# Elucidation of remdesivir cytotoxicity pathways through genome-wide CRISPR-Cas9 screening and transcriptomics

**DOI:** 10.1101/2020.08.27.270819

**Authors:** Ersin Akinci, Minsun Cha, Lin Lin, Grace Yeo, Marisa C. Hamilton, Callie J. Donahue, Heysol C. Bermudez-Cabrera, Larissa C. Zanetti, Maggie Chen, Sammy A. Barkal, Benyapa Khowpinitchai, Nam Chu, Minja Velimirovic, Rikita Jodhani, James D. Fife, Miha Sovrovic, Philip A. Cole, Robert A. Davey, Christopher A. Cassa, Richard I. Sherwood

**Author notes:** Corresponding author: R.I.S., Correspondence. These authors contributed equally to this work (Ersin Akinci, Minsun Cha, Lin Lin, Grace Yeo, Marisa C. Hamilton). These authors contributed equally to this work (Callie J. Donahue, Heysol C. Bermudez-Cabrera, Larissa C. Zanetti, Maggie Chen, Sammy A. Barkal, Benyapa Khowpinitchai).

## Abstract

The adenosine analogue remdesivir has emerged as a frontline antiviral treatment for SARS-CoV-2, with preliminary evidence that it reduces the duration and severity of illness^1^. Prior clinical studies have identified adverse events^1,2^, and remdesivir has been shown to inhibit mitochondrial RNA polymerase in biochemical experiments^7^, yet little is known about the specific genetic pathways involved in cellular remdesivir metabolism and cytotoxicity. Through genome-wide CRISPR-Cas9 screening and RNA sequencing, we show that remdesivir treatment leads to a repression of mitochondrial respiratory activity, and we identify five genes whose loss significantly reduces remdesivir cytotoxicity. In particular, we show that loss of the mitochondrial nucleoside transporter *SLC29A3* mitigates remdesivir toxicity without a commensurate decrease in SARS-CoV-2 antiviral potency and that the mitochondrial adenylate kinase *AK2* is a remdesivir kinase required for remdesivir efficacy and toxicity. This work elucidates the cellular mechanisms of remdesivir metabolism and provides a candidate gene target to reduce remdesivir cytotoxicity.

## Supplementary Table 2 for "Elucidation of remdesivir cytotoxicity pathways through genome-wide CRISPR-Cas9 screening and transcriptomics" (part 1 of 2)

### Sheet: main
Supplementary Table 2: GSEA analysis on pathway-level effects on gene expression across four liver and intestinal cell lines.
Cell line	Drug	Sheet
HCT116	HCQ	gsea-HCT116-HCQ'
HCT116	Remdesivir	gsea-HCT116-Rem
HepG2	HCQ	gsea-HepG2-HCQ
HepG2	Remdesivir	gsea-HepG2-Rem
HT29	HCQ	gsea-HT29-HCQ
HT29	Remdesivir	gsea-HT29-Rem
PLC/PRF/5	HCQ	gsea-PLC-PRF-5-HCQ
PLC/PRF/5	Remdesivir	gsea-PLC-PRF-5-Rem

### Sheet: gsea-HCT116-HCQ
	pathway	pval	padj	ES	NES	nMoreExtreme	size	leadingEdge
1	GO_REGULATION_OF_LIPID_BIOSYNTHETIC_PROCESS	1.74344e-05	0.00153202	0.747205	2.33184	0	154	EGR1, LDLR, INSIG1, FDFT1, IDI1, HMGCR, HMGCS1, SREBF2, STARD4, MVD, NFYB, ELOVL6, FDPS, ADIPOR2, PRKAB2, NR1D1, MVK, SQLE, SCARB1, SCD, DHCR7, CYP51A1, ATP1A1, ACSL3, IDH1, PRKCD, FBXW7, TM7SF2, NR1H2, CREBL2, REST, SEC14L2, TNFRSF1A, SLC45A3, PLA2G6, INSIG2, FASN, GGPS1, SAMD8, CAPN2, PDGFB, PDK4, ELOVL5, RDH10, AKR1C3
2	GO_STEROL_BIOSYNTHETIC_PROCESS	1.8426e-05	0.00153202	0.832206	2.32291	0	66	MSMO1, INSIG1, FDFT1, IDI1, HMGCR, HMGCS1, SREBF2, MVD, NFYB, ELOVL6, NSDHL, FDPS, MVK, ACLY, SQLE, SCD, HSD17B7, DHCR7, DHCR24, CYP51A1, EBP, TM7SF2, SEC14L2, ACAT2, INSIG2, G6PD, FASN, GGPS1
3	GO_RESPONSE_TO_AMINO_ACID_STARVATION	1.87945e-05	0.00153202	0.883808	2.30552	0	42	CDKN1A, SESN2, ATF3, SESN1, FAS, MAPK1
4	GO_STEROL_METABOLIC_PROCESS	1.76772e-05	0.00153202	0.753603	2.30049	0	129	MSMO1, LDLR, INSIG1, FDFT1, IDI1, HMGCR, HMGCS1, SREBF2, MVD, PCSK9, NFYB, ELOVL6, NSDHL, FDPS, MVK, ACLY, SQLE, SCARB1, SCD, HSD17B7, DHCR7, DHCR24, NPC1, CYP51A1, NPC2, LIMA1, EBP, TM7SF2, LCAT, SEC14L2, ACAT2, CAT, INSIG2, G6PD, FASN, GGPS1
5	GO_REGULATION_OF_STEROID_BIOSYNTHETIC_PROCESS	1.82989e-05	0.00153202	0.803887	2.28209	0	74	EGR1, INSIG1, FDFT1, IDI1, HMGCR, HMGCS1, SREBF2, STARD4, MVD, NFYB, ELOVL6, FDPS, NR1D1, MVK, SQLE, SCD, DHCR7, CYP51A1, ATP1A1, TM7SF2, REST, SEC14L2
6	GO_STEROID_BIOSYNTHETIC_PROCESS	1.74926e-05	0.00153202	0.73296	2.27779	0	149	MSMO1, EGR1, INSIG1, FDFT1, IDI1, HMGCR, HMGCS1, SREBF2, STARD4, MVD, NFYB, ELOVL6, NSDHL, FDPS, OSBPL2, NR1D1, MVK, ACLY, SQLE, SCARB1, SCD, HSD17B7, DHCR7, DHCR24, CYP51A1, HSD17B12, ATP1A1, EBP, ACBD3, TM7SF2, OSBPL9, REST, SEC14L2, ACAT2, INSIG2, G6PD, FASN, GGPS1
7	GO_INTRINSIC_APOPTOTIC_SIGNALING_PATHWAY_BY_P53_CLASS_MEDIATOR	1.83073e-05	0.00153202	0.797632	2.26009	0	73	CDKN1A, MDM2, AEN, PHLDA3, PMAIP1, RPS27L, RRM2B, DDIT4, PML, PERP, UBB, ZNF385B, RPS7, PTTG1IP, RPL26, BAX, BAG6, EP300, HINT1, PPP1R13B, CDIP1
8	GO_REGULATION_OF_STEROID_METABOLIC_PROCESS	1.80806e-05	0.00153202	0.757411	2.22695	0	96	EGR1, LDLR, INSIG1, FDFT1, IDI1, HMGCR, HMGCS1, SREBF2, STARD4, MVD, PANK2, NFYB, ELOVL6, FDPS, NR1D1, MVK, SQLE, SCD, DHCR7, CYP51A1, ATP1A1, TM7SF2, REST, SEC14L2
9	GO_ALCOHOL_BIOSYNTHETIC_PROCESS	1.75812e-05	0.00153202	0.719192	2.21583	0	138	MSMO1, INSIG1, FDFT1, IDI1, HMGCR, IP6K2, HMGCS1, SREBF2, MVD, NFYB, ELOVL6, NSDHL, FDPS, MVK, ACLY, SQLE, SCD, HSD17B7, DHCR7, SPTLC1, DHCR24, CYP51A1, PPIP5K1, IPMK, EBP, TM7SF2, ITPKC, REST, SEC14L2, ACAT2, PLCL2, PLCB1, INSIG2, ACER3, G6PD, GCH1, FASN, GGPS1
10	GO_REGULATION_OF_CHOLESTEROL_METABOLIC_PROCESS	3.72294e-05	0.0018381	0.812602	2.19655	1	53	LDLR, FDFT1, IDI1, HMGCR, HMGCS1, SREBF2, MVD, NFYB, ELOVL6, FDPS, MVK, SQLE, SCD, DHCR7, CYP51A1, TM7SF2, SEC14L2
11	GO_NEGATIVE_REGULATION_OF_DEVELOPMENTAL_GROWTH	1.82362e-05	0.00153202	0.746118	2.15208	0	83	CDKN1A, GDF15, IFRD1, JARID2, WWC2, CDKN1B, WNT3, SEMA4B, YY1, SEMA3B, NRP1, G6PD, DUSP10, WWC1, SEMA6A
12	GO_NEGATIVE_REGULATION_OF_WOUND_HEALING	7.38716e-05	0.00281015	0.778631	2.14438	3	60	CDKN1A, HMGCR, ANXA2, SMAD3, SERPINE1, CD9, THBS1, F2, CDKN1B, TFPI, PRKCD, PLAU, SH2B3, ANXA5, DUSP10, PDGFB, EPPK1, PLAUR
13	GO_INTRINSIC_APOPTOTIC_SIGNALING_PATHWAY_IN_RESPONSE_TO_DNA_DAMAGE_BY_P53_CLASS_MEDIATOR	7.50892e-05	0.00283324	0.81328	2.12886	3	43	CDKN1A, AEN, PHLDA3, RPS27L, DDIT4, PML, RPL26, BAG6, EP300, CDIP1
14	GO_NEGATIVE_REGULATION_OF_RESPONSE_TO_WOUNDING	5.49914e-05	0.00234142	0.751683	2.12529	2	72	CDKN1A, HMGCR, ANXA2, SMAD3, SERPINE1, CD9, THBS1, F2, CDKN1B, TFPI, PRKCD, MDK, PLAU, SH2B3, ANXA5, DUSP10, PDGFB, EPHA4, CERS2, EPPK1, PLAUR
15	GO_ORGANIC_HYDROXY_COMPOUND_BIOSYNTHETIC_PROCESS	1.70558e-05	0.00153202	0.660392	2.12186	0	200	MSMO1, INSIG1, FDFT1, IDI1, HMGCR, IP6K2, HMGCS1, SREBF2, STARD4, MVD, NFYB, ELOVL6, NSDHL, FDPS, OSBPL2, NR1D1, MVK, ACLY, SQLE, SCD, HSD17B7, DHCR7, SPTLC1, DHCR24, CYP51A1, PPIP5K1, IPMK, EBP, TM7SF2, OSBPL9, ITPKC, REST, SEC14L2, ACAT2, PLCL2, CDH3, PLCB1, INSIG2, ACER3, G6PD, GCH1, FASN, GGPS1, NR4A2, PTK2B, DCT, AKR1C3, CYB5R3, PLCB4
16	GO_REGULATION_OF_CHOLESTEROL_BIOSYNTHETIC_PROCESS	0.000112767	0.00378751	0.812236	2.11882	5	42	FDFT1, IDI1, HMGCR, HMGCS1, SREBF2, MVD, NFYB, ELOVL6, FDPS, MVK, SQLE, SCD, DHCR7, CYP51A1, TM7SF2, SEC14L2, FASN, GGPS1
17	GO_STEROID_METABOLIC_PROCESS	1.676e-05	0.00153202	0.643805	2.10805	0	239	MSMO1, EGR1, LDLR, INSIG1, FDFT1, IDI1, HMGCR, HMGCS1, SREBF2, STARD4, MVD, PANK2, PCSK9, NFYB, ELOVL6, NSDHL, FDPS, OSBPL2, NR1D1, MVK, ACLY, SQLE, SCARB1, SCD, HSD17B7, DHCR7, DHCR24, NPC1, CYP51A1, NPC2, HSD17B12, ATP1A1, LIMA1, EBP, ACBD3, TM7SF2, OSBPL9, LCAT, REST, SEC14L2, ACAT2, CAT, ACAA1, INSIG2, G6PD, FASN, GGPS1
18	GO_TISSUE_REGENERATION	0.000149454	0.00450401	0.788345	2.10628	7	49	CDKN1A, IFRD1, KLF5, CD9, KLK6, CDKN1B, NOTCH1, PKM, MDK, GSN, MTPN, DUSP10, CFLAR, PTPN12, AKIRIN1, EPPK1
19	GO_REGULATION_OF_VASCULAR_SMOOTH_MUSCLE_CELL_PROLIFERATION	0.000225577	0.00615824	0.805089	2.09222	11	41	CDKN1A, MDM2, JUN, CDKN1B
20	GO_LIPID_HOMEOSTASIS	1.79866e-05	0.00153202	0.700887	2.08953	0	107	SESN2, LDLR, INSIG1, SREBF2, PCSK9, PNPLA3, NR1D1, EHD1, SCARB1, RBP1, NPC1, NPC2, IRS2, ANGPTL4, LIMA1, ABHD5, FBXW7, MED13, NR1H2, LCAT, ABHD4, ACOX1, ABCA12, LIPG
21	GO_INTRINSIC_APOPTOTIC_SIGNALING_PATHWAY	1.66756e-05	0.00153202	0.632519	2.08327	0	254	CDKN1A, MDM2, BBC3, DDIT3, TNFRSF10B, PPP1R15A, AEN, PHLDA3, PMAIP1, RPS27L, RRM2B, DDIT4, EPHA2, CYLD, ARL6IP5, PINK1, MCL1, PML, PERP, TPT1, UBB, TMBIM6, ZNF385B, RPS7, PTTG1IP, RPL26, CEBPB, PRKCD, FBXW7, BAX, BAG6, BCAP31, EP300, STK24, HINT1, PPP1R13B, NFATC4, PTPN1, CDIP1, UBQLN1, TNFRSF1A, USP47, PRKRA
22	GO_REACTIVE_OXYGEN_SPECIES_METABOLIC_PROCESS	1.70841e-05	0.00153202	0.649265	2.08278	0	197	CDKN1A, SESN2, SESN1, GADD45A, PMAIP1, DDIT4, TIGAR, PRDX5, MT-CO2, SMAD3, PINK1, DDAH1, STAT3, BIRC2, GBF1, THBS1, F2, ICAM1, RAC1, ARF4, PRKCD, TUSC2, KLF4, DNM2, NQO1, NDUFS4, STK17A, ASS1, CAT, FOXO1, G6PD, GCH1, MPV17, PRDX6, PDGFB, CFLAR, PDK4, GNAI2, P2RX4, PTK2B, AKR1C3, PARL, PDGFRB, BST1, NFE2L2, PXDN, MAOB, ZC3H12A, TLR6, CYP1A1, GNAI3, GRIN1, FYN
23	GO_DNA_DAMAGE_RESPONSE_SIGNAL_TRANSDUCTION_BY_P53_CLASS_MEDIATOR	3.60868e-05	0.00180085	0.703384	2.07924	1	100	CDKN1A, SESN2, MDM2, GADD45A, PMAIP1, RPS27L, BTG2, ARID3A, PLK2, PPM1D, E2F7, NDRG1, PML, MYO6, PTTG1IP, RPL26, CDKN1B, PLK3, BAX, CNOT2, EP300
24	GO_NEGATIVE_REGULATION_OF_GROWTH	1.71236e-05	0.00153202	0.648676	2.07871	0	195	CDKN1A, GDF15, SESN2, BTG1, IP6K2, IFRD1, ADIPOR2, SMAD3, PML, CDKN2A, JARID2, WWC2, SERTAD2, CDKN1B, NOTCH1, WNT3, CAPRIN2, SMAD4, SEMA4B, SMARCA2, BMPR2, DCUN1D3, YY1, FRZB, SEMA3B, BCL6, OSGIN2, HYAL1, NRP1, EI24, G6PD, DUSP10, MT2A, PTK6, WWC1
25	GO_REGULATION_OF_ALCOHOL_BIOSYNTHETIC_PROCESS	0.000203147	0.00571397	0.754025	2.07661	10	60	FDFT1, IDI1, HMGCR, HMGCS1, SREBF2, MVD, NFYB, ELOVL6, FDPS, MVK, SQLE, SCD, DHCR7, CYP51A1, TM7SF2, REST, SEC14L2, FASN, GGPS1, PTK2B
26	GO_CELLULAR_RESPONSE_TO_EXTERNAL_STIMULUS	1.65295e-05	0.00153202	0.625834	2.07555	0	272	CDKN1A, SESN2, MDM2, ATF3, TNFRSF10B, SESN1, GABARAPL1, GADD45A, MAP1LC3B, PMAIP1, FADS1, SREBF2, FOS, FAS, PCSK9, KLF10, PPM1D, SRF, BAG3, SOX9, TNFRSF10A, CPEB4, AXL, IRF1, NUAK2, ATP1A1, FBXO22, ULK1, F11R, GABARAPL2, PIK3C3, ICAM1, MAP3K1, MAPK1, JUN, TNKS, RAC1, ZFYVE1, RALB, STK24, DSC2, FNIP1, TSC1, ADORA2B, BMPR2, TNFRSF1A, BCL10, WDR45, CDKN2B, CNN2, XPR1, MAPK8, FOXO1, WDR59, ASGR1, MTPN, CLEC16A, TRIM24, NR4A2, ANKRD1, PDK4, ATG7, COL1A1, P2RX4, WIPI1, FOSL1, AKR1C3, HABP4, NFE2L2, EIF2AK4, ATF4, NCOA1, GOT1, ITGA6, PDE2A, MAX, TNRC6A
27	GO_REGULATION_OF_EXTRINSIC_APOPTOTIC_SIGNALING_PATHWAY_VIA_DEATH_DOMAIN_RECEPTORS	0.000299306	0.00738872	0.775098	2.06417	15	48	ATF3, TNFRSF10B, PMAIP1, FAS, PEA15, ITPRIP, SERPINE1, TNFRSF10A, TMBIM1, THBS1, ICAM1, FAF1, LGALS3
28	GO_EXTRINSIC_APOPTOTIC_SIGNALING_PATHWAY_VIA_DEATH_DOMAIN_RECEPTORS	0.000164766	0.00482473	0.728153	2.06322	8	73	ATF3, TNFRSF10B, BLOC1S2, PMAIP1, FAS, PEA15, ITPRIP, SERPINE1, BAG3, TNFRSF10A, TMBIM1, THBS1, ICAM1, FAF1, BAX, LGALS3, TNFRSF1A, PIDD1, DEDD2, NF1, CFLAR
29	GO_REGULATION_OF_PROTEIN_MATURATION	0.000410157	0.0089368	0.764821	2.05541	21	51	MDM2, ANXA2, TMEM59, SERPINE1, PRKACA, ADAM8, BIRC2, THBS1, BIRC3, GSN, CAST, MYH9
30	GO_RESPONSE_TO_EXTRACELLULAR_STIMULUS	1.58368e-05	0.00153202	0.598527	2.05511	0	402	CDKN1A, GDF15, SESN2, MDM2, ATF3, LDLR, DDIT3, SESN1, GABARAPL1, MAP1LC3B, PMAIP1, FADS1, HMGCR, HMGCS1, SREBF2, FOS, FAS, PCSK9, KLF10, PPM1D, ADIPOR2, SRF, CPEB4, AXL, STAT1, FOXK1, NUAK2, FBXO22, ULK1, TMBIM6, ACSL3, GABARAPL2, PIK3C3, ICAM1, MAPK1, JUN, TNKS, ZFYVE1, FOXK2, RALB, MT-CYB, DNMT3A, PKM, ERCC1, NQO1, RPS19, GSN, STK24, DSC2, FNIP1, FOXO4, TSC1, ADORA2B, BMPR2, ASS1, PFKFB1, FOXO3, BCL10, WDR45, CDKN2B, XPR1, NOCT, CAT, MAPK8, FOXO1, LIPG, APAF1, WDR59, ASGR1, G6PD, TBC1D5, CLEC16A, FKBP1B, TRIM24, NR4A2, PDK4, ATG7, COL1A1, GNAI2, P2RX4, WIPI1, FOSL1, AKR1C3, CYP26B1, NFE2L2, EIF2AK4, ATF4, ACSL1, NCOA1, HMGCL, SRC, ITGA6, SORL1, MAX, TNRC6A
31	GO_CELLULAR_RESPONSE_TO_IONIZING_RADIATION	0.000332465	0.0078723	0.740697	2.04926	17	62	CDKN1A, MDM2, EGR1, GADD45A, RPL26, DNM2, NIPBL
32	GO_ALCOHOL_METABOLIC_PROCESS	1.64582e-05	0.00153202	0.614206	2.04729	0	287	MSMO1, LDLR, INSIG1, FDFT1, INPP1, IDI1, RDH11, HMGCR, IP6K2, HMGCS1, SREBF2, MVD, PCSK9, NFYB, ELOVL6, NSDHL, FDPS, MVK, ACLY, SQLE, INPP5D, SCARB1, SCD, SYNJ2, HSD17B7, DHCR7, SPTLC1, DHRS3, DHCR24, NPC1, CYP51A1, NPC2, CHKA, GDE1, IDH1, PPIP5K1, LIMA1, IPMK, EBP, ALDH3A2, TM7SF2, LCAT, ITPKC, REST, SEC14L2, ACAT2, PLCL2, GALR2, ACSS2, CAT, INPP5K, PLCB1, INSIG2, ACER3, G6PD, SGPP1, GCH1, FASN, GGPS1
33	GO_NEGATIVE_REGULATION_OF_PROTEIN_MATURATION	0.000554377	0.0108586	0.863131	2.04536	28	24	MDM2, TMEM59, SERPINE1, BIRC2, THBS1, BIRC3, CAST
34	GO_CYCLIN_BINDING	0.000647533	0.0120698	0.836943	2.03843	33	28	CDKN1A, CDKN1B, FBXW7
35	GO_SYNCYTIUM_FORMATION	0.00071869	0.0130164	0.807374	2.03494	37	34	GDF15, NFATC2, EHD1, SBNO2, CD9, IL4R, ERCC1, MYH9, CAPN2, CFLAR, FLOT1
36	GO_CELLULAR_RESPONSE_TO_GAMMA_RADIATION	0.000724776	0.0130164	0.845637	2.0331	37	26	CDKN1A, MDM2, EGR1, RPL26
37	GO_G1_DNA_DAMAGE_CHECKPOINT	0.000517168	0.0104356	0.733564	2.02952	27	62	CDKN1A, MDM2, GADD45A, RPS27L, BTG2, ARID3A, PLK2, E2F7, PML, WAC, RPL26, CDKN1B, PLK3, BAX, CNOT2, EP300, CNOT6, PIDD1, CDC25C, TRIAP1
38	GO_COLUMNAR_CUBOIDAL_EPITHELIAL_CELL_DEVELOPMENT	0.000770373	0.0134917	0.771353	2.02619	40	44	CDKN1A, TIGAR, YIPF6, RFX3, KLF5, PAFAH1B1, PRDM1, GSK3B
39	GO_NEGATIVE_REGULATION_OF_RESPONSE_TO_EXTERNAL_STIMULUS	1.66895e-05	0.00153202	0.615426	2.02593	0	253	CDKN1A, LDLR, MICB, RIOK3, HMGCR, ANXA2, SMAD3, TRIM38, SERPINB9, NR1D1, MVK, SERPINE1, BACE1, ANGPT2, CD9, THBS1, MICA, SOCS3, F2, NT5E, CDKN1B, TFPI, SEC14L1, NOTCH1, PRKCD, GRN, WNT3, KLF4, MDK, RPS19, NR1H2, SEMA4B, PLAU, SEMA3B, TNFRSF1A, NDFIP1, PDCD4, SH2B3, HLA-E, NRP1, ANXA5, DUSP10, TSPAN6, PDGFB, ETS1, SEMA6A, METRNL, NR1D2, EPHA4, LGALS9, MAPK7, CERS2, PARP14, EPPK1, PLAUR
40	GO_CELLULAR_RESPONSE_TO_LIPOPROTEIN_PARTICLE_STIMULUS	0.000953652	0.0152444	0.840945	2.02182	49	26	LDLR, HMGCS1, SREBF2, CD9, NPC1, ADAM17
41	GO_REGULATION_OF_LIPID_METABOLIC_PROCESS	1.62477e-05	0.00153202	0.600657	2.02175	0	319	EGR1, LDLR, INSIG1, FDFT1, IDI1, FADS1, HMGCR, HMGCS1, SREBF2, STARD4, MVD, PANK2, FHL2, NFYB, ELOVL6, FDPS, ADIPOR2, PRKAB2, NR1D1, MVK, SQLE, SCARB1, SCD, DHCR7, CYP51A1, NPC2, SOCS3, PSAP, ATP1A1, IRS2, ACSL3, F2, PLPP1, PPP2R5A, LSR, IDH1, ANGPTL4, ABHD5, PRKCD, NCOA6, FBXW7, KLF4, TM7SF2, NCOR1, NR1H2, CREBL2, CDC42, CRTC3, REST, SEC14L2, TNFRSF1A, SLC45A3, PLA2G6, ME1, ACOX1, INSIG2, MTMR9, PEX11A, FASN, GGPS1, SAMD8, CAPN2, PDGFB, ANKRD1, PDK4, PTK2B, ELOVL5, NR1D2, PIK3R3, RDH10, AKR1C3, PDGFRB, ACSL1, NCOA1, RGL1, NRBF2, SRC, SORL1, MLXIPL, CYP1A1, WASHC1, CPT2, ACACB, PSAPL1, PPARA, SIRT4, SNAI1, SC5D, PIK3R4, RB1, APOD, NR4A3, NCOA2, NFKB1, RUBCN, SMPD3, HELZ2, NPAS2, DNAJC15, DAB2IP
42	GO_RESPONSE_TO_STARVATION	1.74307e-05	0.00153202	0.644631	2.01742	0	158	CDKN1A, SESN2, ATF3, DDIT3, SESN1, GABARAPL1, MAP1LC3B, PMAIP1, FADS1, SREBF2, FAS, PCSK9, KLF10, PPM1D, CPEB4, FOXK1, NUAK2, FBXO22, ULK1, GABARAPL2, PIK3C3, MAPK1, JUN, ZFYVE1, FOXK2, RALB, STK24, DSC2, FNIP1, BMPR2, PFKFB1, FOXO3, WDR45, XPR1, MAPK8, FOXO1, WDR59, TBC1D5, CLEC16A
43	GO_RESPONSE_TO_MECHANICAL_STIMULUS	1.74587e-05	0.00153202	0.644549	2.00952	0	153	TNFRSF10B, GADD45A, BTG2, JUNB, FOS, FAS, JUP, BACE1, BAG3, SOX9, ANGPT2, TNFRSF10A, NFKBIA, THBS1, IRF1, STAT1, ATP1A1, F11R, MAP3K1, JUN, TCAP, RAC1, SUN1, MDK, TNFRSF1A, USP53, BCL10, CNN2, MAPK8, FOSB, MTPN, ANKRD1, ETS1, COL1A1, PTK2B, FOSL1, HABP4, FOXP2, SRC, GOT1, PDE2A
44	GO_RESPONSE_TO_ARSENIC_CONTAINING_SUBSTANCE	0.00125347	0.0182362	0.810456	2.0092	65	31	CDKN1A, ATF3, MKNK2, ZFAND2A
45	GO_GLOMERULUS_DEVELOPMENT	0.000821202	0.0140118	0.749295	2.00812	43	50	EGR1, ACTA2, HES1, ANGPT2, NOTCH1, SULF2, IQGAP1, MYO1E, WWTR1, COL4A4, MPV17, IL6R, PDGFB, CFLAR, PDGFRB
46	GO_SIGNAL_TRANSDUCTION_IN_RESPONSE_TO_DNA_DAMAGE	5.33314e-05	0.00229283	0.663189	2.00801	2	121	CDKN1A, SESN2, MDM2, GADD45A, PMAIP1, RPS27L, BTG2, ARID3A, PLK2, PPM1D, E2F7, NDRG1, PML, MYO6, PTTG1IP, RPL26, CDKN1B, PLK3, BAX, CNOT2, EP300
47	GO_INTRINSIC_APOPTOTIC_SIGNALING_PATHWAY_IN_RESPONSE_TO_ENDOPLASMIC_RETICULUM_STRESS	0.000647573	0.0120698	0.734647	2.00772	34	57	BBC3, DDIT3, TNFRSF10B, PPP1R15A, PMAIP1, PML, TMBIM6, CEBPB, BAX, BAG6, PTPN1
48	GO_ENDOCYTIC_VESICLE_MEMBRANE	5.33561e-05	0.00229283	0.663722	2.00611	2	119	MDM2, LDLR, RAB5A, UBC, TAP1, B2M, AP2B1, SCARB1, CD9, UBB, TAPBP, HBEGF, PIK3C3, ATP6V0D1, WNT3, EPN2, DNM2, VAMP8, RAB43, ATG12, RPS27A, TLR1, RAPGEF1, HLA-E, CLTC, TBC1D5, WNT6, ATP6V0E1, WASL, PICALM, SEC22B, HVCN1, RAB7A, TLR6, LAMP2, LAMP1, RAB22A, PIK3R4, TAP2
49	GO_CELLULAR_RESPONSE_TO_LOW_DENSITY_LIPOPROTEIN_PARTICLE_STIMULUS	0.000232486	0.00623681	0.926318	2.00556	11	15	LDLR, HMGCS1, SREBF2, CD9, NPC1
50	GO_RESPONSE_TO_TOXIC_SUBSTANCE	1.58801e-05	0.00153202	0.585348	2.0048	0	391	CDKN1A, SESN2, MDM2, EGR1, SESN1, TP53INP1, KDM5B, RDH11, HMGCR, CLDN7, FOS, PRDX5, AREG, SRF, PINK1, B2M, CDH1, SLC30A1, AXL, ABTB2, STAT3, BIRC2, KDM6B, STAT1, PSAP, CHKA, ADIRF, ICAM1, MAPK1, JUN, SETD7, CHRNB1, PRKCD, ITPR2, MT-CYB, KLF4, DNM2, BAX, DNMT3A, NQO1, GSN, STK24, ASS1, MBP, PPP2CB, CAT, KPNA4, ACAA1, FOXO1, G6PD, KCNK1, GCH1, MT-ND4, FKBP1B, MT2A, PRDX6, NR4A2, CAPN2, SLC22A18, PDGFB, ETS1, COL1A1, CYGB, PTK2B, UNC79, FOSL1, MAPK7, MAPK13, PDGFRB, NFE2L2, MGST2, ATF4, PXDN, APOM, SRC, OSCP1, MAOB, ANKZF1, MGST1, ZC3H12A, CYP1A1, RAD51, GRIN1, FYN, MSX1, ERCC6
51	GO_TRIGLYCERIDE_METABOLIC_PROCESS	0.000385696	0.00860585	0.709589	2.00131	20	71	LDLR, INSIG1, PANK2, PCSK9, PNPLA3, LPIN1, SCARB1, ABHD5, FBXW7, NR1H2, CAT, INSIG2
52	GO_TRANSFORMING_GROWTH_FACTOR_BETA_RECEPTOR_BINDING	0.00146149	0.0203077	0.802105	1.99998	76	32	GDF15, FKBP1A, SMAD3, AMH
53	GO_PROTEIN_KINASE_B_SIGNALING	1.72524e-05	0.00153202	0.628252	1.99752	0	182	GDF15, SESN2, DDIT3, PHLDA3, EPHA2, TGFA, AREG, ZFP36L1, PINK1, F3, SOX9, ADAM8, AXL, THBS1, IRS2, HBEGF, RAC1, PLK3, OSBPL8, IGF1R, KLF4, RICTOR, MEIS3, BTC, INPP5K, FRS2, SH2B3, RAPGEF1, PPP2R5C, DLG1, PIK3CA, PDGFB, RASD2, P2RX4, PIK3R3, AKR1C3, SPRY2, FAM110C, PDGFRB, PHLPP1, SRC
54	GO_CELLULAR_RESPONSE_TO_STARVATION	7.08303e-05	0.00278579	0.656318	1.99638	3	125	CDKN1A, SESN2, ATF3, SESN1, GABARAPL1, MAP1LC3B, PMAIP1, FADS1, SREBF2, FAS, PCSK9, KLF10, PPM1D, CPEB4, NUAK2, FBXO22, GABARAPL2, PIK3C3, MAPK1, JUN, ZFYVE1, RALB, STK24, DSC2, FNIP1, BMPR2, WDR45, XPR1, MAPK8, FOXO1, WDR59
55	GO_OXIDOREDUCTASE_ACTIVITY_ACTING_ON_PEROXIDE_AS_ACCEPTOR	0.00158571	0.0217731	0.777236	1.99583	83	38	SESN2, SESN1, PRDX5, CAT, PRDX6, CYGB, MGST2, PXDN, MGST1
56	GO_POSITIVE_REGULATION_OF_CELL_CYCLE_ARREST	0.000402761	0.00890101	0.704158	1.99523	21	73	CDKN1A, MDM2, GADD45A, BTG2, ARID3A, PLK2, E2F7, PRKACA, PML, UHRF2, RPL26, CDKN1B, PLK3, BAX, CNOT2, EP300, FOXO4, CNOT6, PIDD1, CDC25C, TRIAP1
57	GO_REGULATION_OF_DNA_TEMPLATED_TRANSCRIPTION_IN_RESPONSE_TO_STRESS	0.000161366	0.00480062	0.664888	1.99436	8	113	SESN2, ATF3, EGR1, DDIT3, UBC, PSMD9, BAG3, UBB, PSMB7, TMBIM6, JUN, CEBPB, NOTCH1, VEGFA, PSMC2, PSME2, RBPJ, EP300, EPAS1, ATF6B, RPS27A, RPS6KA1, PSMD8
58	GO_STEROL_HOMEOSTASIS	0.000590809	0.0112375	0.71924	1.99435	31	63	LDLR, INSIG1, SREBF2, PCSK9, NR1D1, EHD1, SCARB1, NPC1, NPC2, LIMA1, MED13, NR1H2, LCAT
59	GO_CELLULAR_RESPONSE_TO_EXTRACELLULAR_STIMULUS	1.69756e-05	0.00153202	0.615561	1.99091	0	213	CDKN1A, SESN2, MDM2, ATF3, SESN1, GABARAPL1, MAP1LC3B, PMAIP1, FADS1, SREBF2, FOS, FAS, PCSK9, KLF10, PPM1D, SRF, CPEB4, AXL, NUAK2, FBXO22, ULK1, GABARAPL2, PIK3C3, ICAM1, MAPK1, JUN, TNKS, ZFYVE1, RALB, STK24, DSC2, FNIP1, TSC1, ADORA2B, BMPR2, WDR45, CDKN2B, XPR1, MAPK8, FOXO1, WDR59, ASGR1, CLEC16A, TRIM24, NR4A2, PDK4, ATG7, COL1A1, P2RX4, WIPI1, FOSL1, AKR1C3
60	GO_DNA_BINDING_TRANSCRIPTION_ACTIVATOR_ACTIVITY	1.63714e-05	0.00153202	0.593802	1.99024	0	305	ATF3, EGR1, DDIT3, ELF3, ARID3A, JUNB, FOS, KLF10, NFATC2, ARID3B, SMAD3, SRF, MAFF, CSRNP1, GBX2, SIX4, SOX9, KLF5, LITAF, PBX3, STAT3, TFAP2C, ONECUT3, IRF1, STAT1, TFAP2E, CREBRF, ELF4, JUN, IRF2BPL, FOXK2, GLIS2, CEBPB, NOTCH1, TFE3, KLF4, RBPJ, NR1H2, MEIS3, SMAD4, FOSL2, EPAS1, FOXO4, NR2E3, ETV5, ETV6, OVOL1, IRF3, ATF6B, TCF12, HOXA7, ATF5, GRHL2, TBR1, IRF2, ETV4, RUNX1, ZBTB7B, EGR2, DBP, KLF13, RFX5, FUBP3, FOSB, CEBPD, HOXB7, NFKB2, NR4A2, TBX19, ETS1, HOXC10, HOXB2, FOSL1, HSF2, ZNF175, PBX1, ELF1, MEF2D, NFE2L2, ATF4, PLSCR1, ZNF292, NUCKS1, NR2C2, TFDP2, EOMES, ZNF143, TFEC, CREB3, NHLH2, RXRB, MSX1, KLF6, ATF6, MAFB, ZNF341, HOXA5, PPARA, TBPL1, STAT2, PAX8
61	GO_EPITHELIAL_CELL_DEVELOPMENT	1.73804e-05	0.00153202	0.63177	1.98925	0	167	CDKN1A, ACTA2, EPHA2, TIGAR, YIPF6, ARID4A, ARID4B, RFX3, SOX9, KLF5, ST14, RILPL1, PAFAH1B1, PSAP, F11R, CLIC4, ICAM1, NOTCH1, IQGAP1, MYO1E, VEGFA, PRDM1, FOSL2, GSK3B, PLOD3, TNFRSF1A, S1PR2, MYADM, GRHL2, SHROOM3, CCM2, FRS2, RAPGEF1, SPINT2, FASN, NKX3-2, FLNB, PDGFB
62	GO_PROTEIN_SERINE_THREONINE_KINASE_INHIBITOR_ACTIVITY	0.00179024	0.0232731	0.816216	1.98795	93	28	CDKN1A, PRKAR1A, CDKN2A, CDKN1B, CDKN2B, HSPB1, HEXIM1, CDKN1C, SPRY2
63	GO_INTRACELLULAR_LIPID_TRANSPORT	0.00192718	0.0241066	0.784777	1.98705	101	35	LDLR, STARD4, PCSK9, ANXA2, PRKAB2, OSBPL2, NPC1, NPC2, PLEKHA3
64	GO_NEGATIVE_REGULATION_OF_CELL_GROWTH	1.75236e-05	0.00153202	0.64069	1.9842	0	144	CDKN1A, SESN2, BTG1, IP6K2, IFRD1, ADIPOR2, SMAD3, PML, CDKN2A, SERTAD2, CDKN1B, WNT3, CAPRIN2, SMAD4, SEMA4B, SMARCA2, BMPR2, DCUN1D3, YY1, FRZB, SEMA3B, BCL6, OSGIN2, HYAL1, NRP1, EI24, G6PD
65	GO_POSITIVE_REGULATION_OF_REACTIVE_OXYGEN_SPECIES_METABOLIC_PROCESS	0.000567526	0.0108744	0.698598	1.97947	30	73	CDKN1A, GADD45A, MT-CO2, SMAD3, DDAH1, THBS1, F2, ICAM1, PRKCD, KLF4, DNM2, ASS1, PDGFB, GNAI2, P2RX4, PTK2B, AKR1C3, PDGFRB, NFE2L2, ZC3H12A, TLR6, GNAI3, GRIN1
66	GO_ORGANIC_HYDROXY_COMPOUND_METABOLIC_PROCESS	1.58368e-05	0.00153202	0.576491	1.97944	0	402	MSMO1, LDLR, INSIG1, FDFT1, INPP1, IDI1, RDH11, HMGCR, IP6K2, HMGCS1, SREBF2, STARD4, MVD, TIGAR, PANK2, PCSK9, NFYB, ELOVL6, NSDHL, FDPS, OSBPL2, NR1D1, MVK, ACLY, SQLE, INPP5D, SCARB1, SCD, SYNJ2, HSD17B7, DHCR7, SPTLC1, DHRS3, DHCR24, NPC1, CYP51A1, NPC2, CHKA, GDE1, IDH1, PPIP5K1, LIMA1, PFKFB2, IPMK, EBP, ALDH3A2, TM7SF2, OSBPL9, EPAS1, LCAT, ITPKC, REST, CYP4F3, SEC14L2, ACAT2, PLCL2, GALR2, CDH3, ACSS2, CAT, INPP5K, PLCB1, ACAA1, INSIG2, ACER3, G6PD, SGPP1, GCH1, MTPN, FASN, GGPS1, NR4A2, SMPD1, PTK2B, DCT, RDH10, AKR1C3, CYB5R3, PLCB4, FAH
67	GO_REGULATION_OF_INTRINSIC_APOPTOTIC_SIGNALING_PATHWAY_BY_P53_CLASS_MEDIATOR	0.00198069	0.0244478	0.812477	1.97884	103	28	MDM2, RRM2B, UBB, RPS7, PTTG1IP, RPL26
68	GO_INTRACELLULAR_STEROL_TRANSPORT	0.00142095	0.0200835	0.862799	1.97701	73	20	LDLR, STARD4, PCSK9, ANXA2, OSBPL2, NPC1, NPC2
69	GO_REGULATION_OF_SMALL_MOLECULE_METABOLIC_PROCESS	1.61072e-05	0.00153202	0.58253	1.97331	0	343	SESN2, EGR1, LDLR, INSIG1, FDFT1, IDI1, PMAIP1, HMGCR, DDIT4, HMGCS1, SREBF2, STARD4, MVD, TIGAR, PANK2, NFYB, ELOVL6, MT-CO2, FDPS, ADIPOR2, PRKAB2, PINK1, NR1D1, MVK, SQLE, PSMD9, SCD, DHCR7, STAT3, CYP51A1, FOXK1, PSMB7, IRS2, PFKFB2, FOXK2, TM7SF2, PSMC2, PSME2, NQO1, NR1H2, EP300, PHLDA2, GSK3B, REST, ADORA2B, SEC14L2, DUSP12, PFKFB1, SLC45A3, ZBTB7A, AK4, TMSB4X, RAE1, PSMD8, INPP5K, INSIG2, FOXO1, PSMB3, CLTC, FASN, GGPS1, LCMT1, PPP1R3F, PDGFB, PDK4, PTK2B, ELOVL5, FAM3C, NUP43, RDH10, AKR1C3, CRY1
70	GO_POSITIVE_REGULATION_OF_MACROAUTOPHAGY	0.00105327	0.0163486	0.718367	1.97311	56	59	SESN2, SESN1, OPTN, PINK1, BAG3, BNIP3L, SPTLC1, ULK1, WAC, RALB, TSC1
71	GO_SELECTIVE_AUTOPHAGY	0.00172705	0.0228031	0.753607	1.97266	91	43	SESN2, OPTN, TIGAR, PINK1, BAG3, RB1CC1, SPTLC1, WDFY3, UBQLN1, LGALS8
72	GO_NEGATIVE_REGULATION_OF_CELL_CYCLE_G1_S_PHASE_TRANSITION	0.000342942	0.00795796	0.668207	1.97236	18	99	CDKN1A, MDM2, GADD45A, RPS27L, BTG2, ARID3A, PLK2, E2F7, CTDSP2, PML, CDKN2A, RPL26, CDKN1B, PLK3, ZNF655, KLF4, BAX, CNOT2, EP300, DCUN1D3, CNOT6, CDKN2B, PIDD1, CDC25C
73	GO_PHOSPHOLIPID_TRANSPORT	0.000716293	0.0130164	0.698421	1.96981	38	71	LDLR, C2CD2L, OSBPL2, SCARB1, TMEM30A, NPC2, ATP11B, OSBPL8, PRKCD, PLEKHA3, ANO6, PITPNC1, ABCA12, TRIAP1, GLTP, PLSCR1, PITPNB, OSBPL5, PLA2G10, PCTP, ANO9, ATP9A
74	GO_REGULATION_OF_B_CELL_PROLIFERATION	0.00216373	0.0258146	0.760472	1.96895	114	40	CDKN1A, NFATC2, INPP5D, IRS2, TFRC, BCL6, RC3H1
75	GO_REGULATION_OF_RESPONSE_TO_WOUNDING	3.51624e-05	0.00177379	0.637747	1.9649	1	138	CDKN1A, HMGCR, CLDN4, ANXA2, SMAD3, TNFRSF12A, F3, SERPINE1, NDEL1, CD9, THBS1, F11R, F2, HBEGF, CDKN1B, TFPI, PRKCD, GRN, KLF4, MDK, STK24, ANO6, MYH9, PLAU, F2R, SH2B3, ANXA5, DUSP10, FKBP1B, PDGFB, EPHA4, CERS2, EPPK1, PLAUR, NFE2L2, SERPING1, CADM4, MAP2K1, INSL3, PLPP3, VIL1, CXCR4, ARFGEF1, F7, LRIG2
76	GO_POSITIVE_REGULATION_OF_LEUKOCYTE_PROLIFERATION	0.000346956	0.00801106	0.683378	1.96378	18	81	CDKN1A, NFATC2, CD46, HES1, IRS2, EFNB1, CD276, TNFSF9, IL6ST, TFRC, BCL6, HLA-E, LGALS9, BST1, CLCF1, PELI1, IL15, NCK2, CCDC88B, IGFBP2, TRAF6
77	GO_RESPONSE_TO_INCREASED_OXYGEN_LEVELS	0.00226969	0.0265331	0.816663	1.96344	118	26	CDKN1A, FAS, ATP6V1A, ATP6AP1, ATP6V0D1, MT-CYB, CAT, FOXO1, ATG7, COL1A1, MT-ATP6, PDGFRB
78	GO_PHOSPHATIDYLCHOLINE_METABOLIC_PROCESS	0.00127429	0.0184811	0.712473	1.96218	68	60	LDLR, LPIN1, SCARB1, DBI, CHKA, ACSL3, PNPLA8, STARD10, LCAT, ABHD4, PLA2G6, PLA2G15, CAPN2, PCYT1A, PLA2G10, PCTP, CSNK2B, SLC44A5, LPCAT2, ABHD3
79	GO_REGULATION_OF_PEPTIDASE_ACTIVITY	1.62317e-05	0.00153202	0.581425	1.95773	0	320	MDM2, BBC3, TNFRSF10B, SERPINB5, PMAIP1, RPS27L, CLDN4, CST6, FAS, PRDX5, ARL6IP5, DNAJB6, SMAD3, TIMP2, FURIN, SERPINB9, PINK1, F3, MTCH1, SERPINE1, CYFIP2, TNFRSF10A, PML, VSIR, STAT3, PERP, BIRC2, DHCR24, THBS1, BIRC3, TFPI, GRN, TIMP1, VEGFA, WNT9A, KLF4, BAX, BCAP31, PSME2, GSN, CAST, FBLN1, IGBP1, FNIP1, EFNA1, REST, SPINT1, MBP, USP47, BCL10, RPS6KA1, F2R, PIDD1, APAF1, SPINT2, TRIAP1, CRIM1, CFLAR, WFDC3, EPHA4, LGALS9, PICALM, APLP2, PLAUR, SRC, SORL1, SERPING1, FN1, PSMF1, CDKN2D, PEBP1, GRIN1, FYN, ROCK1
80	GO_EATING_BEHAVIOR	0.00138803	0.0196999	0.88086	1.95642	71	17	GDF15, STAT3
81	GO_RENAL_SYSTEM_VASCULATURE_DEVELOPMENT	0.00188179	0.0239858	0.853759	1.9563	97	20	EGR1, ACTA2, HES1, ANGPT2, NOTCH1, NRP1, IL6R, PDGFB, CFLAR, PDGFRB
82	GO_MYOBLAST_FUSION	0.00220256	0.0259444	0.831011	1.95397	114	23	GDF15, NFATC2, EHD1, CD9, IL4R, MYH9, CAPN2, CFLAR, FLOT1
83	GO_NEGATIVE_REGULATION_OF_PEPTIDASE_ACTIVITY	3.47608e-05	0.0017728	0.620284	1.95309	1	167	MDM2, SERPINB5, CST6, PRDX5, DNAJB6, TIMP2, FURIN, SERPINB9, SERPINE1, BIRC2, DHCR24, THBS1, BIRC3, TFPI, TIMP1, VEGFA, WNT9A, KLF4, CAST, IGBP1, FNIP1, SPINT1, USP47, RPS6KA1, SPINT2, TRIAP1, CRIM1, CFLAR, WFDC3, PICALM, APLP2, PLAUR, SRC, SORL1, SERPING1, PSMF1, CDKN2D, PEBP1, ROCK1
84	GO_POSITIVE_REGULATION_OF_B_CELL_PROLIFERATION	0.0027044	0.0300986	0.801404	1.95187	141	28	CDKN1A, NFATC2, IRS2, TFRC, BCL6
85	GO_SMOOTH_MUSCLE_CELL_PROLIFERATION	0.000359939	0.00818861	0.656547	1.95046	19	104	CDKN1A, MDM2, HMGCR, THBS1, STAT1, HBEGF, JUN, CDKN1B, KLF4, PDCD4, CTNNBIP1, IL6R, PDGFB, GNAI2, PDGFRB, MEF2D, BMPR1A, ILK, GNAI3, IL15
86	GO_REGULATION_OF_LEUKOCYTE_PROLIFERATION	0.000123684	0.00407103	0.638319	1.95011	6	130	CDKN1A, NFATC2, CD46, INPP5D, SDC4, HES1, PRKAR1A, VSIR, IRF1, IRS2, EFNB1, CEBPB, CD276, TNFSF9, LGALS3, IL6ST, TFRC, TWSG1, BCL6, ZBTB7B, NDFIP1, RC3H1, HLA-E, DLG1, LGALS9, BST1, CLCF1, DLG5, PELI1, IL15, NCK2, CCDC88B, IGFBP2, TRAF6, CD22
87	GO_REGULATION_OF_RESPONSE_TO_REACTIVE_OXYGEN_SPECIES	0.00285274	0.0312254	0.795596	1.9496	149	29	SESN2, SESN1, PINK1, PSAP
88	GO_SIGNAL_TRANSDUCTION_BY_P53_CLASS_MEDIATOR	1.66953e-05	0.00153202	0.592497	1.94906	0	251	CDKN1A, SESN2, MDM2, AEN, PHLDA3, TP53INP1, GADD45A, PMAIP1, RPS27L, RRM2B, DDIT4, BTG2, ARID3A, TAF3, PLK2, PPM1D, PRKAB1, E2F7, MTA2, PRKAB2, PPP1R13L, NDRG1, TP53RK, PML, PERP, UBB, MYO6, ZNF385B, RPS7, PTTG1IP, TAF5, RPL26, CDKN1B, PLK3, BAX, CNOT2, BAG6, EP300, HINT1, NUAK1, PPP1R13B, CNOT6, CDIP1
89	GO_POSITIVE_REGULATION_OF_CYCLIN_DEPENDENT_PROTEIN_KINASE_ACTIVITY	0.00298908	0.0319068	0.776829	1.94866	157	33	CDKN1A, CKS1B, CDKN1B, ADAM17
90	GO_INTRINSIC_APOPTOTIC_SIGNALING_PATHWAY_IN_RESPONSE_TO_DNA_DAMAGE	0.000435801	0.00934782	0.666572	1.9482	23	92	CDKN1A, AEN, PHLDA3, RPS27L, DDIT4, EPHA2, MCL1, PML, TPT1, RPL26, BAX, BAG6, EP300, NFATC4, CDIP1, TNFRSF1A, USP47
91	GO_POSITIVE_REGULATION_OF_TRANSCRIPTION_FROM_RNA_POLYMERASE_II_PROMOTER_IN_RESPONSE_TO_STRESS	0.0029754	0.0319068	0.809911	1.94721	155	26	SESN2, ATF3, DDIT3, CEBPB, NOTCH1, VEGFA, RBPJ, ATF6B
92	GO_REGULATION_OF_CYSTEINE_TYPE_ENDOPEPTIDASE_ACTIVITY	3.42924e-05	0.00176834	0.609095	1.94668	1	190	MDM2, BBC3, TNFRSF10B, PMAIP1, RPS27L, FAS, PRDX5, ARL6IP5, DNAJB6, SMAD3, SERPINB9, F3, MTCH1, CYFIP2, TNFRSF10A, PML, PERP, BIRC2, DHCR24, THBS1, BIRC3, VEGFA, WNT9A, KLF4, BAX, BCAP31, GSN, CAST, IGBP1, FNIP1, REST, USP47, BCL10, RPS6KA1, F2R, PIDD1, APAF1, TRIAP1
93	GO_INTESTINAL_EPITHELIAL_CELL_DIFFERENTIATION	0.00165793	0.0224328	0.876014	1.94566	85	17	CDKN1A, TIGAR, YIPF6, KLF5, PRDM1, CDX2, PTK6, NKX3-2
94	GO_BLOOD_VESSEL_REMODELING	0.00317827	0.0330691	0.775108	1.94435	167	33	MDM2, AXL, TMBIM1, BAX, RBPJ, EPAS1, BMPR2, LIF
95	GO_NEUTRAL_LIPID_BIOSYNTHETIC_PROCESS	0.00315236	0.032942	0.788637	1.94355	165	30	LDLR, PNPLA3, LPIN1, SCARB1, FBXW7, NR1H2
96	GO_B_CELL_PROLIFERATION	0.00208807	0.0253022	0.723125	1.94335	111	51	CDKN1A, NFATC2, INPP5D, IRS2, PRKCD, BAX, TFRC, PLCL2, BCL6, RC3H1
97	GO_NEGATIVE_REGULATION_OF_GLIAL_CELL_DIFFERENTIATION	0.00232344	0.026757	0.847715	1.94245	120	20	LDLR, NR1D1, HES1, F2, NOTCH1, NF1, DUSP10
98	GO_REGULATION_OF_WOUND_HEALING	0.000268528	0.00673644	0.646582	1.94243	14	114	CDKN1A, HMGCR, CLDN4, ANXA2, SMAD3, TNFRSF12A, F3, SERPINE1, CD9, THBS1, F11R, F2, HBEGF, CDKN1B, TFPI, PRKCD, ANO6, MYH9, PLAU, F2R, SH2B3, ANXA5, DUSP10, PDGFB, EPPK1, PLAUR, NFE2L2
99	GO_MITOTIC_CELL_CYCLE_ARREST	0.0011818	0.0174889	0.896889	1.94184	60	15	CDKN1A, GADD45A, CDKN1B, CDC14A
100	GO_POSITIVE_REGULATION_OF_EXTRINSIC_APOPTOTIC_SIGNALING_PATHWAY	0.00242386	0.0277072	0.739239	1.94183	128	44	ATF3, PMAIP1, CYLD, PEA15, TNFRSF12A, PML, THBS1, ITM2C, FAF1, BCL10, DEDD2, NF1
101	GO_MUSCLE_CELL_PROLIFERATION	1.75411e-05	0.00153202	0.627566	1.94158	0	143	CDKN1A, MDM2, HMGCR, PRKAR1A, STAT3, THBS1, STAT1, JARID2, HBEGF, MAPK1, JUN, CDKN1B, NOTCH1, KLF4, RBPJ, PDCD4, CTNNBIP1, IL6R, PDGFB, CFLAR, ARID2, GNAI2, AKIRIN1, PDGFRB, MEF2D, BMPR1A, SAV1, SIX5, ILK, GNAI3, IL15
102	GO_EXTRACELLULAR_STRUCTURE_ORGANIZATION	1.66895e-05	0.00153202	0.589477	1.94051	0	253	SERPINB5, ITGB5, ELF3, LAMB3, ANXA2, DNAJB6, SMAD3, TIMP2, FURIN, SERPINE1, SOX9, CDH1, COL27A1, ADAM8, THBS1, HSD17B12, F11R, ST7, ICAM1, COL6A1, DDR1, NOTCH1, SULF2, MYO1E, TIMP1, MMP15, BMP1, FBLN1, COL11A2, SPINT1, PLOD3, LAMA3, LAMA5, TNFRSF1A, ITGB4, ITGA7, SPINT2, COL4A4, NF1, MPV17, BSG, NFKB2, PLOD2, P4HA1, CAPN2, NPNT, PDGFB, CFLAR, ETS1, COL1A1, CAPN1, ITGA5, FSCN1, PHLDB1, EFEMP2, FLOT1, PXDN, ITGA6, HSPG2, FN1, WASHC1, CTSK, ITGAE, CAPNS1, ANTXR1, RB1, CD47, ITGAV, COLQ, LAMB2, ERO1A, SMPD3, ERO1B, COL7A1, BCL3, ITGA1, NCAN, SERPINH1, LCP1, CREB3L1, MMP16, OLFML2A, COL5A2, LOXL4, ITGA10, MMP14
103	GO_NEGATIVE_REGULATION_OF_IMMUNE_EFFECTOR_PROCESS	0.000949928	0.0152444	0.678066	1.93646	51	77	MICB, CD59, RIOK3, TRIM38, SERPINB9, MICA, TMBIM6, SEC14L1, GRN, IL4R, RPS19, LGALS3, BCL6, ZBTB7B, NDFIP1, RC3H1, HLA-E, DUSP10, TSPAN6, RC3H2, LGALS9, NPLOC4, PARP3, SERPING1, ZC3H12A
104	GO_DIGESTIVE_SYSTEM_DEVELOPMENT	0.000560376	0.0108744	0.65939	1.93644	30	95	CDKN1A, TIGAR, YIPF6, SMAD3, HES1, KLF5, NOTCH1, NIPBL, COBL, PDGFC, PRDM1, ASS1, CDX2, ITGB4, PTK6, NKX3-2, TCF7, CDKN1C, PCSK5, EPHB3, ITGA6, SAV1, CYP1A1, RBPMS2, HOXA5, RB1, HIF1A
105	GO_POSITIVE_REGULATION_OF_APOPTOTIC_SIGNALING_PATHWAY	5.22967e-05	0.00228971	0.619524	1.93634	2	156	ATF3, BBC3, DDIT3, PMAIP1, FAS, CYLD, PEA15, YWHAZ, SMAD3, PINK1, TNFRSF12A, MCL1, PPP3R1, PML, THBS1, UBB, RPS7, RPL26, ITM2C, PRKCD, FBXW7, FAF1, BAX, BCAP31, GSN, PPP1R13B, NFATC4, GSK3B, YWHAQ, BCL10, PLA2G6, PRKRA, MAPK8, APAF1, DEDD2, NMT1, NF1, BMF
106	GO_FEEDING_BEHAVIOR	0.00229315	0.0266641	0.720338	1.93586	122	51	GDF15, FOS, STAT3, TBR1, GALR2, GLS
107	GO_NEGATIVE_REGULATION_OF_VASCULAR_SMOOTH_MUSCLE_CELL_PROLIFERATION	0.00135617	0.0193067	0.894119	1.93584	69	15	CDKN1A, CDKN1B
108	GO_REGULATION_OF_TRIGLYCERIDE_METABOLIC_PROCESS	0.00333289	0.0339955	0.794612	1.93533	174	28	LDLR, PANK2, SCARB1, ABHD5, FBXW7, NR1H2
109	GO_CELLULAR_RESPONSE_TO_MECHANICAL_STIMULUS	0.0014367	0.0200835	0.691665	1.93472	77	67	TNFRSF10B, GADD45A, FAS, BAG3, SOX9, TNFRSF10A, IRF1, ATP1A1, F11R, MAP3K1, RAC1, TNFRSF1A, BCL10, CNN2, MAPK8, MTPN, ANKRD1, COL1A1, HABP4, GOT1, PDE2A
110	GO_ANTIOXIDANT_ACTIVITY	0.001927	0.0241066	0.709284	1.93302	103	56	SESN2, SESN1, TP53INP1, PRDX5, NQO1, CAT, PRDX6, CYGB, MGST2, PXDN, APOM, MGST1
111	GO_STEROL_TRANSPORT	0.00124892	0.0182362	0.685105	1.93225	67	71	LDLR, SREBF2, STARD4, PCSK9, ANXA2, OSBPL2, SCARB1, NFKBIA, NPC1, NPC2, LIMA1, NR1H2, LCAT, STX12, ABCA12, LIPG, APOM, SOAT2, VPS4B, OSBPL5
112	GO_CELL_JUNCTION_ASSEMBLY	3.41116e-05	0.00176834	0.600136	1.92825	1	200	LAMB3, EPHA2, PIP5K1A, JUP, SMAD3, SRF, SDC4, PRKACA, CDH1, S100A10, PARD6B, CD9, ZNF703, THBS1, VCL, F11R, LSR, RAC1, CTTN, IQGAP1, VASP, VEGFA, PKP4, RHOD, CDC42, TSC1, CRB3, ACTN1, PTPRK, LAMA3, LAMA5, GRHL2, RUNX1, CDH3, CBFB, PARD6G, RAPGEF1, ITGB4, NRP1, TRIP6, DLG1, PARD3, AJUBA, PKP2, HDAC7, WDR1, LIMS2, PTK2B, ITGA5, FSCN1, PDPK1, MICALL2, FLOT1, PDCD6IP, CAMSAP3, SRC, ITGA6, DLG5, FN1, ILK, PRKCH, TJP1, MARVELD3, ROCK1, CTNNA1, SNAI1, MAP4K4, APOD, GJB2, CD151, ACTN4, DMTN, RAPGEF2, CDH13, PKN2, ARVCF, CAPZA1, CORO2B, FLNA, MMP14, CTNNB1, LAMC2, PEAK1, FERMT2, FLNC, ESAM, PTEN, EPB41L5, MARVELD2, SNAI2, TBCD, ARHGEF7, RHOA
113	GO_NEGATIVE_REGULATION_OF_GLIOGENESIS	0.00374105	0.0364752	0.781704	1.92647	196	30	LDLR, NR1D1, HES1, F2, NOTCH1, RNF10, NF1, DUSP10, CERS2
114	GO_NEGATIVE_REGULATION_OF_INTRINSIC_APOPTOTIC_SIGNALING_PATHWAY_BY_P53_CLASS_MEDIATOR	0.00272668	0.030274	0.840123	1.92505	141	20	MDM2, RRM2B, PTTG1IP, TRIAP1
115	GO_SIGNAL_TRANSDUCTION_INVOLVED_IN_CELL_CYCLE_CHECKPOINT	0.00160248	0.0218738	0.688179	1.92497	86	67	CDKN1A, MDM2, GADD45A, BTG2, ARID3A, PLK2, E2F7, PML, RPL26, CDKN1B, PLK3, BAX, CNOT2, EP300, CNOT6, PIDD1, CDC25C, TRIAP1
116	GO_CELLULAR_RESPONSE_TO_ABIOTIC_STIMULUS	1.66597e-05	0.00153202	0.583641	1.92459	0	257	CDKN1A, MDM2, EGR1, TNFRSF10B, TP53INP1, GADD45A, FAS, SLC25A23, ZFP36L1, BAG3, SOX9, TNFRSF10A, RELB, DDB2, IRF1, CAB39, ATP1A1, F11R, ADIRF, PDE6G, MAP3K1, RAC1, RPL26, FNTA, RAB11FIP5, DNM2, BAX, NIPBL, ERCC1, EP300, PALM, NFATC4, REST, YY1, PTPRK, TNFRSF1A, USP47, BCL10, CNN2, MAPK8, HYAL1, NMT1, POLH, TRIAP1, MTPN, HYAL3, BMF, ANKRD1, COL1A1, ERRFI1, CRY1, MAPK13, CHP1, CRY2, CUL4B, HABP4, EIF2AK4, ATF4, GOT1, HVCN1, NUCKS1, PDE2A
117	GO_NEGATIVE_REGULATION_OF_INTRACELLULAR_SIGNAL_TRANSDUCTION	1.5823e-05	0.00153202	0.559866	1.92425	0	407	SESN2, MDM2, ATF3, DDIT3, SESN1, PHLDA3, RIOK3, DUSP5, HMGCR, RRM2B, DDIT4, DUSP6, EPHA2, OPTN, FHL2, CYLD, TIMP2, PINK1, MCL1, NR1D1, ABL2, PPM1A, LITAF, TPT1, PAFAH1B1, THBS1, STAT1, TMBIM6, DUSP14, WWC2, PTTG1IP, SPRY4, SEC14L1, PRKCD, IGF1R, KLF4, NCOR1, SMAD4, FBLN1, IGBP1, FNIP1, CRTC3, EFNA1, PTPN1, GSK3B, TSC1, MYADM, USP47, HIPK3, BCL6, TNFAIP1, PPP2CB, KCTD13, TMSB4X, LIF, TNIP1, PDCD4, INPP5K, SH2B3, KCTD10, RAPGEF1, FOXO1, MARK3, TRIAP1, PPP2R5C, DLG1, HOMER3, NF1, DUSP10, HSPB1, FKBP1B, SPRY1, AJUBA, WWC1, TSPAN6, HDAC7, CARD19, SMPD1, GNAI2, SEMA6A, PPP2CA, MAPK7, ARHGAP42, ERRFI1, ERBIN, TXNDC12, CHP1, SPRY2, DUSP16, PLAUR, NFE2L2, NPLOC4, PDE11A, PHLPP1, SRC, SORL1, PDE2A, DLG5, ZC3H12A, APLP1, UBE2B, CREB3, CDKN2D, PEBP1, MARVELD3, ARHGEF2, PDE10A, DYRK1A
118	GO_AMYLOID_BETA_CLEARANCE	0.00362464	0.0358251	0.80565	1.92361	189	25	LDLR, HMGCR, RAB5A, SRF, CYP51A1, IGF1R, CLTC, LRPAP1, PICALM, IDE, ROCK1
119	GO_POSITIVE_REGULATION_OF_PATHWAY_RESTRICTED_SMAD_PROTEIN_PHOSPHORYLATION	0.00389098	0.0374182	0.771121	1.92272	204	32	GDF15, SDCBP, SMAD4, BMPR2, TWSG1
120	GO_NEGATIVE_REGULATION_OF_TOR_SIGNALING	0.00377651	0.0367437	0.752053	1.9226	199	37	SESN2, SESN1, DDIT4, FNIP1, TSC1
121	GO_REGULATION_OF_CELL_CYCLE_ARREST	0.000779197	0.013544	0.656388	1.92169	42	93	CDKN1A, MDM2, GADD45A, BTG2, ARID3A, PLK2, E2F7, PRKACA, PML, UHRF2, RPL26, CDKN1B, PLK3, BAX, CNOT2, EP300, FOXO4, CNOT6
122	GO_POSITIVE_REGULATION_OF_INFLAMMATORY_RESPONSE	0.000931082	0.0151619	0.666954	1.92011	50	82	LDLR, NEAT1, SERPINE1, ADAM8, NFKBIA, CDK19, CEBPB, GRN, MDK, RPS19, VAMP8, IL6ST, ADORA2B, TNFRSF1A, IL17RA, TNIP1, PDCD4, HLA-E, NFKBIZ, ETS1, MAPK13, MGST2, PDE2A, TLR6, IL15
123	GO_REGULATION_OF_ASTROCYTE_DIFFERENTIATION	0.0034131	0.0346613	0.827962	1.91481	177	21	LDLR, NR1D1, HES1, F2, NOTCH1, IL6ST, LIF, NF1, EPHA4, CLCF1
124	GO_POSITIVE_REGULATION_OF_TRIGLYCERIDE_METABOLIC_PROCESS	0.00260256	0.0291859	0.860929	1.91215	134	17	LDLR, SCARB1, ABHD5, NR1H2
125	GO_REGULATION_OF_SYNCYTIUM_FORMATION_BY_PLASMA_MEMBRANE_FUSION	0.0021505	0.0257809	0.880921	1.90727	110	15	GDF15, NFATC2, EHD1, IL4R, CAPN2, CFLAR, FLOT1
126	GO_RESPONSE_TO_OXYGEN_LEVELS	1.62317e-05	0.00153202	0.566254	1.90665	0	320	CDKN1A, MDM2, EGR1, PMAIP1, DDIT4, TIGAR, FAS, UBC, NPEPPS, ZFP36L1, SMAD3, ATP6V1A, SRF, PINK1, NDRG1, PSMD9, BNIP3L, DDAH1, ANGPT2, ADAM8, CPEB4, PML, BIRC2, THBS1, UBB, PSMB7, TMBIM6, ATP6AP1, ICAM1, ATP6V0D1, ANGPTL4, CDKN1B, NOTCH1, ADAM17, PLK3, ITPR2, VEGFA, MT-CYB, DNMT3A, PKM, PSMC2, PSME2, RBPJ, EP300, SMAD4, EPAS1, TSC1, REST, PGF, PLAU, UBQLN1, RPS27A, AK4, PSMD8, CAT, FOXO1, PGK1, APAF1, PSMB3, MT-ND4, NF1, PLOD2, AJUBA, NR4A2, CAPN2, CFLAR, ANKRD1, ETS1, ATG7, COL1A1, CYGB, PTK2B, CPEB2, HIF1AN, MT-ATP6, PDGFRB, MALAT1, NFE2L2, ATF4
127	GO_SMAD_PROTEIN_SIGNAL_TRANSDUCTION	0.00327753	0.0335044	0.706841	1.90589	175	52	GDF15, FOS, SMAD3, TOB1, JUN, WWTR1, SMAD4, BTBD11
128	GO_SKELETAL_MUSCLE_CELL_DIFFERENTIATION	0.00325757	0.0334428	0.703814	1.90248	174	53	ATF3, EGR1, BTG2, FOS, MAFF, SIX4, KLF5, BCL9L, NOTCH1, EGR2, ANKRD1, NR1D2, AKIRIN1, CYP26B1, MEF2D
129	GO_P38MAPK_CASCADE	0.00449353	0.0410521	0.747516	1.90196	237	36	GADD45A, CYLD, ZFP36L1, GADD45G, GADD45B, VEGFA, MAP3K3, MAP2K3, DLG1, DUSP10, MAPKAPK2, LGALS9, PHLPP1, ZC3H12A
130	GO_DETOXIFICATION	0.00104867	0.0163318	0.646008	1.8994	57	96	SESN2, SESN1, TP53INP1, RDH11, PRDX5, SLC30A1, NQO1, CAT, ACAA1, GCH1, MT2A, PRDX6, SLC22A18, CYGB, NFE2L2, MGST2, PXDN, APOM, OSCP1, MGST1
131	GO_MUSCLE_STRUCTURE_DEVELOPMENT	1.55436e-05	0.00153202	0.545874	1.89807	0	466	GDF15, ATF3, EGR1, DDIT3, HMGCR, BTG1, BTG2, CHD2, SFMBT1, FOS, FHL2, IFRD1, NFATC2, FKBP1A, ZFP36L1, SMAD3, SRF, MAFF, EHD1, MYH15, RBM38, SIX4, SOX9, HES1, KLF5, PRKAR1A, CD9, KDM6B, BCL9L, FOXK1, JARID2, FBXO22, HBEGF, MAPK1, TCAP, FRG1, QKI, CHRNB1, NOTCH1, SRA1, VEGFA, IL4R, KRAS, DSP, RBPJ, EP300, SMAD4, EPAS1, CDC42, FOXO4, NFATC4, TSC1, MYH9, REST, YY1, LAMA5, TCF12, IFT20, ASS1, UTRN, EGR3, HINFP, LIF, EGR2, PDCD4, PLCB1, FRS2, ARID5B, SYNE1, ITGA7, G6PD, MAML1, MTPN, NF1, PLEKHM3, PKP2, FLNB, CAPN2, TRIM72, NPNT, SETD3, PDGFB, CFLAR, ANKRD1, EPC1, WDR1, DMPK, SMTN, NR1D2, CXADR, AKIRIN1, HIF1AN, NEBL, FLOT1, PDGFRB, KRT8, CYP26B1, MEF2D, NEB, FOXP2, KRT19, KMT5B, MED28, MYBPC3, CCM2L, BMPR1A, RBM4, LMNA, SAV1, EOMES, SPAG9, LGALS1, ACVR1, MORF4L2, ILK, ANKRD17, SVIL, ARID1A, SUPT6H, MSX1, CTNNA1
132	GO_RESPONSE_TO_MINERALOCORTICOID	0.00359636	0.0357828	0.836348	1.89789	186	19	CDKN1A, FOS, KRAS
133	GO_GLAND_MORPHOGENESIS	0.00125034	0.0182362	0.648022	1.89719	68	93	SERPINB5, KDM5B, ELF3, EPHA2, AREG, SOX9, PML, DDR1, CEBPB, NOTCH1, SULF2, FBXW7, BAX, MDK, CDC42, ETV5, LAMA5, TWSG1, RPS6KA1, FRS2, NRP1, MSX2, CFLAR, LIMS2, CAPN1
134	GO_EPITHELIAL_CELL_DIFFERENTIATION	1.54586e-05	0.00153202	0.543467	1.89665	0	487	CDKN1A, KDM5B, ELF3, ACTA2, BTG1, EPHA2, TIGAR, PIP5K1A, YIPF6, ARID4A, DSC3, ANXA2, ZFP36L1, ARID4B, JUP, SMAD3, FURIN, E2F7, KRT80, RFX3, MAFF, SERPINE1, SOX9, HES1, KLF5, ST14, PERP, KDM6B, RILPL1, ZNF703, PAFAH1B1, STAT1, PSAP, F11R, CLIC4, ICAM1, ESRP1, PRKX, JUN, CDKN1B, CEBPB, NOTCH1, IQGAP1, MYO1E, NCOA3, WWTR1, VEGFA, KLF4, PKP4, DSP, RBPJ, PRDM1, KRT7, SMAD4, LGALS3, FOSL2, CDC42, DSC2, GSK3B, PRSS8, OVOL1, BMPR2, FRZB, PLOD3, LAMA5, HOXA7, TST, TNFRSF1A, CTSB, S1PR2, MYADM, GRHL2, RUNX1, CDH3, SHROOM3, LCE1B, CCM2, LIF, CBFB, FRS2, CDX2, RAPGEF1, ABCA12, ANXA4, PGK1, SPINT2, NRP1, SGPP1, KRT18, MSX2, FASN, KRT17, TPP1, PTK6, NKX3-2, PKP2, FLNB, PDGFB, CAPN1, SYNE4, CDKN1C, ERRFI1, AKR1C3, PTK7, PDPK1, KRT8, CAMSAP3, CYP26B1, KRT19, KDF1, PDE2A, DLG5, CNN3, RAP2C, SAV1, ACVR1, PRKCH, CYP1A1, CTSK, TJP1, ROCK1, CAPNS1, TDRD7, AKR1C2, MAP2K1, FRMD6, PSAPL1, VIL1, CXCR4, MCOLN3, HOXA5, PAX8, PPL, PRNP, HIF1A
135	GO_TORC1_SIGNALING	0.00479906	0.0430802	0.749048	1.89658	253	35	SESN2, SESN1, FNIP1
136	GO_POSITIVE_REGULATION_OF_LIPID_BIOSYNTHETIC_PROCESS	0.00305222	0.0322673	0.691987	1.89542	164	58	LDLR, STARD4, NR1D1, SCARB1, ACSL3, PRKCD, NR1H2, CREBL2, TNFRSF1A, SLC45A3, PLA2G6, CAPN2, ELOVL5, RDH10
137	GO_SERINE_THREONINE_PROTEIN_KINASE_COMPLEX	0.0017713	0.0231636	0.658653	1.89273	96	81	CDKN1A, SESN2, CKS1B, RB1CC1, CCNG1, CCNG2, CAB39, ULK1
138	GO_CELL_CYCLE_ARREST	5.11134e-05	0.00225921	0.587399	1.89194	2	205	CDKN1A, MDM2, DDIT3, PPP1R15A, TP53INP1, GADD45A, BTG2, ARID3A, PLK2, PRKAB1, SMAD3, E2F7, PRKAB2, PRKACA, PPM1A, PML, DHCR24, UHRF2, CDKN2A, THBS1, IRF1, CAB39, RPL26, CDKN1B, NOTCH1, PLK3, BAX, CNOT2, CDC14A, EP300, FOXO4
139	GO_CELLULAR_RESPONSE_TO_TOXIC_SUBSTANCE	8.6143e-05	0.00312336	0.593825	1.89037	4	184	SESN2, MDM2, EGR1, SESN1, TP53INP1, RDH11, PRDX5, PINK1, B2M, AXL, ABTB2, KDM6B, PSAP, ADIRF, PRKCD, ITPR2, KLF4, DNM2, DNMT3A, NQO1, CAT, FOXO1, GCH1, PRDX6, PDGFB, ETS1, CYGB, MAPK7, MAPK13, NFE2L2, MGST2, PXDN, APOM, SRC, ANKZF1, MGST1, ZC3H12A
140	GO_CELLULAR_DETOXIFICATION	0.00200946	0.0246964	0.661892	1.89027	109	77	SESN2, SESN1, TP53INP1, RDH11, PRDX5, NQO1, CAT, GCH1, PRDX6, CYGB, NFE2L2, MGST2, PXDN, APOM, MGST1
141	GO_REGULATION_OF_REACTIVE_OXYGEN_SPECIES_METABOLIC_PROCESS	0.000281042	0.0070095	0.612635	1.88898	15	139	CDKN1A, GADD45A, TIGAR, MT-CO2, SMAD3, PINK1, DDAH1, STAT3, BIRC2, THBS1, F2, ICAM1, RAC1, ARF4, PRKCD, TUSC2, KLF4, DNM2, STK17A, ASS1, FOXO1, G6PD, GCH1, MPV17, PDGFB, CFLAR, GNAI2, P2RX4, PTK2B, AKR1C3, PARL, PDGFRB, BST1, NFE2L2, ZC3H12A, TLR6, GNAI3, GRIN1, FYN
142	GO_RESPONSE_TO_GROWTH_HORMONE	0.00501726	0.0446931	0.790987	1.8886	262	25	GDF15, STAT3, PXN, PTPN1, ASS1
143	GO_PHOSPHOLIPID_CATABOLIC_PROCESS	0.00543169	0.0467689	0.761208	1.88711	285	31	LDLR, SCARB1, GDE1, IDH1, PRKCD, PNPLA8, LIPG, PLA2G15, PRDX6, SMPD1
144	GO_RESPONSE_TO_HYPEROXIA	0.00403869	0.0383304	0.831337	1.88652	209	19	CDKN1A, FAS, MT-CYB, CAT, FOXO1, ATG7, COL1A1, MT-ATP6, PDGFRB
145	GO_NEGATIVE_REGULATION_OF_SMOOTH_MUSCLE_CELL_PROLIFERATION	0.00537126	0.0465944	0.74821	1.88582	283	34	CDKN1A, CDKN1B, KLF4, PDCD4, CTNNBIP1
146	GO_DNA_DAMAGE_RESPONSE_SIGNAL_TRANSDUCTION_RESULTING_IN_TRANSCRIPTION	0.0034792	0.0351786	0.859077	1.88474	179	16	CDKN1A, RPS27L, RPL26
147	GO_AUTOPHAGOSOME_ORGANIZATION	0.00184122	0.0236706	0.651897	1.88364	100	84	GABARAPL1, TP53INP1, MAP1LC3B, RAB5A, ATG101, PINK1, BAG3, RB1CC1, ULK1, GABARAPL2, PIK3C3, RAB1A, RALB, TBC1D12, CHMP4B, UBXN2B, PIKFYVE, ATG12, ATG16L1, IFT20, UBQLN1, WDR45, STX12, ATG7, WIPI1, ATG13, SEC22B, SMURF1, RAB7A
148	GO_NEGATIVE_REGULATION_OF_CELL_ACTIVATION	0.000532009	0.0105968	0.619919	1.88345	29	124	LDLR, NR1D1, INPP5D, SDC4, AXL, PRKAR1A, VSIR, CD9, MICA, IRF1, F2, CEBPB, PRKCD, GRN, IL4R, MDK, LGALS3, TWSG1, BCL6, RUNX1, ZBTB7B, NDFIP1, RC3H1, CBFB, SH2B3, DLG1, PDGFB, CYGB, RC3H2, LGALS9, FBXO7, PARP3, DLG5, PELI1, ZC3H12A
149	GO_CELLULAR_RESPONSE_TO_STEROL	0.0038942	0.0374182	0.847141	1.88153	201	17	INSIG1, HMGCS1, GRAMD1C
150	GO_PROTEIN_KINASE_COMPLEX	0.00144613	0.0201546	0.640136	1.8799	79	95	CDKN1A, SESN2, CKS1B, PRKAB1, PRKAB2, RB1CC1, PRKAR1A, CCNG1, CCNG2, CAB39, ULK1
151	GO_INFLAMMATORY_RESPONSE	1.56912e-05	0.00153202	0.543968	1.87977	0	432	LDLR, NEAT1, ELF3, ADGRE5, EPHA2, FOS, PRDX5, CYLD, SMAD3, DNASE1, NR1D1, MVK, F3, SERPINE1, ADAM8, NFKBIA, SBNO2, AXL, STAT3, RELB, BIRC2, KDM6B, CDK19, THBS1, SOCS3, F11R, F2, ICAM1, ADGRE2, BIRC3, JUN, NT5E, RAC1, CEBPB, NOTCH1, PRKCD, GRN, TIMP1, TUSC2, IL4R, KLF4, RICTOR, MDK, RBPJ, RPS19, ANO6, VAMP8, NFATC4, IL6ST, MAP2K3, ADORA2B, IRF3, ASS1, TNFRSF1A, IL17RA, TLR1, BCL6, NDFIP1, F2R, TMSB4X, TNIP1, PDCD4, HLA-E, HYAL1, TBC1D23, ACER3, THEMIS2, CTNNBIP1, HYAL3, DUSP10, NFKB2, IL6R, NFKBIZ, ETS1, METRNL, MAPKAPK2, NR1D2, LGALS9, CERS6, MAPK7, MAPK13, UNC13D, IL17RE, BST1, CYP26B1, PXK, NFE2L2, MGST2, PLSCR1, PDE2A, PIK3CD, HSPG2, FN1, ACVR1, ZC3H12A, TLR6, IL15, CXCR2, SIGIRR, CXCL1, PTGES, PSEN1, AHCY, NDST1, CXCR4, DROSHA, PPARA, NMI, LTA, RB1, CD47, HDAC5, HIF1A, APOD
152	GO_MAMMARY_GLAND_MORPHOGENESIS	0.005754	0.0487305	0.762344	1.87876	302	30	KDM5B, ELF3, EPHA2, AREG, PML, DDR1, BAX, ETV5, MSX2, CAPN1, SRC
153	GO_ASTROCYTE_ACTIVATION	0.00404843	0.0383444	0.845254	1.87734	209	17	LDLR, NR1D1, GRN
154	GO_LOW_DENSITY_LIPOPROTEIN_PARTICLE_CLEARANCE	0.00565656	0.0482575	0.747814	1.87588	298	33	LDLR, PCSK9, ANXA2, EHD1, AP2B1, SCARB1, NPC1, NPC2
155	GO_RESPONSE_TO_PEPTIDE_HORMONE	1.61564e-05	0.00153202	0.554722	1.87539	0	335	GDF15, SESN2, MDM2, EGR1, BTG1, BTG2, ATP6V1D, PCSK9, AREG, ZFP36L1, PHIP, ATP6V1A, LPIN1, PRKACA, NDEL1, PRKAR1A, STAT3, PXN, STAT1, SOCS3, ATP6AP1, IRS2, BCAR1, ICAM1, ATP6V0D1, AHCYL1, CDKN1B, IQGAP1, OSBPL8, ATP6V1H, PRKCD, TIMP1, KBTBD2, IGF1R, MT-CYB, BAIAP2L1, PKM, AP3S1, GKAP1, FOXO4, PTPN1, GSK3B, TSC1, ASS1, PFKFB1, FOXO3, ARID1B, ZBTB7B, CAT, EGR2, INPP5K, INSIG2, FOXO1, ANXA5, BSG, PIK3CA, NR4A2, PIK3C2A, TRIM72, CFLAR, PDK4, COL1A1, ATP6V1C2, GNAI2, ATP6V0E1, CPEB2, PIK3R3, ATP6V1E1, ERRFI1, PDPK1, CRY1, CYFIP1, HADHA, NFE2L2, SOGA1, SRC, GOT1, NUCKS1, SORL1, MAX, EIF2B2
156	GO_LEUKOCYTE_PROLIFERATION	0.000173088	0.00495866	0.592867	1.87435	9	173	CDKN1A, NFATC2, CD46, INPP5D, SDC4, HES1, PRKAR1A, VSIR, IRF1, IRS2, ELF4, EFNB1, CEBPB, CD276, PRKCD, BAX, TNFSF9, LGALS3, IL6ST, TFRC, PLCL2, TWSG1, BCL6, ZBTB7B, NDFIP1, RC3H1, HLA-E, DLG1, FKBP1B, RC3H2, LGALS9, BST1, CLCF1, DLG5, PELI1, IL15, NCK2, PURA, CCDC88B, FYN, IGFBP2, SATB1, TRAF6, CD22
157	GO_KERATINOCYTE_DIFFERENTIATION	0.00065731	0.0122023	0.617773	1.87266	36	122	EPHA2, PIP5K1A, DSC3, ZFP36L1, JUP, FURIN, KRT80, ST14, PERP, PSAP, CLIC4, NOTCH1, NCOA3, PKP4, DSP, RBPJ, KRT7, FOSL2, DSC2, PRSS8, HOXA7, GRHL2, RUNX1, CDH3, LCE1B, CBFB, ABCA12, SGPP1, KRT18, MSX2, KRT17, PKP2, FLNB, CAPN1, ERRFI1, AKR1C3, KRT8, CYP26B1, KRT19, KDF1, SAV1, PRKCH, CTSK, ROCK1, CAPNS1, MAP2K1
158	GO_ENZYME_INHIBITOR_ACTIVITY	3.31835e-05	0.00175005	0.5646	1.8688	1	267	CDKN1A, SERPINB5, CST6, PRDX5, ANXA2, TIMP2, FURIN, SH3BP5L, SERPINB9, ITPRIP, SERPINE1, PRKAR1A, BIRC2, PPP1R12A, CDKN2A, ELFN2, SOCS3, TMBIM6, RPS7, PDE6G, BIRC3, ANGPTL4, CDKN1B, TFPI, NOTCH1, IQGAP1, TIMP1, PPP1R14C, CAST, LGALS3, FNIP1, TSC1, TNK2, SPINT1, CDKN2B, RPS6KA1, CDC42SE1, ANXA4, SPINT2, ANXA5, CRIM1, HSPB1, HEXIM1, DTX3L, WFDC3, STYXL1, CPEB2, CDKN1C, BOD1L1, CHP1, SPRY2, APLP2
159	GO_NEGATIVE_REGULATION_OF_CYSTEINE_TYPE_ENDOPEPTIDASE_ACTIVITY	0.0028898	0.0314826	0.656462	1.86715	157	75	MDM2, PRDX5, DNAJB6, SERPINB9, BIRC2, DHCR24, THBS1, BIRC3, VEGFA, WNT9A, KLF4, CAST, IGBP1, FNIP1, USP47, RPS6KA1, TRIAP1, CFLAR
160	GO_ARTERY_MORPHOGENESIS	0.00518289	0.0453845	0.694588	1.86666	277	51	LDLR, SRF, HES1, NOTCH1, VEGFA, MDK, RBPJ, PRDM1, BMPR2, NRP1, NF1, ARID2, PDGFRB, BMPR1A
161	GO_NEUTRAL_LIPID_METABOLIC_PROCESS	0.00168873	0.0225861	0.638272	1.86549	92	92	LDLR, INSIG1, PANK2, PCSK9, PNPLA3, LPIN1, SCARB1, ABHD5, FBXW7, NR1H2, CAT, DAGLB, INSIG2
162	GO_CELLULAR_RESPONSE_TO_LIGHT_STIMULUS	0.00178998	0.0232731	0.63421	1.86471	98	96	CDKN1A, MDM2, TP53INP1, DDB2, PDE6G, RPL26, FNTA, BAX, ERCC1, EP300, NFATC4, YY1, PTPRK, USP47, HYAL1, NMT1, POLH, TRIAP1, HYAL3, BMF, CRY1, MAPK13, CRY2, CUL4B, EIF2AK4, ATF4
163	GO_ACYLGLYCEROL_HOMEOSTASIS	0.00583012	0.0489951	0.798455	1.86168	303	22	SESN2, SCARB1, ANGPTL4, MED13
164	GO_ACTIVATION_OF_CYSTEINE_TYPE_ENDOPEPTIDASE_ACTIVITY_INVOLVED_IN_APOPTOTIC_PROCESS	0.00324039	0.0334428	0.656708	1.86078	176	73	BBC3, TNFRSF10B, PMAIP1, RPS27L, FAS, SMAD3, F3, MTCH1, TNFRSF10A, PML, BAX, F2R, PIDD1, APAF1
165	GO_COLLAGEN_CONTAINING_EXTRACELLULAR_MATRIX	6.70387e-05	0.00268213	0.566736	1.85962	3	245	GDF15, TINAGL1, LAMB3, ANXA2, TIMP2, MFGE8, SERPINB9, F3, SERPINE1, S100A6, COL27A1, S100A10, THBS1, PSAP, F2, ICAM1, BCAM, COL6A1, TIMP1, PKM, MDK, LGALS3, FBLN1, SSC5D, COL11A2, PLOD3, LAMA3, LAMA5, RTBDN, SEMA3B, CTSB, ANXA4, COL4A4, DLG1, ANXA5, ANXA11, NPNT, PDGFB, COL1A1, LGALS9, ERBIN, IMPG2, EFEMP2, S100A4, CTHRC1, PLSCR1, PXDN, ITGA6, HSPG2, SERPING1, COL20A1, LGALS1, FN1, APLP1
166	GO_CELL_JUNCTION_ORGANIZATION	6.70129e-05	0.00268213	0.567058	1.85892	3	242	LAMB3, EPHA2, PIP5K1A, JUP, SMAD3, SRF, SDC4, PRKACA, CDH1, S100A10, PARD6B, KIFC3, PERP, CD9, ZNF703, THBS1, NUMB, VCL, F11R, LSR, NECTIN2, RAC1, CTTN, IQGAP1, VASP, VEGFA, PKP4, DSP, RHOD, CDC42, TSC1, CRB3, ACTN1, PTPRK, LAMA3, LAMA5, GRHL2, RUNX1, CDH3, F2R, CCM2, CBFB, PARD6G, RAPGEF1, ITGB4, NRP1, TRIP6, DLG1, PARD3, AJUBA, PKP2, HDAC7, WDR1, LIMS2, PTK2B, CXADR, NLGN2, ITGA5, FSCN1, PDPK1, MICALL2, FLOT1, PDCD6IP, CAMSAP3, SRC, ITGA6, DLG5, FN1, ILK, PRKCH, TJP1, MARVELD3, ROCK1, CTNNA1, SNAI1, MAP4K4, APOD, GJB2, CD151, ACTN4, GRHL1, DMTN, RAPGEF2, CDH13, CLDN9, PKN2, ARVCF, CAPZA1, CORO2B, FLNA, MMP14, NECTIN4, CTNNB1, LAMC2, PEAK1, FERMT2, NECTIN1, FLNC, ESAM, PTEN, EPB41L5, MARVELD2, RASSF8, SNAI2, TBCD, ARHGEF7, RHOA, LAMC1, RAP1A, CLDN3, HIPK1, CLDN6, PLEKHA7, TGFB3
167	GO_COLUMNAR_CUBOIDAL_EPITHELIAL_CELL_DIFFERENTIATION	0.00249749	0.0283395	0.643281	1.85874	136	84	CDKN1A, TIGAR, YIPF6, RFX3, SERPINE1, HES1, KLF5, PAFAH1B1, ESRP1, CEBPB, NOTCH1, RBPJ, PRDM1, GSK3B
168	GO_REGULATION_OF_TRANSLATION_IN_RESPONSE_TO_STRESS	0.00533174	0.0463382	0.826523	1.8579	276	18	SESN2, PPP1R15A, RPS6KA1, PPP1CA, EIF2AK4, ATF4, RBM4, NCK2
169	GO_REGENERATION	0.000367789	0.00824593	0.598341	1.85788	20	148	CDKN1A, IFRD1, LPIN1, ANGPT2, KLF5, NDEL1, AXL, CD9, KLK6, ULK1, JUN, CDKN1B, CEBPB, NOTCH1, SULF2, GRN, MT-CYB, KLF4, PKM, MDK, GSN, STK24, PGF, PFKFB1, UPF2, MTPN, DUSP10, FKBP1B, CFLAR, PTPN12, EPHA4, AKIRIN1, CERS2, EPPK1
170	GO_REGULATION_OF_MACROAUTOPHAGY	0.000331184	0.0078723	0.593461	1.85728	18	158	SESN2, SESN1, OPTN, RAB5A, TIGAR, ATP6V1D, PRKAB1, ATG101, ATP6V1A, PRKAB2, PINK1, BAG3, RB1CC1, BNIP3L, PRKACA, SPTLC1, NPC1, ULK1, WAC, ATP6V0D1, RALB, TBC1D12, ATP6V1H, CHMP4B, TSC1, PIKFYVE, IFT20, UBQLN1, VPS26A, MAPK8, CLEC16A, PIK3CA, CAPN1, ATP6V1C2, ATP6V0E1, ATP6V1E1
171	GO_CHOLESTEROL_STORAGE	0.00430099	0.0400997	0.85686	1.85517	221	15	SREBF2, STARD4, EHD1, SCARB1, NR1H2
172	GO_KINASE_INHIBITOR_ACTIVITY	0.00479838	0.0430802	0.671212	1.85282	259	61	CDKN1A, SH3BP5L, ITPRIP, PRKAR1A, CDKN2A, SOCS3, CDKN1B, CDKN2B, HSPB1, HEXIM1, CDKN1C, CHP1, SPRY2
173	GO_NEPHRON_DEVELOPMENT	0.00119943	0.0176716	0.614959	1.84743	66	114	EGR1, ACTA2, SIX4, SOX9, HES1, ANGPT2, STAT1, NOTCH1, SULF2, IQGAP1, MYO1E, WNK4, WWTR1, VEGFA, SMAD4, PGF, LAMA5, LIF, CTNNBIP1, HOXB7, COL4A4, DLG1, MPV17, WNT6, NPNT, IL6R, PDGFB, CFLAR, PDGFRB, PBX1
174	GO_RESPONSE_TO_IONIZING_RADIATION	0.000867333	0.0144795	0.606579	1.84687	48	126	CDKN1A, MDM2, EGR1, AEN, GADD45A, IKBIP, TIGAR, PML, ICAM1, RPL26, DNM2, BAX, DNMT3A, NIPBL, ERCC1
175	GO_RESPONSE_TO_CORTICOSTEROID	0.0011192	0.0169002	0.610171	1.84608	62	120	CDKN1A, DDIT4, FOS, AREG, ZFP36L1, KLF9, CREBRF, ICAM1, MT-ND3, NOTCH1, KRAS, MDK, REST, ASS1, PFKFB1, FOXO1, FOSB, CFLAR, COL1A1, FOSL1, ERRFI1, AKR1C3, SRC, GOT1, FBXO32, MAOB
176	GO_STEROL_TRANSPORTER_ACTIVITY	0.00572563	0.0486679	0.831105	1.84591	296	17	STARD4, OSBPL2, NPC1, NPC2
177	GO_REGULATION_OF_EXTRINSIC_APOPTOTIC_SIGNALING_PATHWAY	0.00088447	0.0146601	0.604958	1.8451	49	128	ATF3, TNFRSF10B, PMAIP1, FAS, CYLD, PHIP, PEA15, ITPRIP, TNFRSF12A, MCL1, SERPINE1, RB1CC1, TNFRSF10A, TMBIM1, PML, THBS1, ICAM1, CTTN, ITM2C, FAF1, LGALS3, BCL10, DEDD2, NRP1, NF1, CFLAR, MAPK7, PPP1CA, SRC, ITGA6, LMNA, UNC5B, ACVR1, FYN, ARHGEF2, CTNNA1
178	GO_MACROAUTOPHAGY	4.97752e-05	0.00225921	0.557166	1.84419	2	267	SESN2, SESN1, GABARAPL1, TP53INP1, MAP1LC3B, OPTN, RAB5A, TIGAR, ATP6V1D, PRKAB1, ATG101, ATP6V1A, PRKAB2, NBR1, PINK1, BAG3, RB1CC1, BNIP3L, PRKACA, SPTLC1, NPC1, VPS37B, ULK1, WAC, GABARAPL2, PIK3C3, ATP6V0D1, RAB1A, ZFYVE1, RALB, TBC1D12, ATP6V1H, CHMP4C, CHMP4B, WDFY3, VAMP8, UBXN2B, TSC1, PIKFYVE, ATG4B, ATG12, ATG16L1, IFT20, UBQLN1, LGALS8, VPS37A, WDR45, VPS26A, STX12, TECPR1, MAPK8, EI24, TBC1D5, CLEC16A, PIK3CA, ATG7, CHMP2B, CAPN1, ATP6V1C2, ATP6V0E1, WIPI1, ATP6V1E1
179	GO_REGULATION_OF_CELL_ACTIVATION	1.60586e-05	0.00153202	0.543002	1.84386	0	352	CDKN1A, LDLR, CYLD, NFATC2, CD46, ZFP36L1, NR1D1, INPP5D, SDC4, HES1, ADAM8, AXL, PRKAR1A, VSIR, CD9, THBS1, MICA, IRF1, AP1G1, F11R, IRS2, F2, ADGRE2, NECTIN2, RAC1, EFNB1, CEBPB, CD276, PRKCD, GRN, IL4R, MDK, TNFSF9, GSN, PRDM1, LGALS3, CDC42, VAMP8, IL6ST, ADORA2B, TFRC, IL27RA, BCL10, TWSG1, BCL6, EGR3, RUNX1, ZBTB7B, RPS6KA1, NDFIP1, RC3H1, CBFB, SH2B3, HLA-E, DLG1, DUSP10, PIK3CA, PDGFB, NFKBIZ, CYGB, RC3H2, LGALS9, PDPK1, UNC13D, PDGFRB, BST1, CYP26B1, PLSCR1, FBXO7, SOX13, CLCF1, SRC, PARP3, DLG5, LGALS1, PELI1, ZC3H12A, TLR6, IL15, NCK2, LMO4, CCDC88B, FYN, SUPT6H, IGFBP2, LAMP1, CLPTM1, TRAF6, PPP2R3C, PLA2G10, CD22, DROSHA, CD47, PRNP
180	GO_PHOSPHOLIPID_METABOLIC_PROCESS	1.61223e-05	0.00153202	0.544323	1.84297	0	341	LDLR, FDFT1, INPP1, IDI1, FADS1, PI4K2A, LIPH, IP6K2, HMGCS1, RAB5A, MVD, PIP5K1A, PCSK9, FDPS, PNPLA3, LPIN1, MVK, SERINC1, INPP5D, SCARB1, DBI, SYNJ2, FAM126B, SPTLC1, PAFAH1B1, SOCS3, CHKA, ACSL3, GDE1, PIK3C3, SGMS2, PLPP1, IDH1, ABHD5, PLEKHA4, IPMK, OSBPL8, PRKCD, KLF4, PNPLA8, STARD10, PLEKHA3, CDC42, LCAT, ETNK1, PIKFYVE, HEXB, ABHD4, TTC7A, CDIPT, PLA2G6, GALR2, PIGL, INPP5K, PLCB1, MTMR9, LIPG, AGPAT4, ACP6, RAB14, SGPP1, GGPS1, PIK3CA, PLA2G15, PRDX6, AJUBA, SAMD8, CAPN2, PIK3C2A, PDGFB, SMPD1, PTK2B, PIK3R3, PCYT1A, ARF3, PDGFRB, HADHA, PIGT
181	GO_ANIMAL_ORGAN_REGENERATION	0.00478487	0.0430802	0.661338	1.84282	259	65	CDKN1A, LPIN1, ANGPT2, AXL, CEBPB, NOTCH1, SULF2, MT-CYB, PKM, PGF, PFKFB1, UPF2
182	GO_POSITIVE_REGULATION_OF_NEURON_DEATH	0.00339801	0.0345836	0.643101	1.84234	185	79	EGR1, DDIT3, DDIT4, FOS, PCSK9, MCL1, BACE1, JUN, GRN, FBXW7, BAX, NQO1, CDC42, PPP1R13B, GSK3B, REST, FOXO3
183	GO_CELLULAR_RESPONSE_TO_UV	0.00391776	0.0375668	0.649035	1.83904	213	73	CDKN1A, MDM2, TP53INP1, DDB2, RPL26, BAX, ERCC1, EP300, NFATC4, YY1, PTPRK, USP47, HYAL1, POLH, TRIAP1, HYAL3, BMF, MAPK13, CUL4B, EIF2AK4, ATF4
184	GO_PROTEASE_BINDING	0.00218285	0.0259095	0.62087	1.8371	120	101	LDLR, RIOK3, UBC, ANXA2, TIMP2, FURIN, SERPINB9, PINK1, F3, SERPINE1, TNFRSF10A, PSAP, TIMP1, BAG6, CAST, GSK3B, MBP, BCL10, CLTC, CFLAR, STIM1, COL1A1, OS9, RHBDD2, FLOT1
185	GO_POSITIVE_REGULATION_OF_AUTOPHAGY	0.00219855	0.0259444	0.616929	1.83009	121	103	SESN2, SESN1, TP53INP1, OPTN, PLK2, TMEM59, PINK1, BAG3, BNIP3L, SPTLC1, ULK1, WAC, RALB, PLK3, GSK3B, TSC1, FOXO3, FOXO1, CLEC16A, TRIM8, ATG7, EIF2AK4, FBXO7, SMURF1, ZC3H12A, GNAI3, MAP3K7, ROCK1, RAB3GAP1, PLEKHF1, HIF1A, HSPB8
186	GO_RESPONSE_TO_REACTIVE_OXYGEN_SPECIES	0.000310543	0.00754571	0.575027	1.8283	17	182	SESN2, MDM2, SESN1, FOS, PRDX5, AREG, PINK1, AXL, KDM6B, PXN, STAT1, PSAP, MAPK1, JUN, PLK3, PRKCD, KLF4, DNM2, NQO1, STK24, PTPRK, AGAP3, PPP2CB, CAT, KPNA4, MAPK8, FOXO1, HYAL1, GCH1, FKBP1B, MPV17, CAPN2, CFLAR, ETS1, COL1A1, PTK2B, FOSL1, MAPK7, AKR1C3, MAPK13, PDGFRB, NFE2L2
187	GO_WOUND_HEALING	1.58133e-05	0.00153202	0.530812	1.8248	0	408	CDKN1A, CD59, HMGCR, CLDN4, RAB5A, IFRD1, ANXA2, ADIPOR2, YWHAZ, SMAD3, SRF, MAFF, TNFRSF12A, EHD1, F3, SCARB1, SERPINE1, SDC4, PRKACA, KLF5, AXL, PRKAR1A, CD9, MYL12A, KLK6, THBS1, IRF1, VCL, F11R, F2, HBEGF, MAPK1, RAC1, CDKN1B, DDR1, TFPI, NOTCH1, ADAM17, PRKCD, TIMP1, ITPR2, DSP, PKM, MDK, GSN, GNA13, CDC42, ANO6, FBLN1, MYH9, GNAQ, PLAU, JMJD1C, FZD6, GNAS, IRF2, CDH3, F2R, SH2B3, MSX2, MTPN, RAD51C, ANXA5, NF1, DUSP10, HSPB1, PIK3CA, PHF21A, AJUBA, TRIM72, PDGFB, CFLAR, ETS1, COL1A1, P2RX4, PTPN12, ITGA5, AKIRIN1, PTK7, PDPK1, CBX5, EPPK1, PDGFRB, PLAUR, NFE2L2, PLSCR1, DOCK9, SRC, CCM2L, SERPING1, AK3, FN1, ILK, PRKCH, DGKH, FYN, P2RX5, CADM4, DGKD, INSL3, PLPP3, SH2B1, VIL1, DCBLD2, CXCR4, PPARA, HBD, PPL, HIF1A, APOD, ARFGEF1, F7
188	GO_NEGATIVE_REGULATION_OF_DEFENSE_RESPONSE	0.000878889	0.0146198	0.59237	1.82383	49	137	LDLR, MICB, RIOK3, SMAD3, TRIM38, SERPINB9, NR1D1, MVK, MICA, SOCS3, F2, NT5E, SEC14L1, PRKCD, GRN, KLF4, MDK, RPS19, NR1H2, TNFRSF1A, NDFIP1, PDCD4, HLA-E, DUSP10, TSPAN6, ETS1, METRNL, NR1D2, LGALS9, MAPK7, PARP14, NPLOC4, SERPING1, ZC3H12A, YTHDF3, PPARA, NMI, RB1, APOD
189	GO_CARDIAC_CHAMBER_MORPHOGENESIS	0.00250803	0.0283897	0.616716	1.82304	138	100	MDM2, FHL2, FKBP1A, SRF, PPP1R13L, HES1, DHRS3, NOTCH1, RBM15, DSP, RBPJ, SMAD4, BMPR2, NRP2, GRHL2, NRP1, MSX2, ADGRG6, PKP2, MYBPC3, CCM2L, BMPR1A, SAV1, ACVR1, TNNI3, PARVA, HIF1A, TNNT2, HEY1
190	GO_REGULATION_OF_APOPTOTIC_SIGNALING_PATHWAY	1.60808e-05	0.00153202	0.537255	1.82117	0	345	MDM2, ATF3, BBC3, DDIT3, TNFRSF10B, PMAIP1, RRM2B, FAS, CYLD, PHIP, PEA15, YWHAZ, SMAD3, PINK1, ITPRIP, TNFRSF12A, MCL1, SERPINE1, RB1CC1, PPP3R1, TNFRSF10A, TMBIM1, PML, TPT1, THBS1, UBB, TMBIM6, RPS7, ICAM1, PTTG1IP, RPL26, CTTN, ITM2C, PRKCD, FBXW7, FAF1, BAX, BCAP31, GSN, MEIS3, LGALS3, PPP1R13B, NFATC4, PTPN1, GSK3B, YWHAQ, UBQLN1, USP47, BCL10, PLA2G6, PRKRA, MAPK8, APAF1, DEDD2, NMT1, NRP1, TRIAP1, NF1, HSPB1, BMF, NR4A2, MNT, CFLAR, GNAI2, STYXL1, LGALS9, MAPK7, TXNDC12, PPP1CA, PLAUR, NFE2L2, SRC, ITGA6, LMNA, TFDP2, UNC5B, ACVR1, GNAI3, NCK2, CREB3, CDKN2D, FYN, MSX1, ARHGEF2, CTNNA1
191	GO_REGULATION_OF_DEVELOPMENTAL_GROWTH	0.000100368	0.00345043	0.554204	1.82019	5	247	CDKN1A, GDF15, DUSP6, NEDD4L, IFRD1, SRF, TNFRSF12A, SIX4, NDEL1, STAT3, PAFAH1B1, JARID2, WWC2, MAPK1, CDKN1B, CTTN, NOTCH1, ITSN2, WNT3, VEGFA, DNM2, NIPBL, RBPJ, TNKS2, PHLDA2, GSK3B, SEMA4B, BMPR2, YY1, SYT17, SEMA3B, LATS2, PLCB1, NRP1, G6PD, DUSP10, PIK3CA, WWC1
192	GO_REGULATION_OF_AUTOPHAGY	4.93746e-05	0.00225921	0.546033	1.82005	2	287	SESN2, DDIT3, SESN1, TP53INP1, SREBF2, OPTN, RAB5A, TIGAR, ATP6V1D, PLK2, PRKAB1, ATG101, TMEM59, ATP6V1A, PRKAB2, PINK1, MCL1, TAB2, ABL2, BAG3, RB1CC1, BNIP3L, PRKACA, SPTLC1, STAT3, NPC1, FOXK1, PSAP, ULK1, WAC, ATP6V0D1, FOXK2, CTTN, RALB, PLK3, TBC1D12, ATP6V1H, FBXW7, CHMP4B, EP300, GSK3B, TSC1, PIKFYVE, IFT20, UBQLN1, FOXO3, VPS26A, MAPK8, MTMR9, FOXO1, HSPB1, CLEC16A, PIK3CA, BMF, TRIM8, ATG7, CAPN1, ATP6V1C2, ATP6V0E1, ATP6V1E1, ATG13, EIF2AK4, SOGA1, FBXO7, SEC22B, SMURF1, ZC3H12A, GNAI3, WASHC1, MAP3K7, RRAGC, ROCK1, CAPNS1
193	GO_CELLULAR_RESPONSE_TO_RADIATION	0.000734163	0.0131048	0.584073	1.8168	41	150	CDKN1A, MDM2, EGR1, TP53INP1, GADD45A, DDB2, ADIRF, PDE6G, RPL26, FNTA, DNM2, BAX, NIPBL, ERCC1, EP300, NFATC4, YY1, PTPRK, USP47, HYAL1, NMT1, POLH, TRIAP1, HYAL3, BMF, CRY1, MAPK13, CRY2, CUL4B, EIF2AK4, ATF4
194	GO_EXTRINSIC_APOPTOTIC_SIGNALING_PATHWAY	0.000308811	0.00754313	0.568913	1.81589	17	188	ATF3, TNFRSF10B, BLOC1S2, PMAIP1, FAS, CYLD, PHIP, PEA15, SMAD3, ITPRIP, TNFRSF12A, MCL1, SERPINE1, BAG3, RB1CC1, TNFRSF10A, TMBIM1, PML, MKNK2, THBS1, ICAM1, CTTN, ITM2C, FAF1, BAX, LGALS3, GSK3B, TNFRSF1A, BCL10, PIDD1, DEDD2, NRP1, SGPP1, KRT18, NF1, IL6R, CFLAR, MAPK7, PDPK1, KRT8, PPP1CA, DDX47, SRC, ITGA6, LMNA, UNC5B, ACVR1, FYN, ARHGEF2, CTNNA1
195	GO_EXTERNAL_SIDE_OF_PLASMA_MEMBRANE	0.000451483	0.00952424	0.574826	1.81429	25	171	LDLR, MICB, CD59, PCSK9, MFGE8, F3, CD9, THBS1, MICA, F2, MR1, ICAM1, BCAM, ATP6AP2, CD276, IL6ST, TFRC, IL27RA, RTBDN, ULBP2, IL11RA, HLA-E, ANXA5, IL13RA1, CAPN2, IL6R, CRLF1, ITGA5, ANTXR2, FLOT1, ITGA6, BMPR1A, CD163L1, IDE, ITGAE, CXCR2, LAMP1, CLPTM1, ANTXR1, CXCR4, PRNP, ITGAV, ECE1, RAET1E, ITGA1, EBI3, CDH13, INSR, ALCAM, ANXA1
196	GO_CELL_CELL_JUNCTION_ASSEMBLY	0.00303611	0.0321703	0.616194	1.81402	167	97	EPHA2, JUP, SRF, PRKACA, CDH1, PARD6B, CD9, ZNF703, VCL, F11R, LSR, PKP4, CRB3, GRHL2, RUNX1, CDH3, CBFB, PARD6G, DLG1, PARD3, PKP2, HDAC7, WDR1, FSCN1, MICALL2, PDCD6IP, DLG5, PRKCH, TJP1, MARVELD3, ROCK1, CTNNA1, SNAI1, GJB2, ACTN4, CDH13, PKN2, ARVCF
197	GO_AMMONIUM_ION_METABOLIC_PROCESS	0.000786054	0.0135979	0.581979	1.81334	44	152	LDLR, SAT1, LPIN1, SCARB1, DBI, KDSR, SPTLC1, PAFAH1B1, CHKA, ACSL3, SGMS2, PRKCD, PNPLA8, STARD10, LCAT, ABHD4, DHPS, PLA2G6, ACER3, SGPP1, GCH1, PLA2G15, SAMD8, NR4A2, CAPN2, SMPD1, PCYT1A, AKR1C3, PAOX, MAOB, AZIN1, AKR1C2, PLA2G10, PCTP, CSNK2B, SLC44A5, LPCAT2, COLQ, ABHD3, SATL1, SMPD3
198	GO_CELL_MATRIX_ADHESION	0.000467209	0.00972339	0.572131	1.81005	26	174	ITGB5, PIP5K1A, JUP, SMAD3, SRF, SERPINE1, SDC4, S100A10, CDKN2A, THBS1, VCL, TRPM7, CD63, BCAM, RAC1, DDR1, CTTN, IQGAP1, VEGFA, RHOD, GSK3B, TSC1, ACTN1, PLAU, MKLN1, PTPRK, LAMA5, HOXA7, UTRN, BCL6, ITGB4, ITGA7, NRP1, TRIP6, NF1, AJUBA, NPNT, PTK2B, PDPK1, BST1, CAMSAP3, SRC, ITGA6, FN1, ILK, ROCK1
199	GO_EXTRACELLULAR_MATRIX	3.27461e-05	0.00174683	0.539281	1.80784	1	306	GDF15, TINAGL1, LAMB3, ANXA2, TIMP2, MFGE8, SERPINB9, F3, SERPINE1, S100A6, COL27A1, S100A10, THBS1, HSD17B12, ELFN2, PSAP, F2, ICAM1, BCAM, COL6A1, TIMP1, WNT3, VEGFA, PKM, MDK, MMP15, LGALS3, FBLN1, SSC5D, COL11A2, PLOD3, LAMA3, LAMA5, RTBDN, SEMA3B, CTSB, ANXA4, COL4A4, DLG1, ANXA5, ANXA11, WNT6, NPNT, PDGFB, COL1A1, LGALS9, ERBIN, IMPG2, EFEMP2, S100A4, CTHRC1, PLSCR1, PXDN, ITGA6, HSPG2, SERPING1, COL20A1, LGALS1, FN1, APLP1
200	GO_POSITIVE_REGULATION_OF_VASCULATURE_DEVELOPMENT	0.00109003	0.0166083	0.586468	1.80691	61	138	EGR1, BTG1, PLK2, JUP, F3, SERPINE1, DDAH1, ANGPT2, STAT3, THBS1, ANGPTL4, NOTCH1, GRN, VEGFA, KLF4, PKM, MAP3K3, MDK, PGF, RUNX1, HYAL1, NRP1, HSPB1, PIK3C2A, HDAC7, IL6R, PDGFB, CFLAR, ETS1, STIM1, PTK2B, ITGA5, PDPK1, HIF1AN, NFE2L2, ZC3H12A, CXCR2, GAB1, CXCR4, AGO2, HIF1A, JAK1
201	GO_EPIDERMAL_CELL_DIFFERENTIATION	0.000487024	0.0100012	0.574405	1.80649	27	165	EPHA2, PIP5K1A, DSC3, ZFP36L1, JUP, FURIN, KRT80, MAFF, HES1, ST14, PERP, PAFAH1B1, PSAP, CLIC4, ESRP1, NOTCH1, NCOA3, KLF4, PKP4, DSP, RBPJ, KRT7, FOSL2, DSC2, PRSS8, OVOL1, HOXA7, GRHL2, RUNX1, CDH3, LCE1B, CBFB, ABCA12, SGPP1, KRT18, MSX2, KRT17, PKP2, FLNB, CAPN1, ERRFI1, AKR1C3, KRT8, CYP26B1, KRT19, KDF1, SAV1, PRKCH, CTSK, ROCK1, CAPNS1, MAP2K1, MCOLN3, PPL
202	GO_RESPONSE_TO_BMP	0.00266201	0.0296981	0.605023	1.80373	147	107	GDF15, EGR1, SOX9, HES1, PPM1A, TOB1, NEO1, ZFYVE16, NOTCH1, RBPJ, SMAD4, AMH, SPINT1, USP9X, BMPR2, TWSG1, PDCD4, SPINT2, MSX2, UBE2D3, SORL1, BMPR1A, CTDSPL2, SMURF1, ACVR1, ILK, MSX1, RBPMS2, LEMD2, LEMD3, USP15, SMURF2, SMPD3, FAM83G
203	GO_TISSUE_REMODELING	0.00186746	0.0239417	0.596006	1.80144	104	119	MDM2, ELF3, EPHA2, INPP5D, ADAM8, AXL, TMBIM1, ATP6AP1, RAC1, TIMP1, BAX, MDK, RBPJ, EPAS1, BMPR2, TFRC, F2R, LIF, NF1, TPP1, PDK4, CAPN1, PTK2B, PLEKHM1, CTHRC1, SRC, IL15, CTSK, ROCK1
204	GO_ENDOCYTIC_VESICLE	0.000135144	0.00418136	0.553155	1.80013	7	226	MDM2, LDLR, ITGB5, RAB5A, UBC, TAP1, RAB5B, B2M, AP2B1, SCARB1, ADAM8, CD9, UBB, TAPBP, MYO6, STX6, HBEGF, PIK3C3, NLGN3, ATP6V0D1, MYO1E, WNT3, EPN2, DNM2, GSN, CDC42, VAMP8, SRGAP2, STX7, RAB43, ATG12, RPS27A, TLR1, RALA, STX12, RAPGEF1, HLA-E, RAB14, CLTC, TBC1D5, ANXA11, WNT6, FLNB, ATP6V0E1, WASL, PICALM, CLTA, RAB11FIP4, CLTB, SEC22B, HVCN1, RAB7A, RAB17, TLR6, LAMP2, LAMP1, RAB22A, PIK3R4, TAP2, ITGAV, FLOT2, ATP6V0A1, DAB2IP, WLS, RAPGEF2, RAC2, AMBRA1, ITSN1, RAB35, STXBP2, BECN1
205	GO_EPIDERMIS_DEVELOPMENT	0.000133632	0.00416232	0.547257	1.79945	7	250	ELF3, NAB2, LAMB3, CST6, EPHA2, PIP5K1A, NSDHL, DSC3, ZFP36L1, JUP, FURIN, KRT80, MAFF, SOX9, HES1, ST14, PERP, PAFAH1B1, PSAP, CLIC4, NAB1, ESRP1, NOTCH1, NCOA3, KLF4, ALDH3A2, PKP4, DSP, RBPJ, KRT7, SMAD4, FOSL2, DSC2, PRSS8, OVOL1, PLOD3, LAMA3, LAMA5, HOXA7, FZD6, GRHL2, RUNX1, CDH3, LCE1B, CBFB, ABCA12, SGPP1, KRT18, MSX2, NF1, KRT17, PKP2, FLNB, CAPN1, DCT, ERRFI1, AKR1C3, KRT8, CYP26B1, KRT19, KDF1, SAV1, PRKCH, CTSK, ROCK1, CAPNS1, SATB1, MAP2K1, MYO5A, MCOLN3, PPARA, SNAI1, PPL
206	GO_INTEGRIN_BINDING	0.00396025	0.0378959	0.61749	1.79765	217	89	ITGB5, LAMB3, TIMP2, MFGE8, CD9, THBS1, PXN, F11R, ICAM1, ADAM17, MYH9, ACTN1, LAMA3, LAMA5, LGALS8, S1PR2, UTRN, ITGB4, NPNT, CXADR, ITGA5, SRC, FN1, ILK, ITGAV, CD151, LAMB2, ACTN4
207	GO_POSITIVE_REGULATION_OF_KINASE_ACTIVITY	1.56632e-05	0.00153202	0.518792	1.79623	0	442	CDKN1A, GDF15, EGR1, TNFRSF10B, GADD45A, DUSP5, CKS1B, NAB2, DUSP6, TIGAR, UBC, TGFA, PEA15, PINK1, GADD45G, TAB2, SNX9, SDC4, PRKACA, GPRC5A, GADD45B, TNFRSF10A, ADAM8, PRKAR1A, THBS1, UBB, CAB39, CACUL1, F2, PDE6G, MAP3K1, MAPK1, PFKFB2, CDKN1B, RALB, ADAM17, IQGAP1, OSBPL8, PRKCD, FBXW7, VEGFA, RICTOR, KRAS, MAP3K3, PDGFC, STK24, CDC42, EFNA1, MAP2K3, PTPN1, ADORA2B, DUSP12, RPS27A, PFKFB1, S1PR2, BCL10, DAZAP2, F2R, FRS2, RAPGEF1, AVPI1, DLG1, PIK3CA, TNIK, AJUBA, PARP8, CCNYL1, IL6R, PDGFB, PTK2B, MAPKAPK2, EPHA4, PPP2CA, PDPK1, SPRY2, ATG13, PDGFRB, ABI1, ACSL1, DOK7, SRC, ZNF622, TAOK1, UBE2N, CCNT1, SPAG9, TLR6, ILK, KSR1, MAP3K7, LMO4, FYN, MAP4K1, ERCC6, GPRC5C, SHC1, MAP2K1, PSEN1, TRAF6, PPP2R3C, TAOK3, CXCR4, COPS8, PIK3R4, MAP4K4, PRNP
208	GO_REGULATION_OF_CELL_CYCLE_G1_S_PHASE_TRANSITION	0.000978884	0.0154	0.576766	1.79407	55	150	CDKN1A, MDM2, GADD45A, RPS27L, BTG2, ARID3A, PLK2, E2F7, CTDSP2, PML, CDKN2A, RPL26, CDKN1B, ADAM17, PLK3, FBXW7, ZNF655, KLF4, BAX, CNOT2, PSME2, EP300, DCUN1D3, CNOT6, CDKN2B, PIDD1, PLCB1, CDC25C, HYAL1, TRIAP1
209	GO_REGULATION_OF_INTRINSIC_APOPTOTIC_SIGNALING_PATHWAY	0.00135081	0.0192895	0.580205	1.79257	76	141	MDM2, BBC3, DDIT3, PMAIP1, RRM2B, CYLD, PINK1, MCL1, TPT1, UBB, TMBIM6, RPS7, PTTG1IP, RPL26, FBXW7, BAX, BCAP31, PTPN1, UBQLN1, USP47, PRKRA, TRIAP1, HSPB1, BMF, STYXL1, MAPK7, TXNDC12, PLAUR, NFE2L2, SRC, NCK2, CREB3, CDKN2D, MSX1, ARHGEF2
210	GO_BLOOD_VESSEL_MORPHOGENESIS	1.56843e-05	0.00153202	0.518254	1.79148	0	434	LDLR, SAT1, BTG1, EPHA2, JUNB, PLK2, ANXA2, ADIPOR2, ZFP36L1, JUP, E2F7, MFGE8, WASF2, SRF, TNFRSF12A, F3, GBX2, SERPINE1, DDAH1, HES1, ANGPT2, KLF5, ADAM8, TNFAIP2, PML, ADGRG1, STAT3, THBS1, STAT1, CLIC4, PRKX, JUN, ANGPTL4, QKI, NOTCH1, MYO1E, RBM15, GRN, FBXW7, VEGFA, EPN2, KLF4, BAX, PKM, MAP3K3, MDK, AMOTL1, RBPJ, PRDM1, GNA13, HTATIP2, EPAS1, SHB, CDC42, FOXO4, NFATC4, EFNA1, MYH9, BMPR2, PGF, LAMA5, HOXA7, NRP2, EGR3, RUNX1, CCM2, HYAL1, PGK1, NRP1, NF1, HSPB1, PIK3CA, PIK3C2A, HDAC7, ETS1, ARID2, STIM1, SEMA6A, PTK2B, PIK3R3, WARS2, ITGA5, MAPK7, PDPK1, HIF1AN, EPHB3, SPRY2, AAMP, PDGFRB, NFE2L2, SGPL1, BMPR1A, HSPG2, AMOTL2, UNC5B, FN1, ACVR1, ZC3H12A, CXCR2, ROCK1, GAB1, TNNI3, SHC1, CXCR4, AGO2, HOXA5, PARVA, SRPK2, HDAC5, HIF1A, ITGAV, LEMD3, APOD, JAK1
211	GO_POSITIVE_REGULATION_OF_CELL_ACTIVATION	0.000340832	0.00794874	0.556877	1.79124	19	202	CDKN1A, CYLD, NFATC2, CD46, INPP5D, HES1, ADAM8, AXL, VSIR, THBS1, AP1G1, F11R, IRS2, NECTIN2, RAC1, EFNB1, CD276, IL4R, MDK, TNFSF9, CDC42, VAMP8, IL6ST, ADORA2B, TFRC, BCL10, BCL6, EGR3, RUNX1, ZBTB7B, RPS6KA1, CBFB, HLA-E, DUSP10, PIK3CA, NFKBIZ, LGALS9, PDPK1, PDGFRB, BST1, CLCF1, SRC, LGALS1, PELI1, TLR6, IL15, NCK2, CCDC88B, FYN, IGFBP2, LAMP1, TRAF6, PPP2R3C
212	GO_MITOTIC_DNA_INTEGRITY_CHECKPOINT	0.00366281	0.036015	0.60529	1.78926	202	100	CDKN1A, MDM2, GADD45A, RPS27L, BTG2, ARID3A, PLK2, E2F7, FOXN3, PML, RPL26, CDKN1B, PLK3, BAX, CNOT2, EP300, FOXO4, CNOT6
213	GO_RESPONSE_TO_WOUNDING	1.5454e-05	0.00153202	0.511579	1.78715	0	494	CDKN1A, CD59, HMGCR, CLDN4, RAB5A, IFRD1, ANXA2, ADIPOR2, ZFP36L1, YWHAZ, SMAD3, SRF, MAFF, TNFRSF12A, EHD1, F3, GRIN2C, SCARB1, SERPINE1, SDC4, PRKACA, KLF5, NDEL1, AXL, PRKAR1A, CD9, MYL12A, KLK6, THBS1, IRF1, VCL, F11R, F2, HBEGF, MAPK1, JUN, RAC1, CDKN1B, DDR1, TFPI, NOTCH1, SULF2, ADAM17, ARF4, PRKCD, GRN, TIMP1, ITPR2, KLF4, BAX, DSP, PKM, MDK, GSN, STK24, GNA13, CDC42, ANO6, FBLN1, MYH9, GNAQ, PLAU, JMJD1C, FZD6, GNAS, IRF2, CDH3, F2R, SH2B3, ITGB4, NRP1, MSX2, MTPN, RAD51C, ANXA5, NF1, DUSP10, HSPB1, FKBP1B, PIK3CA, PHF21A, AJUBA, TRIM72, PDGFB, CFLAR, ETS1, COL1A1, P2RX4, PTPN12, EPHA4, ITGA5, AKIRIN1, PTK7, PDPK1, CBX5, CERS2, EPPK1, PDGFRB, PLAUR, NFE2L2, PLSCR1, DOCK9, SRC, CCM2L, MAX, SERPING1, AK3, LGALS1, FN1, ILK, PRKCH, CYP1A1, DGKH, FYN, P2RX5, CADM4, CTNNA1, MORN4, DGKD, MAP2K1, INSL3, PLPP3, SH2B1, VIL1, DCBLD2, CXCR4, PPARA, HBD, NMNAT1, PPL, HIF1A, APOD, ARFGEF1, F7, LRIG2, CD151, LAMB2, PRCP, GNB1
214	GO_RESPONSE_TO_PEPTIDE	1.58373e-05	0.00153202	0.520542	1.78635	0	399	GDF15, SESN2, MDM2, EGR1, BTG1, BTG2, ATP6V1D, PCSK9, KLF10, AREG, ZFP36L1, PHIP, ATP6V1A, LPIN1, BACE1, PRKACA, KLF5, NFKBIA, NDEL1, PRKAR1A, STAT3, PXN, STAT1, SOCS3, ATP6AP1, IRS2, BCAR1, ICAM1, ATP6V0D1, AHCYL1, CDKN1B, NOTCH1, IQGAP1, OSBPL8, ATP6V1H, PRKCD, TIMP1, KBTBD2, IGF1R, MT-CYB, KLF4, BAIAP2L1, PKM, AP3S1, GKAP1, FOXO4, PTPN1, GSK3B, TSC1, ASS1, PFKFB1, FOXO3, ARID1B, ZBTB7B, CAT, EGR2, INPP5K, INSIG2, FOXO1, ANXA5, BSG, PIK3CA, NR4A2, PIK3C2A, TRIM72, CFLAR, PDK4, COL1A1, ATP6V1C2, GNAI2, ATP6V0E1, CPEB2, CHMP5, PIK3R3, EPHA4, ATP6V1E1, ERRFI1, ERBIN, PDPK1, CRY1, CYFIP1, HADHA, NFE2L2, SOGA1, SRC, GOT1, NUCKS1, SORL1, MAX, EIF2B2, TLR6, IDE, CACNA1A, MGARP, FYN, ROCK1, ARHGEF2, GAB1, SHC1, MYO5A, PSEN1, PPARA, SORT1, STAT2, PRNP, HDAC5, CYP11A1, F7, GJB2, ATP6V0A1
215	GO_HEART_PROCESS	0.000551315	0.0108586	0.560935	1.78567	31	184	MDM2, NEDD4L, JUP, PPP1R13L, PRKACA, ATP1A1, RANGRF, HBEGF, TMEM65, TCAP, AHCYL1, ITPR2, WWTR1, DSP, NPR2, EPAS1, CDC42, DSC2, ATP1B3, MAP2K3, TMEM38A, SNTA1, FXYD3, KCNK1, KCND1, GCH1, DLG1, FKBP1B, PIK3CA, PKP2, STIM1, DMPK, GNAI2, P2RX4, CXADR, SUMO1, SRC, MYBPC3, ATP1B1
216	GO_ENDOPEPTIDASE_REGULATOR_ACTIVITY	0.00320132	0.0331637	0.597368	1.78269	177	108	SERPINB5, CST6, PRDX5, TIMP2, FURIN, SERPINB9, SERPINE1, VSIR, BIRC2, BIRC3, TFPI, TIMP1, PSME2, CAST, SPINT1, RPS6KA1, SPINT2, CRIM1, WFDC3, APLP2, SERPING1, PSMF1, PEBP1, ROCK1, VIL1, PRNP
217	GO_LYMPHOCYTE_ACTIVATION	1.56715e-05	0.00153202	0.51415	1.77826	0	437	CDKN1A, EGR1, MICB, CYLD, NFATC2, FKBP1A, CD46, ZFP36L1, SMAD3, SRF, INPP5D, SDC4, HES1, ADAM8, AXL, PRKAR1A, VSIR, STAT3, RELB, MICA, IRF1, AP1G1, IRS2, ELF4, ICAM1, RAC1, EFNB1, CEBPB, CD276, ADAM17, PRKCD, TUSC2, IL4R, BAX, DDOST, MDK, BAG6, ERCC1, TNFSF9, RBPJ, GSN, EP300, PRDM1, LGALS3, CDC42, IGBP1, FNIP1, IL6ST, TSC1, MYH9, TFRC, KIF13B, IL27RA, ULBP2, BCL10, ZBTB7A, PLCL2, TWSG1, BCL6, EGR3, RUNX1, ZBTB7B, NDFIP1, RC3H1, CBFB, HLA-E, DLG1, DUSP10, FKBP1B, PIK3CA, DOCK10, NFKBIZ, TCF7, PTK2B, CXADR, RC3H2, LGALS9, PDPK1, CLEC4A, UNC13D, BST1, CYP26B1, EIF2AK4, FBXO7, SOX13, CLCF1, SRC, DCLRE1C, PARP3, PIK3CD, DLG5, KDELR1, EOMES, LGALS1, PELI1, ZC3H12A, IL15, SKAP2, NCK2, PURA, CCDC88B, MFNG, FYN, SUPT6H, IGFBP2, SATB1, KLF6, CMTM7, LAMP1, CLPTM1, PSEN1, TRAF6, PPP2R3C, MAFB, CD22, DROSHA
218	GO_ORGANOPHOSPHATE_ESTER_TRANSPORT	0.00480943	0.0430899	0.60332	1.77389	265	96	LDLR, SLC25A23, C2CD2L, OSBPL2, SCARB1, TMEM30A, NPC2, ATP11B, OSBPL8, PRKCD, PLEKHA3, ANO6, PITPNC1, ABCA12, SLC25A36, TRIAP1, GLTP, PLSCR1, PITPNB, OSBPL5, PLA2G10, PCTP, ANO9, ATP9A
219	GO_CELL_CELL_JUNCTION_ORGANIZATION	0.00149029	0.0205846	0.571203	1.77208	84	147	EPHA2, JUP, SMAD3, SRF, PRKACA, CDH1, PARD6B, KIFC3, PERP, CD9, ZNF703, NUMB, VCL, F11R, LSR, NECTIN2, VEGFA, PKP4, DSP, CDC42, CRB3, GRHL2, RUNX1, CDH3, F2R, CCM2, CBFB, PARD6G, DLG1, PARD3, PKP2, HDAC7, WDR1, LIMS2, CXADR, NLGN2, FSCN1, MICALL2, PDCD6IP, CAMSAP3, SRC, DLG5, PRKCH, TJP1, MARVELD3, ROCK1, CTNNA1, SNAI1, MAP4K4, GJB2, ACTN4, GRHL1, CDH13, CLDN9, PKN2, ARVCF
220	GO_SKIN_DEVELOPMENT	0.000339512	0.00794874	0.547833	1.77185	19	213	CLDN4, EPHA2, PIP5K1A, NSDHL, DSC3, GJB3, ZFP36L1, JUP, FURIN, KRT80, SRF, SOX9, ST14, PERP, DHCR24, PSAP, CLIC4, LSR, NOTCH1, NCOA3, PKP4, DSP, RBPJ, KRT7, SMAD4, FOSL2, DSC2, PRSS8, OVOL1, LAMA5, HOXA7, WDR48, FZD6, GRHL2, GNAS, RUNX1, CDH3, LCE1B, CBFB, ABCA12, ITGB4, SGPP1, KRT18, MSX2, NF1, KRT17, PKP2, FLNB, COL1A1, CAPN1, ERRFI1, AKR1C3, KRT8, CYP26B1, KRT19, KDF1, ITGA6, SAV1, PRKCH, CTSK, ROCK1, CAPNS1, MAP2K1, MYO5A, PSEN1, SNAI1, PPL
221	GO_T_CELL_ACTIVATION	6.56912e-05	0.00267753	0.529557	1.77124	3	298	EGR1, MICB, CYLD, NFATC2, FKBP1A, CD46, ZFP36L1, SMAD3, SRF, SDC4, HES1, ADAM8, PRKAR1A, VSIR, STAT3, RELB, MICA, IRF1, ELF4, ICAM1, RAC1, EFNB1, CEBPB, CD276, ADAM17, IL4R, BAX, DDOST, MDK, TNFSF9, GSN, PRDM1, LGALS3, CDC42, IL6ST, TSC1, MYH9, TFRC, KIF13B, BCL10, TWSG1, BCL6, EGR3, RUNX1, ZBTB7B, NDFIP1, RC3H1, CBFB, HLA-E, DLG1, DUSP10, FKBP1B, PIK3CA, NFKBIZ, TCF7, CXADR, RC3H2, LGALS9, PDPK1, CLEC4A, CYP26B1, EIF2AK4, SOX13, SRC, PIK3CD, DLG5, KDELR1, EOMES, LGALS1, PELI1, ZC3H12A, IL15, NCK2, CCDC88B, FYN, IGFBP2, SATB1, CLPTM1, PSEN1, TRAF6, MAFB, DROSHA, CD47, PRNP
222	GO_CYTOKINE_RECEPTOR_BINDING	0.00161296	0.0219523	0.571134	1.76973	91	145	GDF15, FKBP1A, SMAD3, TMBIM1, STAT3, STAT1, S100A14, SDCBP, CXCL16, ADAM17, VEGFA, TNFSF9, AMH, IL6ST, PGF, PIDD1, LIF, FRS2, SH2B3, TRIP6, IL6R, CFLAR, CRLF1, ITGA5, TGFBRAP1, SNX25, PXDN, CLCF1, IL15, CADM4, CXCL1, SHC1, TRAF6, LTA, CTF1, JAK1, USP15, SPRED1, SMURF2, DAB2IP, EBI3, C5
223	GO_PEPTIDASE_REGULATOR_ACTIVITY	0.00177184	0.0231636	0.572767	1.76959	100	141	SERPINB5, RPS27L, CST6, PRDX5, TIMP2, FURIN, SERPINB9, PINK1, SERPINE1, VSIR, BIRC2, BIRC3, TFPI, TIMP1, PSME2, CAST, FBLN1, SPINT1, RPS6KA1, APAF1, SPINT2, CRIM1, CFLAR, WFDC3, APLP2, SERPING1, FN1, PSMF1, PEBP1, ROCK1
224	GO_PROTEIN_PROCESSING	0.001095	0.0166083	0.563387	1.76952	62	163	MDM2, PCSK9, ANXA2, SEC11A, TMEM59, FURIN, F3, SERPINE1, CYFIP2, PRKACA, ADAM8, VSIR, PERP, BIRC2, DHCR24, KLK6, THBS1, PIK3C3, BIRC3, ATP6AP2, GSN, CAST, MYH9, PLAU, PIDD1, PGK1, UQCRC2, APH1A, PCSK5, SPPL3, IMMP1L, SNX12, SRC
225	GO_LIPID_LOCALIZATION	6.577e-05	0.00267753	0.529963	1.76931	3	292	LDLR, KDM5B, SREBF2, STARD4, PCSK9, ANXA2, PRKAB2, C2CD2L, OSBPL2, EHD1, SQLE, SCARB1, NFKBIA, LRP10, TMEM30A, NPC1, THBS1, NPC2, PSAP, IRS2, CHKA, ACSL3, ATP11B, LIMA1, ABHD5, OSBPL8, PRKCD, FBXW7, PNPLA8, STARD10, NCOR1, OSBPL9, PLEKHA3, NR1H2, ANO6, LCAT, ESYT2, HEXB, PITPNC1, PLA2G6, STX12, ABCA12, LIPG, SGPP1, TRIAP1, GLTP, GULP1, P2RX4, CRY1, PLSCR1, ACSL1, NCOA1, APOM, ABCC3, SOAT2, SLC10A3, PITPNB, VPS4B, ZC3H12A, OSBPL5, CPT2, SPNS2, ACACB, SLCO1B3, PLA2G10, PPARA, PCTP, ITGAV, APOD, ANO9, NCOA2, ATP9A, NFKB1, MEST
226	GO_REGULATION_OF_ENDOTHELIAL_CELL_MIGRATION	0.00246039	0.0280558	0.581014	1.76903	138	126	EPHA2, PLK2, JUP, SCARB1, ANGPT2, THBS1, BCAR1, NOTCH1, ADAM17, GRN, FBXW7, VEGFA, KLF4, MAP3K3, AMOTL1, EFNA1, MAP2K3, BMPR2, NRP2, TMSB4X, NRP1, NF1, HSPB1, PIK3C2A, HDAC7, PDGFB, ETS1, P2RX4, PTK2B, PDPK1, AAMP, NFE2L2, ZC3H12A, PLPP3, CSNK2B, HDAC5, HIF1A, GPI, PRCP, SPRED1, DAB2IP
227	GO_TEMPERATURE_HOMEOSTASIS	0.00204427	0.024967	0.577228	1.76839	115	132	EGR1, DDIT3, ELOVL6, PRKAB1, ADIPOR2, LPIN1, PRKAB2, NR1D1, GADD45G, SCD, STAT3, KDM6B, CEBPB, NOTCH1, TFE3, ADAM17, VEGFA, IGF1R, IL4R, RBPJ, NR1H2, PDGFC, EPAS1, KDM3A, PLCL2, GNAS, ZBTB7B
228	GO_REGULATION_OF_CELL_ADHESION	1.54598e-05	0.00153202	0.505796	1.76491	0	486	EPHA2, CLDN7, CYLD, CD46, JUP, SMAD3, SRF, SERPINE1, ABL2, MYO10, ATXN3, SDC4, SOX9, HES1, CDH1, ANGPT2, S100A10, ADAM8, PML, PRKAR1A, VSIR, ADGRG1, CD9, PPP1R12A, ZNF703, CDKN2A, THBS1, IRF1, HSD17B12, F11R, ICAM1, PRKX, RAC1, DDR1, EFNB1, CEBPB, NOTCH1, TFE3, CD276, IQGAP1, PRKCD, VEGFA, FAF1, IL4R, KLF4, DNM2, PKP4, MDK, RHOD, TNFSF9, GSN, LGALS3, CDC42, FBLN1, NUAK1, IL6ST, EFNA1, GSK3B, TSC1, PLAU, TFRC, LAMA3, LAMA5, ASS1, MBP, HOXA7, MYADM, BCL10, UTRN, TWSG1, BCL6, EGR3, RUNX1, ZBTB7B, NDFIP1, RC3H1, CBFB, LMO7, SH2B3, HLA-E, HYAL1, SPINT2, NRP1, DLG1, NF1, DUSP10, PIK3CA, MIP, NPNT, NFKBIZ, ETS1, COL1A1, LPXN, LIMS2, SEMA6A, PTK2B, ITGA5, RC3H2, PPP2CA, LGALS9, MAPK7, PDPK1, UNC13D, CYTH1, EPHB3, FLOT1, BST1, CAMSAP3, MDGA1, SRC, ITGA6, CCM2L, DOCK5, DLG5, KIF26B, LGALS1, FN1, PELI1, ZC3H12A, ILK, IL15, NCK2, CCDC88B, FYN, ROCK1, IGFBP2, CYTH3, TRAF6, PLPP3, CXCR4, PLXNB1, PPARA, MAP4K4, CD47, PRNP, ITGAV, APOD, FLOT2, PLXNA3
229	GO_REGULATION_OF_INFLAMMATORY_RESPONSE	0.000390519	0.00867176	0.545826	1.76386	22	211	LDLR, NEAT1, CYLD, SMAD3, DNASE1, NR1D1, MVK, SERPINE1, ADAM8, NFKBIA, SBNO2, BIRC2, CDK19, SOCS3, F2, BIRC3, NT5E, CEBPB, PRKCD, GRN, KLF4, RICTOR, MDK, RPS19, VAMP8, IL6ST, ADORA2B, IRF3, TNFRSF1A, IL17RA, BCL6, NDFIP1, TMSB4X, TNIP1, PDCD4, HLA-E, TBC1D23, DUSP10, NFKBIZ, ETS1, METRNL, NR1D2, MAPK7, MAPK13, BST1, MGST2, PDE2A, ZC3H12A, TLR6, IL15, DROSHA, PPARA, LTA, RB1, CD47, APOD
230	GO_DEVELOPMENTAL_GROWTH	1.54285e-05	0.00153202	0.504339	1.76328	0	500	CDKN1A, GDF15, KDM5B, DUSP6, NEDD4L, IFRD1, ANXA2, AREG, ZFP36L1, SMAD3, MEX3C, SRF, PPP1R13L, TNFRSF12A, CYFIP2, SIX4, SOX9, COL27A1, KLF5, DHCR7, NDEL1, PRKAR1A, STAT3, CD9, PAFAH1B1, KLK6, VCL, PSAP, JARID2, ULK1, CLIC4, WWC2, NLGN3, MAPK1, COL6A1, CDKN1B, DDR1, CTTN, NOTCH1, ITSN2, IQGAP1, WNT3, WWTR1, VEGFA, DNM2, PKM, NIPBL, MDK, COBL, ERCC1, RBPJ, GSN, EP300, SMAD4, TNKS2, PHLDA2, CHST11, GSK3B, SEMA4B, RBBP6, USP9X, BMPR2, YY1, SP2, SYT17, NRP2, SEMA3B, WDR48, ATF5, GRHL2, GNAS, LATS2, CCM2, PLCB1, ARID5B, NRP1, G6PD, MSX2, MTPN, DUSP10, PIK3CA, SPRY1, WWC1, CFLAR, ARID2, SEMA6A, PTPN12, UNC79, RC3H2, CDKN1C, RDH10, AKIRIN1, PTK7, SPRY2, EPPK1, CYFIP1, PDGFRB, EIF2AK4, KDF1, SGPL1, CCM2L, BMPR1A, SAV1, COL20A1, SMURF1, KIF26B, FN1, ILK
231	GO_ANTIGEN_PROCESSING_AND_PRESENTATION_OF_PEPTIDE_ANTIGEN_VIA_MHC_CLASS_I	0.00575005	0.0487305	0.60666	1.76295	315	88	MICB, ITGB5, TAP1, PSMD9, B2M, MICA, PSMB7, TAPBP, MR1, PSMC2, BCAP31, PSME2, VAMP8, PSMD8, HLA-E, PSMB3, CLEC4A, SEC22B, IDE, PSMF1, PSMB1, SEC24A, TAP2, ITGAV, PSMA6
232	GO_POSITIVE_REGULATION_OF_CELLULAR_CATABOLIC_PROCESS	8.11741e-05	0.00301383	0.523353	1.76262	4	321	SESN2, MDM2, LDLR, SESN1, TP53INP1, BTG2, OPTN, PCSK9, PLK2, TNRC6C, ZFP36L1, TMEM59, FURIN, PINK1, GTPBP1, ZER1, SNX9, ATXN3, RNF217, BAG3, BNIP3L, ADAM8, TOB1, SPTLC1, CSNK1D, FBXO22, ULK1, IRS2, WAC, ZFAND2A, PTTG1IP, PFKFB2, ABHD5, RALB, PLK3, CSNK1A1, PRKCD, FBXW7, FAF1, BAX, PSMC2, BAG6, CSNK1E, BCAP31, UPF1, PTPN1, GSK3B, TSC1, UBQLN1, PFKFB1, FOXO3
233	GO_EPITHELIAL_TUBE_MORPHOGENESIS	0.000132396	0.00415167	0.531679	1.76193	7	270	KDM5B, EPHA2, AREG, SMAD3, SRF, GBX2, SIX4, SDC4, PRKACA, SOX9, HES1, ST14, PML, CLIC4, RPS7, PRKX, TCAP, DDR1, NOTCH1, RBM15, VASP, WNK4, VEGFA, KRAS, PHACTR4, LUZP1, MDK, COBL, RBPJ, GNA13, SMAD4, NFATC4, TSC1, ETV5, SPINT1, PGF, LAMA5, MIB1, FZD6, BCL10, GRHL2, TBR1, RALA, SHROOM3, CCM2, APAF1, SPINT2, NRP1, CTNNBIP1, HOXB7, MSX2, DLG1, SPRY1, WNT6, NPNT, EPHA4, RDH10, PTK7, SPRY2, PBX1, CTHRC1, PPP1CA, SRC, DLG5, EOMES, KIF26B, ACVR1, ILK, LMO4, CXCR2, PFN1, ARID1A, PSEN1, TRAF6, CXCR4, HOXA5, CFL1, PAX8, CSNK2B, HIF1A
234	GO_MEMBRANE_REGION	0.000217876	0.00598321	0.536804	1.7614	12	245	PI4K2A, ARID3A, RAB5A, FAS, ANXA2, CD46, FURIN, AHNAK, ORAI1, INPP5D, SCARB1, BACE1, ARC, SYNJ2, SDC4, PRKACA, CDH1, S100A10, ADD3, PRKAR1A, ADGRG1, BIRC2, NPC1, SELPLG, ATP1A1, TUBA1A, RANGRF, ICAM1, MAPK1, BIRC3, SDCBP, TFPI, EFNB1, ADAM17, IQGAP1, KRAS, ATP1B3, PIKFYVE, BMPR2, TNFRSF1A, MYADM, BCL10, TLR1, PACSIN2, STX12, F2R, PGK1, DLG1, BSG, CAPN2, MAL2, CFLAR, STIM1, GNAI2, PTK2B, CXADR, PPP2CA, STOM, FLOT1, PLSCR1, SRC, ATP1B1, BMPR1A, CBLB, UNC5B, TLR6, GNAI3, FYN, LAMP2, CTNNA1, PSEN1, PRNP, LY6K, FLOT2, CBL, SPRED1, SMURF2, RAP2B, KCNMA1, LTB4R, ITGA1, CDH13, INSR, CNTN1, SERPINH1
235	GO_CELLULAR_LIPID_CATABOLIC_PROCESS	0.000972425	0.0153504	0.557627	1.76	55	171	SESN2, LDLR, PNPLA3, NEU1, LPIN1, SCARB1, PSAP, IRS2, GDE1, FUCA1, IDH1, ABHD5, PRKCD, PNPLA8, ALDH3A2, NUDT19, PCCB, HEXB, CYP4F3, ACAT2, DAGLB, ACOX1, ACAA1, LIPG, ACER3, PLA2G15, PRDX6, SMPD1, AKR1C3, HADHA, CYP26B1, MGST2, SGPL1, SORL1, NEU4, ETFA, CPT2, ACACB, PEX13
236	GO_CELLULAR_RESPONSE_TO_ACID_CHEMICAL	0.00142932	0.0200835	0.56157	1.75748	81	158	SESN2, EGR1, LDLR, SESN1, GJB3, PINK1, ABL2, SOX9, CPEB4, COL6A1, CEBPB, WNT3, VEGFA, WNT9A, KLF4, DNMT3A, PDGFC, NFATC4, ASS1, ADNP2, PTK6, WNT6, CAPN2, PDGFB, PDK4, COL1A1, PTK2B, AKR1C3, PTK7
237	GO_FATTY_ACID_METABOLIC_PROCESS	8.239e-05	0.0030347	0.528076	1.75716	4	282	SESN2, MSMO1, INSIG1, FADS1, PANK2, ELOVL6, PNPLA3, PRKAB1, ADIPOR2, LPIN1, PRKAB2, ACLY, SCD, HSD17B12, IRS2, ACSL3, QKI, ABHD5, PNPLA8, ALDH3A2, NUDT19, PCCB, NR1H2, PTGR1, CYP4F3, TNFRSF1A, SLC45A3, ACAT2, ACSS2, FADS2, DAGLB, ACOX1, ACAA1, LYPLA2, ACSL5, INSIG2, ELOVL7, SCD5, CES2, FASN, PLA2G15, ACOT7, PDK4, CYGB, ELOVL5, ZADH2, AKR1C3, HADHA, ACSL1, SGPL1, MLXIPL, CYP1A1, ETFA, CPT2, PTGES, AKR1C2, ACACB, PEX13, MYO5A, PLA2G10, PPARA, SIRT4
238	GO_GLYCEROLIPID_METABOLIC_PROCESS	9.72321e-05	0.00338358	0.520905	1.75616	5	325	LDLR, INSIG1, INPP1, PI4K2A, LIPH, IP6K2, RAB5A, PANK2, PIP5K1A, PCSK9, PNPLA3, LPIN1, SERINC1, INPP5D, SCARB1, DBI, SYNJ2, FAM126B, PAFAH1B1, SOCS3, CHKA, ACSL3, GDE1, PIK3C3, ABHD5, PLEKHA4, IPMK, OSBPL8, FBXW7, PNPLA8, STARD10, PLEKHA3, NR1H2, LCAT, ETNK1, PIKFYVE, ABHD4, TTC7A, CDIPT, PLA2G6, GALR2, CAT, PIGL, DAGLB, INPP5K, PLCB1, INSIG2, MTMR9, AGPAT4, ACP6, RAB14, PIK3CA, PLA2G15, PRDX6, AJUBA, CAPN2, PIK3C2A, PDGFB, PIK3R3, PCYT1A, ARF3, PDGFRB, HADHA, PIGT, PLSCR1, ACSL1, SORL1, PIK3CD, FAR1
239	GO_REGULATION_OF_LYMPHOCYTE_ACTIVATION	0.000165295	0.00482473	0.529166	1.75495	9	272	CDKN1A, CYLD, NFATC2, CD46, ZFP36L1, INPP5D, SDC4, HES1, ADAM8, AXL, PRKAR1A, VSIR, MICA, IRF1, AP1G1, IRS2, RAC1, EFNB1, CEBPB, CD276, IL4R, MDK, TNFSF9, GSN, PRDM1, LGALS3, CDC42, IL6ST, TFRC, IL27RA, BCL10, TWSG1, BCL6, EGR3, RUNX1, ZBTB7B, NDFIP1, RC3H1, CBFB, HLA-E, DLG1, DUSP10, PIK3CA, NFKBIZ, RC3H2, LGALS9, PDPK1, BST1, CYP26B1, FBXO7, SOX13, CLCF1, SRC, PARP3, DLG5, LGALS1, PELI1, ZC3H12A, IL15, NCK2, CCDC88B, FYN, SUPT6H, IGFBP2, LAMP1, CLPTM1, TRAF6, PPP2R3C, CD22, DROSHA, CD47, PRNP
240	GO_POSITIVE_REGULATION_OF_PEPTIDASE_ACTIVITY	0.00148161	0.0205258	0.560662	1.75464	84	158	BBC3, TNFRSF10B, PMAIP1, RPS27L, CLDN4, FAS, ARL6IP5, SMAD3, PINK1, F3, MTCH1, CYFIP2, TNFRSF10A, PML, VSIR, STAT3, PERP, GRN, BAX, BCAP31, PSME2, GSN, FBLN1, EFNA1, REST, MBP, BCL10, F2R, PIDD1, APAF1
241	GO_DEFENSE_RESPONSE_TO_BACTERIUM	0.00514236	0.045284	0.593573	1.75463	284	100	EPHA2, OPTN, SERPINE1, MICA, F2, S100A14, MR1, RAB1A, CEBPB, ADAM17, PRKCD, GRN, TUSC2, RBPJ, RPS19, SSC5D, IL27RA, TNFRSF1A, PLA2G6, HLA-E, RAB14, IL6R, MAVS, TLR6, ANKRD17, SHC1, DROSHA, LTA
242	GO_POSITIVE_REGULATION_OF_LIPID_METABOLIC_PROCESS	0.00487717	0.0436126	0.589983	1.75271	270	104	LDLR, STARD4, NR1D1, SCARB1, IRS2, ACSL3, F2, ABHD5, PRKCD, NR1H2, CREBL2, CDC42, TNFRSF1A, SLC45A3, PLA2G6, CAPN2, PDGFB, PTK2B, ELOVL5, RDH10, PDGFRB, SRC, MLXIPL, PPARA, SIRT4, PIK3R4, NR4A3, SMPD3
243	GO_TRANSMEMBRANE_RECEPTOR_PROTEIN_SERINE_THREONINE_KINASE_SIGNALING_PATHWAY	0.000267009	0.00673473	0.532174	1.75141	15	252	GDF15, EGR1, ITGB5, FOS, UBC, FKBP1A, SMAD3, FURIN, HES1, PPM1A, TOB1, PML, ZNF703, BCL9L, THBS1, UBB, PXN, F11R, NEO1, JUN, SDCBP, ZFYVE16, NOTCH1, ADAM17, WWTR1, FNTA, DNM2, RBPJ, EP300, SMAD4, AMH, CHST11, USP9X, BMPR2, PTPRK, RPS27A, BTBD11, ZBTB7A, CDKN2B, TWSG1, PDCD4, MSX2, PARD3, NPNT, CDKN1C, PDPK1, IGSF1, TGFBRAP1, SNX25, SRC, GOT1, UBE2D3, SORL1, BMPR1A, CTDSPL2, SMURF1, ACVR1, ILK, MAP3K7
244	GO_I_KAPPAB_KINASE_NF_KAPPAB_SIGNALING	0.000440992	0.00938827	0.540772	1.75075	25	215	TNFRSF10B, RIOK3, OPTN, UBC, PLK2, FKBP1A, TRIM38, PINK1, NR1D1, ZFAND6, TAB2, PPM1A, NFKBIA, LITAF, TFG, RELB, BIRC2, UBB, STAT1, TMEM9B, BIRC3, MAP3K3, TERF2IP, IRF3, RPS27A, TNFRSF1A, BCL10, NDFIP1, F2R, PIDD1, TNIP1, S100A13, HSPB1, NFKB2, AJUBA, TSPAN6, MAVS, CFLAR, TRIM8, CARD19, LGALS9, MIER1, PDPK1, TRAF3IP2, S100A4, UBE2N, NDFIP2, LGALS1, PELI1, ZC3H12A, TLR6, ANKRD17, MAP3K7, FYN, ROCK1, TRAF6, GPR89A, TAB3, C18orf32, NFKB1, ASH1L, DAB2IP, SNIP1, WLS, PELI2, BCL3
245	GO_CELLULAR_RESPONSE_TO_PEPTIDE_HORMONE_STIMULUS	0.000251395	0.00655464	0.533213	1.74962	14	245	GDF15, MDM2, ATP6V1D, PCSK9, ZFP36L1, PHIP, ATP6V1A, LPIN1, PRKACA, NDEL1, PRKAR1A, STAT3, PXN, STAT1, SOCS3, ATP6AP1, IRS2, BCAR1, ATP6V0D1, AHCYL1, OSBPL8, ATP6V1H, PRKCD, IGF1R, BAIAP2L1, PKM, AP3S1, GKAP1, FOXO4, PTPN1, GSK3B, TSC1, ASS1, FOXO3, ARID1B, ZBTB7B, INPP5K, FOXO1, ANXA5, PIK3CA, NR4A2, PIK3C2A, TRIM72, CFLAR, PDK4, ATP6V1C2, GNAI2, ATP6V0E1, CPEB2, PIK3R3, ATP6V1E1, ERRFI1, PDPK1, CYFIP1, NFE2L2, SOGA1, SRC, GOT1, NUCKS1, SORL1, MAX, IDE, MGARP, FYN, ROCK1, GAB1, SHC1, MYO5A
246	GO_SKELETAL_MUSCLE_ORGAN_DEVELOPMENT	0.0035315	0.0353989	0.57581	1.74731	198	123	ATF3, EGR1, HMGCR, BTG2, FOS, MAFF, MYH15, SIX4, KLF5, BCL9L, FBXO22, NOTCH1, EP300, ASS1, EGR2, NF1, FLNB, CFLAR, ANKRD1, NR1D2, AKIRIN1, FLOT1, CYP26B1, MEF2D, FOXP2
247	GO_UROGENITAL_SYSTEM_DEVELOPMENT	0.000216011	0.00596732	0.527684	1.74512	12	265	EGR1, SERPINB5, ACTA2, RRM2B, PCSK9, SMAD3, SIX4, SDC4, SOX9, HES1, ANGPT2, STAT1, PSAP, PRKX, CDKN1B, GLIS2, NOTCH1, SULF2, IQGAP1, MYO1E, WNK4, WWTR1, VEGFA, BAX, NIPBL, BAG6, SMAD4, AMH, TSC1, OVOL1, PGF, LAMA5, IFT20, ASS1, CAT, LIF, FRS2, ARID5B, APAF1, ITGB4, NRP1, CTNNBIP1, HOXB7, COL4A4, DLG1, NF1, MPV17, SPRY1, WNT6, NPNT, IL6R, PDGFB, CFLAR, CRLF1, EPHA4, APH1A, CDKN1C, RDH10, PCSK5, IFT27, EPHB3, PDGFRB, PBX1, CYP26B1, ITGA6, SGPL1, DLG5, KIF26B, ILK
248	GO_CELLULAR_RESPONSE_TO_OXYGEN_LEVELS	0.000857221	0.0143623	0.545043	1.7447	49	193	MDM2, EGR1, PMAIP1, TIGAR, FAS, UBC, NPEPPS, ZFP36L1, ATP6V1A, PINK1, NDRG1, PSMD9, BNIP3L, DDAH1, ADAM8, CPEB4, UBB, PSMB7, TMBIM6, ATP6AP1, ICAM1, ATP6V0D1, NOTCH1, PLK3, VEGFA, DNMT3A, PSMC2, PSME2, RBPJ, EP300, EPAS1, TSC1, UBQLN1, RPS27A, AK4, PSMD8, FOXO1, PGK1, PSMB3, AJUBA, CFLAR, ANKRD1, ATG7, CPEB2, HIF1AN, MALAT1, NFE2L2, ATF4, SRC, LMNA, PSMF1, PSMB1, ELOB, MGARP
249	GO_POSITIVE_REGULATION_OF_CATABOLIC_PROCESS	3.18735e-05	0.00172006	0.510918	1.7444	1	376	SESN2, MDM2, LDLR, SESN1, TP53INP1, BTG2, OPTN, PCSK9, NEDD4L, PLK2, TNRC6C, ZFP36L1, TMEM59, FURIN, PINK1, GTPBP1, ZER1, SNX9, ATXN3, RNF217, BAG3, BNIP3L, SOX9, ADAM8, TOB1, SPTLC1, VSIR, CSNK1D, FBXO22, ULK1, IRS2, WAC, ZFAND2A, PTTG1IP, PFKFB2, CDKN1B, ABHD5, RALB, PLK3, CSNK1A1, PRKCD, FBXW7, FAF1, BAX, PSMC2, BAG6, CSNK1E, BCAP31, UPF1, PTPN1, GSK3B, TSC1, ATG4B, UBQLN1, PFKFB1, FOXO3, NSF, NDFIP1, RC3H1, FOXO1, CLEC16A, RNF19B, DTX3L, TRIM8, ATG7, PTK2B, STX5, RNF185, SUMO1, EDEM1, RNF19A, CUL4B, NFE2L2, EIF2AK4, FBXO7, ARIH1, SEC22B, SORL1, TNRC6A, MLXIPL, SMURF1, RAB7A, ZC3H12A, GNAI3, MAP3K7, IDE, CNOT1, ROCK1, YTHDF3, RNF139, PSEN1, RIDA, AGO2, PPARA, RAB3GAP1
250	GO_ORGANIC_HYDROXY_COMPOUND_TRANSPORT	0.00202627	0.0248125	0.558661	1.74069	115	152	LDLR, KDM5B, SREBF2, STARD4, PCSK9, ANXA2, PINK1, OSBPL2, SCARB1, NFKBIA, NPC1, NPC2, RAB3B, LIMA1, SLC22A1, NR1H2, SYT12, LCAT, SYT17, STX12, MFSD10, ABCA12, LIPG, NCOA1, APOM, ABCC3, SOAT2, SLC10A3, VPS4B, MAOB, STX1A, OSBPL5
251	GO_CELL_SUBSTRATE_ADHESION	0.000231501	0.00623681	0.524525	1.73892	13	271	ITGB5, LAMB3, PIP5K1A, JUP, SMAD3, SRF, TNFRSF12A, SERPINE1, ATXN3, SDC4, ANGPT2, S100A10, AXL, CDKN2A, THBS1, PXN, HSD17B12, VCL, TRPM7, CD63, PRKX, BCAM, RAB1A, RAC1, DDR1, CTTN, NOTCH1, IQGAP1, VEGFA, DNM2, MDK, RHOD, CDC42, FBLN1, SRGAP2, EFNA1, GSK3B, TSC1, ACTN1, PLAU, MKLN1, PTPRK, LAMA5, HOXA7, MYADM, UTRN, BCL6, ITGB4, ITGA7, NRP1, TRIP6, NF1, AJUBA, NPNT, COL1A1, LIMS2, PTK2B, ITGA5, PDPK1, UNC13D, MICALL2, EPHB3, BST1, CAMSAP3, SRC, ITGA6, DOCK5, LGALS1, FN1, ILK
252	GO_RESPONSE_TO_ACID_CHEMICAL	0.000282434	0.0070095	0.525091	1.73579	16	263	SESN2, EGR1, LDLR, SESN1, MICB, GJB3, PINK1, SCD, ABL2, SOX9, CPEB4, CD9, TMBIM6, PIK3C3, ICAM1, COL6A1, CDKN1B, CEBPB, WNT3, VEGFA, WNT9A, KLF4, DNMT3A, NQO1, GSN, PDGFC, NFATC4, YY1, ASS1, ADNP2, CAT, INSIG2, FOXO1, TRIML2, PTK6, WNT6, CAPN2, PDGFB, PDK4, ATG7, COL1A1, PTK2B, AKR1C3, PTK7, PDGFRB, KRT8, CYP26B1, ACSL1, NCOA1, HMGCL, SRC, SLC10A3, ZC3H12A, RRAGC, CDKN2D, GRIN1, FYN, RXRB, IGFBP2, PTGES, AKR1C2
253	GO_NEGATIVE_REGULATION_OF_HYDROLASE_ACTIVITY	0.000113437	0.00378751	0.514804	1.7356	6	325	MDM2, PPP1R15A, SERPINB5, CST6, PRDX5, FKBP1A, DNAJB6, TIMP2, FURIN, SERPINB9, SERPINE1, ELL, BIRC2, DHCR24, THBS1, ELFN2, TMBIM6, F11R, BIRC3, ANGPTL4, ZFYVE1, TFPI, IQGAP1, TIMP1, VEGFA, WNT9A, KLF4, PPP1R14C, FARP1, CAST, LGALS3, IGBP1, FNIP1, GSK3B, TSC1, TNK2, SPINT1, USP47, KDM5A, RPS6KA1, CDC42SE1, SPINT2, TRIAP1, CRIM1, FKBP1B, SPRY1, CFLAR, WFDC3, GNAI2, STYXL1, CPEB2, BOD1L1, MAPK7, PICALM, CHP1, SPRY2, CRY2, APLP2, PLAUR, CAMSAP3, PXK, SRC, SORL1, CNN3, SERPING1, PSMF1, CD2BP2, CDKN2D, PEBP1, ROCK1, DLG2, ENSA, TNNI3, NEIL1, VIL1, SORT1, PRNP, ARFGEF1, LMTK3
254	GO_NIK_NF_KAPPAB_SIGNALING	0.00324389	0.0334428	0.565981	1.73556	183	133	TNFRSF10B, CYLD, PSMD9, TNFRSF10A, PPM1A, NFKBIA, LITAF, RELB, BIRC2, PSMB7, UACA, BIRC3, PSMC2, TERF2IP, PSME2, EP300, TMSB4X, PSMD8, RC3H1, PDCD4, TRIM44, PSMB3, TRIP6, NFKB2, TSPAN6, HDAC7, RC3H2, LGALS9, SKP1, AGO3, ZC3H12A, TLR6, ILK, MAP3K7, PSMF1, PSMB1, TRAF6, COPS8, PSMA6, NFKB1, ACTN4
255	GO_RESPONSE_TO_STEROID_HORMONE	0.000131391	0.0041482	0.519336	1.73507	7	294	CDKN1A, MDM2, DDIT4, CLDN4, FOS, FHL2, AREG, ZFP36L1, NCOA4, NR1D1, WBP2, NPC1, THBS1, KLF9, ATP1A1, CREBRF, ICAM1, PLPP1, IDH1, MT-ND3, TFPI, NOTCH1, NCOA3, KRAS, CNOT2, MDK, NCOR1, NR1H2, EP300, NR2E3, REST, RBFOX2, ASS1, KDM3A, PFKFB1, ZBTB7A, RUNX1, CBFB, FOXO1, FOSB, NR4A2, CDK7, CFLAR, COL1A1, NR1D2, FOSL1, ERRFI1, AKR1C3, CRY1, CRY2, NCOA1, UBR5, SRC, GOT1, FBXO32, MAOB, NR2C2, CNOT1, MGARP, RXRB, ARID1A, IGFBP2
256	GO_INTERACTION_WITH_HOST	0.00166771	0.0224995	0.548388	1.72772	95	168	LDLR, ITGB5, EPHA2, TRIM11, CD46, SMAD3, TRIM38, SERPINB9, SCARB1, CDH1, AXL, PML, NPC1, VPS37B, SELPLG, ULK1, F11R, ICAM1, NECTIN2, TRIM35, TUSC2, CHMP4C, CHMP4B, GSN, VAMP8, IFITM3, TFRC, CTSB, XPR1, KPNA4, TNIP1, HYAL1, HYAL3, TRIM8, ATG7, CHMP2B, CXADR, ITGA5, LGALS9, VPS18, EIF2AK4, SRC, VPS4B, KPNA5, RAB7A, LGALS1, IDE, TRIM15, IST1, PPIA, LAMP1, CXCR4, TRIM26, KPNA1, ITGAV, THOC3, VAPB, CBL
257	GO_POSITIVE_REGULATION_OF_LOCOMOTION	6.29257e-05	0.00261968	0.500538	1.72676	3	424	MDM2, CLDN4, CLDN7, PTP4A1, PLK2, GRB7, SMAD3, F3, SCARB1, SERPINE1, SOX9, ADAM8, VSIR, STAT3, ZNF703, VPS37B, THBS1, NUMB, IRS2, BCAR1, HBEGF, S100A14, ICAM1, MAPK1, JUN, SDCBP, RAC1, CXCL16, NOTCH1, ADAM17, IQGAP1, GRN, VEGFA, IGF1R, CHMP4C, MAP3K3, NIPBL, MDK, AMOTL1, RHOD, CHMP4B, PDGFC, LGALS3, ANO6, FOXO4, MAP2K3, SEMA4B, BMPR2, PGF, PLAU, NRP2, SEMA3B, MYADM, F2R, TMSB4X, HYAL1, NRP1, PHPT1, TRIP6, HSPB1, PIK3C2A, HDAC7, IL6R, PDGFB, ETS1, CHMP2B, COL1A1, SUN2, GNAI2, P2RX4, SEMA6A, PTK2B, PIK3R3, ITGA5, LGALS9, AKIRIN1, PDPK1, SPRY2, AAMP, FAM110C, PDGFRB, NFE2L2, SRC, ITGA6, PIK3CD, DOCK5, VPS4B, SPAG9, FN1, ACVR1, ZC3H12A, ILK, WASHC1, CREB3, CXCR2, PFN1, ARHGEF2, GAB1, INSL3, PLPP3, VIL1, CXCR4, AGO2, SNAI1, MAP4K4, HIF1A, ITGAV, F7, GPI, NR4A3, CD151, SYNE2, SMURF2, ACTN4, DAB2IP, DMTN, RAPGEF2, RAC2, CDH13, NCKAP1L, INSR, ZNF609, CFAP69, MAPRE1, ANXA1
258	GO_NEGATIVE_REGULATION_OF_PROTEIN_SERINE_THREONINE_KINASE_ACTIVITY	0.00527127	0.0458986	0.575294	1.72562	293	113	CDKN1A, DUSP5, HMGCR, DUSP6, PRKAR1A, CDKN2A, DUSP14, SPRY4, CDKN1B, PRKCD, PTPN1, CDKN2B, HIPK3, CDK5RAP1, LATS2, PDCD4, INPP5K, SH2B3, NF1, DUSP10, HSPB1, SPRY1, HEXIM1, SMPD1, CDKN1C, PPP2CA, SPRY2, DUSP16, FBXO7, SORL1
259	GO_BRANCHING_MORPHOGENESIS_OF_AN_EPITHELIAL_TUBE	0.00436557	0.0403598	0.568461	1.72501	245	123	KDM5B, EPHA2, AREG, SRF, GBX2, SIX4, SOX9, PML, CLIC4, DDR1, NOTCH1, RBM15, VEGFA, KRAS, MDK, GNA13, SMAD4, NFATC4, ETV5, PGF, LAMA5, NRP1, CTNNBIP1, HOXB7, MSX2, DLG1, SPRY1, WNT6, NPNT, RDH10, SPRY2, PBX1, PPP1CA, SRC, DLG5, ACVR1, ILK
260	GO_RENAL_SYSTEM_DEVELOPMENT	0.000437078	0.00934782	0.526647	1.72112	25	235	EGR1, ACTA2, RRM2B, PCSK9, SMAD3, SIX4, SDC4, SOX9, HES1, ANGPT2, STAT1, PRKX, GLIS2, NOTCH1, SULF2, IQGAP1, MYO1E, WNK4, WWTR1, VEGFA, BAX, NIPBL, BAG6, SMAD4, TSC1, OVOL1, PGF, LAMA5, IFT20, ASS1, CAT, LIF, ARID5B, APAF1, ITGB4, NRP1, CTNNBIP1, HOXB7, COL4A4, DLG1, NF1, MPV17, SPRY1, WNT6, NPNT, IL6R, PDGFB, CFLAR, CRLF1, EPHA4, APH1A, CDKN1C, RDH10, PCSK5, IFT27, PDGFRB, PBX1, CYP26B1, ITGA6, SGPL1, DLG5, KIF26B, ILK
261	GO_PROTEIN_LOCALIZATION_TO_NUCLEUS	0.000470865	0.00975574	0.52718	1.7208	27	232	CDKN1A, SESN2, MDM2, TAF3, DNAJB6, JUP, SMAD3, BAG3, SIX4, SOX9, CDH1, NFKBIA, PML, STAT3, F2, MAPK1, PTTG1IP, GLIS2, OSBPL8, PRKCD, MORC3, SUN1, RANBP6, GSK3B, PIKFYVE, ZBTB7A, LIF, KPNA4, SYNE1, NF1, DTX3L, MAVS, TRIM8, COL1A1, SUN2, SUMO1, SKP1, CHP1, DCLK2, UBR5, TNPO2, SRC, TBRG1, FAM53C, KPNA5, LMNA, TNPO3, CBLB, ZC3H12A
262	GO_RESPONSE_TO_ALCOHOL	0.00189549	0.0239858	0.546504	1.71991	108	166	CDKN1A, TP53INP1, HMGCR, HMGCS1, CLDN7, FOS, JUP, CDH1, STAT3, BIRC2, KLF9, ICAM1, SETD7, ITPR2, MT-CYB, KLF4, DNMT3A, NQO1, GSN
263	GO_REGULATION_OF_PROTEIN_SERINE_THREONINE_KINASE_ACTIVITY	6.32201e-05	0.00261968	0.499804	1.71892	3	410	CDKN1A, GDF15, SESN2, GADD45A, DUSP5, HMGCR, CKS1B, DUSP6, UBC, TGFA, PEA15, SERTAD1, GADD45G, TAB2, GADD45B, ADAM8, PRKAR1A, CCNG1, CCNG2, CDKN2A, THBS1, UBB, CAB39, DUSP14, PDE6G, MAP3K1, MAPK1, SPRY4, CDKN1B, RALB, HERC5, ADAM17, IQGAP1, PRKCD, VEGFA, IGF1R, KRAS, MAP3K3, PDGFC, MAP2K3, PTPN1, ADORA2B, RPS27A, S1PR2, CDKN2B, HIPK3, DAZAP2, CDK5RAP1, LATS2, F2R, PDCD4, CCNI, INPP5K, FRS2, CDC25C, SH2B3, RAPGEF1, AVPI1, NF1, DUSP10, HSPB1, SPRY1, TNIK, HEXIM1, AJUBA, PARP8, CCNYL1, CDK7, PDGFB, SMPD1, PTK2B, MAPKAPK2, EPHA4, CDKN1C, PPP2CA, SPRY2, DUSP16, PDGFRB, FBXO7, ACSL1, SRC, SORL1, CCNL2, TAOK1, UBE2N, CCNT1, CCNJ, CCNJL, SPAG9, TLR6, ILK, KSR1, MAP3K7
264	GO_POSITIVE_REGULATION_OF_MAP_KINASE_ACTIVITY	0.000955191	0.0152444	0.534661	1.7185	55	201	GDF15, GADD45A, DUSP5, DUSP6, UBC, TGFA, PEA15, GADD45G, TAB2, GADD45B, ADAM8, THBS1, UBB, PDE6G, MAP3K1, MAPK1, IQGAP1, VEGFA, KRAS, MAP3K3, PDGFC, MAP2K3, PTPN1, ADORA2B, RPS27A, S1PR2, F2R, FRS2, RAPGEF1, AVPI1, TNIK, AJUBA, PDGFB, PTK2B, MAPKAPK2, EPHA4, PDGFRB, SRC, TAOK1, UBE2N, SPAG9, TLR6, ILK, KSR1, MAP3K7, MAP4K1, ERCC6, SHC1, MAP2K1, PSEN1, TRAF6, TAOK3, CXCR4
265	GO_FAT_CELL_DIFFERENTIATION	0.00189328	0.0239858	0.5435	1.71452	108	170	DDIT3, INSIG1, LAMB3, ZFP36L1, SMAD3, MEX3C, NR1D1, BBS9, HES1, KLF5, ADIRF, TRIO, CEBPB, OSBPL8, WWTR1, KLF4, NIPBL, EP300, CREBL2, FRZB, ATF5, ZBTB7A, ZBTB7B, NOCT, EGR2, PLCB1, ARID5B, FOXO1, CEBPD, PEX11A, MSX2, DUSP10, NR4A2, WDFY2, METRNL, ZADH2
266	GO_RESPONSE_TO_TRANSFORMING_GROWTH_FACTOR_BETA	0.00142896	0.0200835	0.5376	1.71324	82	186	GDF15, ITGB5, FOS, UBC, ZFP36L1, SMAD3, FURIN, SOX9, PPM1A, PML, ZNF703, BCL9L, THBS1, UBB, PXN, F11R, JUN, SDCBP, ADAM17, FNTA, DNM2, EP300, SMAD4, CHST11, USP9X, PTPRK, RPS27A, ZBTB7A, CDKN2B, TWSG1, APAF1, PARD3, NPNT, CFLAR, ANKRD1, COL1A1, CDKN1C, MAPK7, PDPK1, TGFBRAP1, SNX25, SRC, GOT1, PDE2A, BMPR1A, SMURF1, ACVR1, MAP3K7, FYN, ROCK1
267	GO_CARDIAC_CHAMBER_DEVELOPMENT	0.00400773	0.0381145	0.556218	1.71252	227	137	MDM2, FHL2, FKBP1A, SRF, PPP1R13L, AP2B1, HES1, DHRS3, TMEM65, NOTCH1, RBM15, DNM2, LUZP1, DSP, RBPJ, PRDM1, SMAD4, BMPR2, NRP2, GRHL2, FRS2, NRP1, MAML1, MSX2, ADGRG6, PKP2, PCSK5, PTK7, MYBPC3, CCM2L, PDE2A, BMPR1A, SAV1, ACVR1, LMO4, ARID1A, TNNI3, NDST1, PARVA, PAX8, HIF1A, TNNT2, HEY1, ADAMTS6
268	GO_MUSCLE_TISSUE_DEVELOPMENT	0.00024717	0.00649062	0.514569	1.71222	14	282	ATF3, EGR1, HMGCR, BTG2, FOS, FHL2, IFRD1, FKBP1A, SMAD3, SRF, MAFF, PPP1R13L, MYH15, SIX4, SOX9, KLF5, PRKAR1A, KDM6B, BCL9L, JARID2, FBXO22, MAPK1, ZFAND5, TCAP, NOTCH1, VEGFA, DSP, RBPJ, EP300, SMAD4, CDC42, TSC1, YY1, IFT20, EGR2, FRS2, G6PD, MAML1, MTPN, DLG1, NF1, PKP2, FLNB, CFLAR, ANKRD1, ARID2, NR1D2, CXADR, AKIRIN1, NEBL, FLOT1, PDGFRB, CYP26B1, MEF2D, NEB, FOXP2, MYBPC3, CCM2L, BMPR1A, LMNA, SAV1, EOMES, ACVR1
269	GO_POSITIVE_REGULATION_OF_CYSTEINE_TYPE_ENDOPEPTIDASE_ACTIVITY	0.00515189	0.045284	0.564586	1.71144	289	122	BBC3, TNFRSF10B, PMAIP1, RPS27L, FAS, ARL6IP5, SMAD3, F3, MTCH1, CYFIP2, TNFRSF10A, PML, PERP, BAX, BCAP31, GSN, REST, BCL10, F2R, PIDD1, APAF1
270	GO_GLUCOSE_METABOLIC_PROCESS	0.00217422	0.0258732	0.543894	1.71053	124	165	SESN2, ATF3, PMAIP1, TIGAR, NR1D1, FOXK1, IRS2, PFKFB2, FOXK2, KBTBD2, PKM, EP300, PHLDA2, GSK3B, DUSP12, SLC25A1, PFKFB1, SLC45A3, MDH1, INPP5K, PDHB, FOXO1, PGK1, G6PD, LCMT1, PIK3CA, PPP1R3F, PDK4, HECTD4, PGM2L1, FAM3C, CRY1, PPP1CA, SOGA1, ATF4, SRC, GOT1
271	GO_GLYCEROPHOSPHOLIPID_METABOLIC_PROCESS	0.000365576	0.00823611	0.517442	1.71001	21	262	LDLR, INPP1, PI4K2A, LIPH, IP6K2, RAB5A, PIP5K1A, PNPLA3, LPIN1, SERINC1, INPP5D, SCARB1, DBI, SYNJ2, FAM126B, PAFAH1B1, SOCS3, CHKA, ACSL3, GDE1, PIK3C3, ABHD5, PLEKHA4, IPMK, OSBPL8, PNPLA8, STARD10, PLEKHA3, LCAT, ETNK1, PIKFYVE, ABHD4, TTC7A, CDIPT, PLA2G6, GALR2, PIGL, INPP5K, PLCB1, MTMR9, AGPAT4, ACP6, RAB14, PIK3CA, PLA2G15, PRDX6, AJUBA, CAPN2, PIK3C2A, PDGFB, PIK3R3, PCYT1A, ARF3, PDGFRB, HADHA, PIGT, PLSCR1
272	GO_ACTIVATION_OF_PROTEIN_KINASE_ACTIVITY	0.000433088	0.00934782	0.518015	1.70947	25	259	GDF15, TNFRSF10B, GADD45A, DUSP5, DUSP6, UBC, TGFA, PEA15, PINK1, GADD45G, TAB2, PRKACA, GPRC5A, GADD45B, TNFRSF10A, PRKAR1A, THBS1, UBB, CAB39, PDE6G, MAP3K1, MAPK1, OSBPL8, PRKCD, VEGFA, RICTOR, MAP3K3, PDGFC, STK24, MAP2K3, PTPN1, ADORA2B, RPS27A, S1PR2, F2R, FRS2, RAPGEF1, AVPI1, DLG1, PIK3CA, TNIK, IL6R, PDGFB, PTK2B, MAPKAPK2, PDPK1, ATG13, SRC, TAOK1, UBE2N, SPAG9, TLR6, KSR1, MAP3K7, MAP4K1, ERCC6, GPRC5C, SHC1, MAP2K1, PSEN1, TRAF6, PPP2R3C, TAOK3, CXCR4, COPS8, MAP4K4, PRNP, TAB3, TP73, DAB2IP, ADCY9, MAP3K2, ACVR2B, RPLP1, ITGA1, C5, NCKAP1L, MAP3K11, INSR, EGFR, MAP4K3, PILRB
273	GO_REGULATION_OF_CELLULAR_KETONE_METABOLIC_PROCESS	0.00383793	0.037108	0.55238	1.70826	218	142	EGR1, INSIG1, STARD4, PANK2, ADIPOR2, PRKAB2, NR1D1, PSMD9, PSMB7, IRS2, PSMC2, PSME2, NQO1, NR1H2, REST, SLC45A3, PSMD8, INSIG2, PSMB3, PDK4, ELOVL5, RDH10, AKR1C3, MLXIPL, AZIN1, PSMF1, PSMB1, ACACB, PPARA, SIRT4, NR4A3, PSMA6
274	GO_MORPHOGENESIS_OF_A_BRANCHING_STRUCTURE	0.00280659	0.0308658	0.545832	1.70601	160	156	KDM5B, EPHA2, AREG, SRF, GBX2, SIX4, SOX9, ST14, PML, SOCS3, CLIC4, DDR1, NOTCH1, RBM15, VEGFA, KRAS, MDK, PRDM1, GNA13, SMAD4, NFATC4, ETV5, SPINT1, PGF, LAMA5, GRHL2, FRS2, SPINT2, NRP1, CTNNBIP1, HOXB7, MSX2, DLG1, SPRY1, WNT6, NPNT, RDH10, SPRY2, PBX1, PPP1CA, SRC, DLG5, ACVR1, ILK
275	GO_NEGATIVE_REGULATION_OF_IMMUNE_SYSTEM_PROCESS	0.000263154	0.00671042	0.511048	1.70561	15	291	LDLR, MICB, CD59, RIOK3, ZFP36L1, TRIM38, SERPINB9, NR1D1, INPP5D, SDC4, SOX9, HES1, NFKBIA, AXL, PRKAR1A, VSIR, THBS1, MICA, IRF1, TSC22D3, TMBIM6, SEC14L1, CEBPB, NOTCH1, RBM15, GRN, FBXW7, IL4R, MDK, RPS19, NR1H2, LGALS3, HOXA9, ZBTB46, IL27RA, UBQLN1, HOXA7, BCL10, PLCL2, TWSG1, BCL6, RUNX1, ZBTB7B, NDFIP1, RC3H1, CBFB, KLF13, PLCB1, HLA-E, N4BP2L2, PHPT1, DLG1, NF1, DUSP10, TSPAN6, LPXN, PTK2B, WASL, RC3H2, LGALS9, ERBIN, PDPK1, PARP14, ELF1, NFE2L2, FBXO7, NPLOC4, PARP3, DLG5, SERPING1, PELI1, ZC3H12A, TLR6, CXCR2, YTHDF3, MAFB, CD22, HOXA5, NMI, CD47, PRNP, APOD
276	GO_POSITIVE_REGULATION_OF_PROTEOLYSIS	0.000229761	0.00623578	0.510096	1.70543	13	296	MDM2, BBC3, TNFRSF10B, PMAIP1, RPS27L, CLDN4, FAS, PLK2, ARL6IP5, SMAD3, FURIN, PINK1, F3, MTCH1, ZER1, SNX9, CYFIP2, ATXN3, RNF217, TNFRSF10A, ADAM8, PML, VSIR, STAT3, PERP, CSNK1D, FBXO22, ZFAND2A, PLK3, CSNK1A1, GRN, FBXW7, BAX, PSMC2, BAG6, CSNK1E, BCAP31, PSME2, GSN, FBLN1, EFNA1, GSK3B, MYH9, REST, UBQLN1, MBP, WDR48, BCL10, F2R, PIDD1, TNIP1, APAF1, RNF19B, CFLAR, PTK2B, RNF185, EPHA4, SUMO1, LGALS9, PICALM, EDEM1, RNF19A, NFE2L2, ARIH1, SRC
277	GO_TRANSFORMING_GROWTH_FACTOR_BETA_RECEPTOR_SIGNALING_PATHWAY	0.00382215	0.0370325	0.548207	1.70073	217	147	GDF15, ITGB5, FOS, UBC, SMAD3, FURIN, PPM1A, PML, ZNF703, BCL9L, THBS1, UBB, PXN, F11R, JUN, SDCBP, ADAM17, FNTA, DNM2, EP300, SMAD4, CHST11, USP9X, PTPRK, RPS27A, ZBTB7A, CDKN2B, TWSG1, PARD3, NPNT, CDKN1C, PDPK1, TGFBRAP1, SNX25, SRC, GOT1, BMPR1A, SMURF1, ACVR1, MAP3K7
278	GO_CIRCULATORY_SYSTEM_PROCESS	0.000161277	0.00480062	0.501756	1.6981	9	339	MDM2, ACTA2, HMGCR, NEDD4L, JUP, SMAD3, PPP1R13L, DDAH1, PRKACA, STAT1, ATP1A1, F11R, RANGRF, HBEGF, ICAM1, TMEM65, TCAP, ATP6AP2, AHCYL1, ITPR2, WWTR1, VEGFA, DSP, NPR2, EPAS1, CDC42, DSC2, ATP1B3, MAP2K3, ADORA2B, BMPR2, TMEM38A, SNTA1, PLOD3, PLA2G6, FXYD3, F2R, RNPEP, KCNK1, CTNNBIP1, KCND1, GCH1, DLG1, FKBP1B, PIK3CA, PKP2, PIK3C2A, PDGFB, STIM1, DMPK, GNAI2, P2RX4, CXADR, HOXB2, SUMO1, ARHGAP42, PCSK5, CYB5R3, SRC, MYBPC3, ATP1B1, PDE2A, DOCK5, SERPING1, ZC3H12A, CXCR2, FYN, ROCK1
279	GO_CELLULAR_RESPONSE_TO_NITROGEN_COMPOUND	1.54359e-05	0.00153202	0.485444	1.69675	0	498	GDF15, SESN2, MDM2, EGR1, SESN1, RIOK3, ATP6V1D, PCSK9, KLF10, ZFP36L1, PHIP, JUP, ATP6V1A, LPIN1, BACE1, PRKACA, SOX9, CDH1, KLF5, CPEB4, NDEL1, PRKAR1A, STAT3, PXN, STAT1, SOCS3, ATP6AP1, IRS2, BCAR1, ICAM1, MAPK1, COL6A1, ATP6V0D1, AHCYL1, RALB, CEBPB, OSBPL8, ATP6V1H, PRKCD, ITPR2, IGF1R, KLF4, DNM2, BAIAP2L1, DNMT3A, PKM, AP3S1, PDGFC, PALM, GKAP1, FOXO4, PTPN1, GSK3B, TSC1, GNAQ, TMEM38A, IRF3, ASS1, DDX58, FOXO3, ARID1B, GNAS, ZBTB7B, INPP5K, PLCB1, RAPGEF1, FOXO1, ANXA5, PIK3CA, NR4A2, CAPN2, PIK3C2A, TRIM72, MAVS, CFLAR, PDK4, ATG7, COL1A1, ATP6V1C2, GNAI2, P2RX4, ATP6V0E1, CPEB2, CHMP5, PIK3R3, EPHA4, ATP6V1E1, ERRFI1, PDPK1, MAPK13, FLOT1, CYFIP1, NFE2L2, SOGA1, ATF4, SRC, GOT1, NUCKS1, SORL1, PDE2A, MAX, TLR6, APLP1, GNAI3, RRAGC, IDE, CACNA1A, RAD51, MGARP, FYN, ROCK1, ARHGEF2, CTNNA1, GAB1, SHC1, MYO5A, PSEN1
280	GO_LATE_ENDOSOME	0.000778092	0.013544	0.521767	1.6963	45	224	LDLR, DDIT3, PCSK9, NEDD4L, ANXA2, TMEM59, NBR1, BACE1, LITAF, AP5M1, TPT1, NPC1, VPS37B, PSAP, PIK3C3, CD63, LAPTM4A, MAPK1, DYNC1LI2, NAPSA, GRN, CHMP4C, OSBPL9, CHMP4B, VAMP8, IFITM3, STX7, PIKFYVE, CDIP1, MON1B, CHMP1B, VPS37A, WDR48, LAPTM4B, F2R, RAB14, SPPL2A, CLEC16A, CHMP2B, SLC9A9, UNC13D, VPS18, ARL8A, SRC, SORL1, VPS4B, NDFIP2, RAB7A, WASHC1, LAMP2, LAMP1, MAP2K1, MYO5A, CXCR4, MCOLN3, RAB22A, PIK3R4
281	GO_RESPONSE_TO_INSULIN	0.00108524	0.0166083	0.520398	1.68833	63	220	SESN2, EGR1, ATP6V1D, PCSK9, ZFP36L1, PHIP, ATP6V1A, LPIN1, NDEL1, STAT1, SOCS3, ATP6AP1, IRS2, BCAR1, ICAM1, ATP6V0D1, OSBPL8, ATP6V1H, PRKCD, KBTBD2, IGF1R, BAIAP2L1, PKM, AP3S1, GKAP1, FOXO4, PTPN1, GSK3B, TSC1, PFKFB1, FOXO3, ZBTB7B, CAT, EGR2, INPP5K, INSIG2, FOXO1, PIK3CA, PIK3C2A, TRIM72, CFLAR, PDK4, ATP6V1C2, GNAI2, ATP6V0E1, CPEB2, PIK3R3, ATP6V1E1, ERRFI1, PDPK1, CRY1, CYFIP1, HADHA, SOGA1, SRC, GOT1, NUCKS1, SORL1, MAX
282	GO_MULTICELLULAR_ORGANISMAL_HOMEOSTASIS	0.0002419	0.0064152	0.4985	1.68735	14	340	EGR1, DDIT3, CLDN4, ELOVL6, PRKAB1, ADIPOR2, LPIN1, PRKAB2, MEX3C, SRF, PPP1R13L, SCNN1A, NR1D1, B2M, INPP5D, GADD45G, SCD, PRKACA, SOX9, ADAM8, PRKAR1A, STAT3, KDM6B, UBB, ATP6AP1, LSR, RAC1, CEBPB, NOTCH1, TFE3, ADAM17, NAPSA, WWTR1, VEGFA, IGF1R, IL4R, BAX, KRAS, RBPJ, CHMP4B, NR1H2, PDGFC, EPAS1, CRTC3, TFRC, KDM3A, PLCL2, GNAS, ZBTB7B, CDH3, F2R, INPP5K, ABCA12, FOXO1, AMPD3, NF1, HSPB1, PIK3CA, TPP1, PDK4, P2RX4, PTK2B, METRNL, HOXC10, NR1D2, CXADR, ZG16B, PLEKHM1, CYP26B1, ATF4, ACSL1, SRC, KDF1, POC1B, MLXIPL, IL15, CTSK, ERCC6, CPT2, ACACB, TRAF6, CXCR4, PCTP, ANKRD11, RB1, RHEB, NR4A3, SFN, PRCP, GRB10, ADCY9, GRHL1, LNPEP, ARRDC3, ACVR2B, RAC2, MYO5B, EGFR, USH1C, DOCK7, VPS54, CTNNB1, DYNC1H1, NRDC, TNFAIP3, ADCY6, DECR1, CLN8, CTSH, HSF1, AQP3, FH
283	GO_NEGATIVE_REGULATION_OF_CANONICAL_WNT_SIGNALING_PATHWAY	0.00454482	0.0414391	0.540794	1.68217	259	150	EGR1, DDIT3, CYLD, PSMD9, SOX9, PSMB7, SCYL2, NOTCH1, CSNK1A1, WWTR1, PSMC2, MDK, PSME2, GSK3B, FRZB, FZD6, SDHAF2, LATS2, PSMD8, RAPGEF1, FOXO1, PSMB3
284	GO_RESPONSE_TO_CARBOHYDRATE	0.00279957	0.0308618	0.529333	1.6776	161	177	SESN2, EGR1, HMGCR, PIM3, ZFP36L1, SRF, C2CD2L, NR1D1, PRKACA, ANGPT2, THBS1, IRS2, ICAM1, RAC1, PFKFB2, CDKN1B, IGF1R, RAB11FIP5, ERCC1, PLA2G6, ME1, CAT, PHPT1, FKBP1B, PIK3CA, ATG7, PTK2B, MAPK13, NDUFA9, APOM, GOT1, EIF2B2, MLXIPL, LGALS1
285	GO_NEGATIVE_REGULATION_OF_CELL_DEVELOPMENT	0.000938542	0.0151769	0.511076	1.67699	55	245	MDM2, LDLR, TRIM11, DGUOK, IFRD1, PLK2, NR1D1, B2M, SOX9, HES1, ADGRG1, STAT3, PAFAH1B1, F2, NLGN3, NOTCH1, ITM2C, RNF10, FBXW7, WNT3, VEGFA, ASAP1, NPR2, SMAD4, FBLN1, SRGAP2, NFATC4, EFNA1, GSK3B, TSC1, SEMA4B, REST, YY1, FRZB, MIB1, PRAG1, SEMA3B, NRP1, G6PD, NF1, DUSP10, HMG20A, SEMA6A, HOOK3, EPHA4, CERS2, ZHX2, PBX1, EIF2AK4, CTDSP1, SORL1, BMPR1A, TLX3, LGALS1, DDX6, ARHGEF2, CTNNA1, DRAXIN, PSEN1, PPARA, LSM1
286	GO_RESPONSE_TO_BACTERIUM	0.000256599	0.00661599	0.49296	1.67478	15	354	CCDC186, EPHA2, OPTN, JUNB, FOS, PPM1D, OTUD5, SERPINB9, NR1D1, SCARB1, SERPINE1, TAB2, NFKBIA, LITAF, SBNO2, AXL, CDK19, MICA, F2, S100A14, MR1, ICAM1, MAPK1, JUN, RAB1A, TFPI, CEBPB, NOTCH1, TMEM229B, ADAM17, OCIAD2, PRKCD, GRN, TUSC2, BAIAP2L1, RBPJ, RPS19, NR1H2, UPF1, SSC5D, IL27RA, IRF3, ASS1, TNFRSF1A, BCL10, TLR1, PLA2G6, F2R, NOCT, PDCD4, MAPK8, HLA-E, RAB14, GCH1, DUSP10, NFKB2, CAPN2, IL6R, MAVS, CFLAR, ANKRD1, CHMP5, MAPKAPK2, WASL, LGALS9, ERBIN, GNG12, MGST2, SRC, NEXN, MAOB, MGST1, STOX2, PELI1, ZC3H12A, TLR6, CYP1A1, ANKRD17, SIGIRR, CXCL1, PTGES, SHC1, TRAF6, VIL1, DROSHA, LTA, CD47, HDAC5
287	GO_RESPONSE_TO_INTERLEUKIN_1	0.00469639	0.0425702	0.53671	1.67331	268	153	EGR1, UBC, NR1D1, PSMD9, TAB2, SOX9, NFKBIA, UBB, PSMB7, ICAM1, TFPI, CEBPB, MAP3K3, PSMC2, PSME2, UPF1, IGBP1, YY1, RPS27A, PSMD8, RC3H1, PLCB1, HYAL1, PSMB3, HYAL3, ANKRD1, ETS1, LGALS9, SKP1, MAPK13, SRC, UBE2N, PELI1, ZC3H12A, MAP3K7, PSMF1, PSMB1, TRAF6, CD47, HIF1A, TAB3, PSMA6, NFKB1, DAB2IP, PELI2, RBX1, ANXA1, TOLLIP, SIRPA, PSME4
288	GO_CIS_REGULATORY_REGION_BINDING	6.19329e-05	0.00261301	0.479574	1.67055	3	475	ATF3, DDIT3, ELF3, CHD2, SREBF2, JUNB, FOS, NFYB, KLF10, NFATC2, MXD1, ARID3B, SMAD3, E2F7, RFX3, SRF, MAFF, NR1D1, WBP2, GATAD2B, HES2, SIX4, SOX9, HES1, KLF5, LITAF, PBX3, POU2F1, STAT3, RELB, KDM6B, TFAP2C, IRF1, STAT1, TFAP2E, ELF4, JUN, FOXK2, CEBPB, NOTCH1, TFE3, GMEB2, KLF4, DNMT3A, NKX1-2, RBPJ, NR1H2, EP300, PRDM1, SMAD4, FOSL2, HOXA9, NFATC4, NR2E3, REST, ETV6, OVOL1, YY1, SP2, IRF3, ATF6B, TCF12, HOXA7, FOXO3, ZBTB7A, TBR1, ETV4, RUNX1, ZBTB7B, KMT2A, HINFP, EGR2, KLF13, CDX2, ZNF322, RFX5, FUBP3, FOSB, CEBPD, HOXB7, NFKB2, TRIM24, NKX3-2, NR4A2, TBX19, ETS1, BHLHE40, TCF7, NR1D2, HOXB2, FOSL1, HSF2, CRY1, PBX1, ELF1, MEF2D, NFE2L2, FOXP2, ATF4, MAX, MLXIPL, NR2C2, SIX5, ZNF143, TFEC, CREB3, LMO4, NHLH2, RXRB, MSX1, KLF6, HOXC6, ZNF219, SUB1, ATF6, BHLHE41, MAFB, NFE4, HOXA5, PPARA, TBPL1, STAT2, SNAI1, PAX8, IRF9, RB1, HDAC5, HIF1A
289	GO_CELLULAR_KETONE_METABOLIC_PROCESS	0.00229735	0.0266641	0.521757	1.67016	133	193	EGR1, INSIG1, HMGCR, STARD4, PANK2, ADIPOR2, PRKAB2, NR1D1, PSMD9, KDSR, PSMB7, IRS2, COQ10B, PSMC2, PSME2, NQO1, NR1H2, REST, SLC45A3, PSMD8, COQ6, INSIG2, NMT1, PSMB3, PDK4, ELOVL5, RDH10, AKR1C3, NDUFA9, MLXIPL, AZIN1, PSMF1, PSMB1, AKR1C2, ACACB, PPARA, SIRT4, CYP11A1, GPD2, NR4A3, PSMA6
290	GO_CELL_GROWTH	0.00012719	0.00408277	0.487513	1.66755	7	384	CDKN1A, SESN2, BTG1, IP6K2, NEDD4L, IFRD1, ADIPOR2, SMAD3, MEX3C, SRF, TNFRSF12A, CYFIP2, SOX9, NDEL1, PML, PAFAH1B1, CDKN2A, VCL, ULK1, BCAR1, F2, HBEGF, NLGN3, SDCBP, SERTAD2, CDKN1B, DDR1, CXCL16, CTTN, ITSN2, ADAM17, IQGAP1, WNT3, VEGFA, CAPRIN2, DNM2, COBL, SMAD4, BLZF1, CDC42, GSK3B, SEMA4B, USP9X, SMARCA2, BMPR2, DCUN1D3, YY1, FRZB, SYT17, NRP2, SEMA3B, USP47, ADNP2, BCL6, RPS6KA1, OSGIN2, HYAL1, NRP1, EI24, G6PD, MTPN, KRT17
291	GO_VACUOLE_ORGANIZATION	0.00559276	0.0478893	0.538083	1.66731	318	145	GABARAPL1, TP53INP1, MAP1LC3B, RAB5A, ANXA2, ATG101, PINK1, BAG3, RB1CC1, ULK1, GABARAPL2, PIK3C3, RAB1A, RALB, TBC1D12, GRN, CHMP4B, UBXN2B, PIKFYVE, HEXB, ATG12, ATG16L1, IFT20, UBQLN1, WDR45, LAPTM4B, STX12, RAB14, TPP1, HOOK2, ATG7, CHMP5, WIPI1, HOOK3, VPS18, ATG13, SEC22B, VPS4B, SMURF1, RAB7A, AKTIP
292	GO_NEGATIVE_REGULATION_OF_PROTEOLYSIS	0.00112158	0.0169002	0.507857	1.6673	66	246	MDM2, SERPINB5, CST6, PRDX5, DNAJB6, TMEM59, TIMP2, FURIN, SERPINB9, RYBP, SERPINE1, PML, BIRC2, DHCR24, THBS1, WAC, GABARAPL2, F2, RPS7, BIRC3, SDCBP, TFPI, TIMP1, VEGFA, WNT9A, KLF4, BAG6, NR1H2, CAST, IGBP1, FNIP1, EFNA1, SPINT1, USP47, RPS6KA1, SPINT2, TRIAP1, CRIM1, CLEC16A, CFLAR, WFDC3, EPHA4, OS9, PICALM, APLP2, PLAUR, SNX12, SRC, SORL1, SERPING1, IDE, PSMF1, CDKN2D, PEBP1, ROCK1, TLK2, PSEN1, VIL1, SIRT4, PRNP
293	GO_CELL_CELL_JUNCTION	0.000143415	0.00437887	0.487598	1.66504	8	377	CLDN4, EPHA2, CLDN7, DSC3, GJB3, ANXA2, JUP, WASF2, AHNAK, NDRG1, DNMBP, CDH1, LRRC1, PARD6B, ADD3, CYTH2, KIFC3, PERP, PXN, VCL, ATP1A1, F11R, CLIC4, RANGRF, TMEM65, LSR, NECTIN2, UBN1, SDCBP, NOTCH1, SV2A, ADAM17, IQGAP1, MYO1E, PRKCD, VASP, WNK4, VEGFA, BAIAP2L1, PKP4, DSP, AMOTL1, STARD10, CDC42, DSC2, CLDN15, TJAP1, MYH9, TNK2, CRB3, PIKFYVE, ACTN1, BMPR2, PTPRK, DDX58, MYADM, USP53, GRHL2, PACSIN2, CDH3, SHROOM3, PCDH1, CNN2, PDZD11, FRS2, PARD6G, KRT18, DLG1, PARD3, S100A11, MIP, AJUBA, PKP2, WDR1, LIMS2, ILDR1, EPHA4, CXADR, ITGA5, FSCN1, PTK7, MICALL2, CYTH1, EPPK1, FLOT1, KRT8, PPP1CA, PDCD6IP, CAMSAP3, ITGA6, ATP1B1, DLG5, CNN3, RAP2C, AMOTL2, ILK, TJP1, MARVELD3, DDX6, CADM4, ARHGEF2, CTNNA1, GAB1, CYTH3, FRMD6, PLPP3
294	GO_RESPONSE_TO_VIRUS	0.00128255	0.018543	0.51133	1.66493	75	227	AEN, MICB, PMAIP1, RIOK3, ACTA2, DDIT4, TRIM11, APOBEC3C, TRIM38, BNIP3L, PML, BIRC2, TPT1, GBF1, MICA, NPC2, IRF1, STAT1, TRIM56, BIRC3, SEC14L1, AGBL5, HERC5, IFNGR2, CRCP, CREBZF, IFITM3, IRF3, DDX58, LGALS8, PRKRA, IRF2, XPR1, TRIM44, HYAL1, VWCE, HYAL3, HSPB1, TSPAN6, DTX3L, MAVS, ATG7, FOSL1, LGALS9, HNRNPUL1, APOBEC3F, UNC13D, TRAF3IP2, ZNF175, EIF2AK4, PLSCR1, NPLOC4, SRC, ZC3H12A, CYP1A1, ANKRD17, IL15, TRIM15, ERCC6, CXCR4, CFL1, STAT2, IRF9, BANF1
295	GO_POSITIVE_REGULATION_OF_MAPK_CASCADE	0.000207538	0.00576758	0.488548	1.66464	12	366	GDF15, GADD45A, DUSP5, HMGCR, DUSP6, UBC, TGFA, ARL6IP5, PEA15, TIMP2, GADD45G, TAB2, RB1CC1, GADD45B, ADAM8, KLHDC10, THBS1, UBB, PSAP, ATP6AP1, PDE6G, ICAM1, MAP3K1, MAPK1, JUN, SDCBP, NOTCH1, IQGAP1, FBXW7, VEGFA, IGF1R, KRAS, MAP3K3, PDGFC, NPTN, CDC42, EFNA1, MAP2K3, PTPN1, ADORA2B, RPS27A, S1PR2, F2R, LIF, PLCB1, FRS2, RAPGEF1, AVPI1, NRP1, TNIK, AJUBA, WWC1, NPNT, PDGFB, CFLAR, GNAI2, PTK2B, MAPKAPK2, EPHA4, LGALS9, SPRY2, PDGFRB, SRC, ZNF622, TAOK1, UBE2N, SPAG9, ZC3H12A, TLR6, ILK, KSR1, MAP3K7, ROCK1, MAP4K1, ERCC6, SHC1, MAP2K1, PSEN1, TRAF6, NDST1, TAOK3, CXCR4
296	GO_RECEPTOR_COMPLEX	0.00117322	0.0174516	0.50724	1.66393	69	244	LDLR, ITGB5, EPHA2, SMAD3, GRIN2C, B2M, GPRC5A, LRRC1, AXL, BIRC2, SDCBP, DDR1, CHRNB1, NOTCH1, ITPR2, IGF1R, CAPRIN2, IL4R, TM7SF2, IL6ST, BMPR2, TFRC, IL27RA, NRP2, TNFRSF1A, TLR1, IL11RA, ITGB4, ITGA7, NRP1, DLG1, IL13RA1, NPNT, IL6R, PORCN, CRLF1, PTK2B, EPHA4, ITGA5, GPR160, IMPG2, RNMT, EPHB3, PDGFRB, ITGA6, BMPR1A, ACVR1, TLR6, ITGAE, GABBR2, GRIN1, DLG2, GPRC5C, EPS8, TRAF6, PLXNB1, ITGAV, PLXNA3, TRAC, AHR, PLXNB2, ACVR2B, ITGA1, EBI3, INSR, ALCAM, TOLLIP, EGFR, SHANK2, LOXL4, RXRA, ITGA10
297	GO_REGULATION_OF_BLOOD_CIRCULATION	0.00298152	0.0319068	0.523411	1.66352	172	181	MDM2, JUP, PRKACA, ATP1A1, RANGRF, HBEGF, ICAM1, TMEM65, AHCYL1, ITPR2, DSP, NPR2, EPAS1, DSC2, ATP1B3, BMPR2, TMEM38A, SNTA1, FXYD3, F2R, KCNK1, KCND1, GCH1, DLG1, FKBP1B, PKP2, STIM1, DMPK, P2RX4, CXADR, SUMO1, ARHGAP42
298	GO_PROCESS_UTILIZING_AUTOPHAGIC_MECHANISM	0.000109794	0.00374671	0.481181	1.66309	6	433	SESN2, DDIT3, SESN1, GABARAPL1, TP53INP1, MAP1LC3B, SREBF2, OPTN, RAB5A, TIGAR, ATP6V1D, PLK2, PRKAB1, ATG101, TMEM59, ATP6V1A, PRKAB2, NBR1, PINK1, MCL1, TAB2, ABL2, BAG3, RB1CC1, BNIP3L, PRKACA, SPTLC1, STAT3, NPC1, VPS37B, FOXK1, PSAP, ULK1, TMBIM6, WAC, GABARAPL2, PIK3C3, ATG4A, ATP6V0D1, RAB1A, ZFYVE1, FOXK2, CTTN, RALB, PLK3, TBC1D12, ATP6V1H, FBXW7, CHMP4C, CHMP4B, EP300, WDFY3, VAMP8, UBXN2B, GSK3B, TSC1, PIKFYVE, ATG4B, ATG12, ATG16L1, IFT20, UBQLN1, LGALS8, FOXO3, ATG4D, VPS37A, WDR45, VPS26A, STX12, TECPR1, MAPK8, MTMR9, FOXO1, ITGB4, EI24, SPATA18, CLTC, TBC1D5, HSPB1, CLEC16A, PIK3CA, BMF, TRIM8, ATG7, CHMP2B, CAPN1, ATP6V1C2, ATP6V0E1, WIPI1, RNF185, ATP6V1E1, PLEKHM1, MAP1S, VPS18, ATG13, EIF2AK4, SOGA1, FBXO7, NRBF2, SRC, SEC22B, VPS4B, SMURF1, RAB7A, ZC3H12A, SUPT20H, GNAI3, WASHC1, TBC1D17, CTSK, MAP3K7, RRAGC, ROCK1, CAPNS1, LAMP2
299	GO_LYMPHOCYTE_DIFFERENTIATION	0.0013163	0.0189132	0.51062	1.66262	77	227	EGR1, CYLD, NFATC2, CD46, ZFP36L1, SRF, INPP5D, ADAM8, AXL, VSIR, STAT3, RELB, IRF1, ADAM17, TUSC2, IL4R, BAX, MDK, TNFSF9, RBPJ, EP300, PRDM1, FNIP1, TSC1, ZBTB7A, PLCL2, BCL6, EGR3, RUNX1, ZBTB7B, NDFIP1, RC3H1, CBFB, DUSP10, DOCK10, NFKBIZ, TCF7, PTK2B, RC3H2, LGALS9, CYP26B1, FBXO7, SOX13, CLCF1, DCLRE1C, PIK3CD, KDELR1, EOMES, LGALS1, ZC3H12A, IL15, MFNG, SATB1, KLF6, CMTM7, CLPTM1, PPP2R3C, MAFB, DROSHA
300	GO_CELLULAR_RESPONSE_TO_PEPTIDE	0.000525201	0.0105063	0.497427	1.66257	31	295	GDF15, MDM2, ATP6V1D, PCSK9, KLF10, ZFP36L1, PHIP, ATP6V1A, LPIN1, BACE1, PRKACA, KLF5, NDEL1, PRKAR1A, STAT3, PXN, STAT1, SOCS3, ATP6AP1, IRS2, BCAR1, ICAM1, ATP6V0D1, AHCYL1, OSBPL8, ATP6V1H, PRKCD, IGF1R, KLF4, BAIAP2L1, PKM, AP3S1, GKAP1, FOXO4, PTPN1, GSK3B, TSC1, ASS1, FOXO3, ARID1B, ZBTB7B, INPP5K, FOXO1, ANXA5, PIK3CA, NR4A2, PIK3C2A, TRIM72, CFLAR, PDK4, ATP6V1C2, GNAI2, ATP6V0E1, CPEB2, CHMP5, PIK3R3, EPHA4, ATP6V1E1, ERRFI1, PDPK1, CYFIP1, NFE2L2, SOGA1, SRC, GOT1, NUCKS1, SORL1, MAX, TLR6, IDE, CACNA1A, MGARP, FYN, ROCK1, ARHGEF2, GAB1, SHC1, MYO5A, PSEN1
301	GO_REGULATION_OF_VASCULATURE_DEVELOPMENT	0.00134479	0.0192628	0.508122	1.65953	79	233	EGR1, BTG1, EPHA2, PLK2, NFATC2, JUP, TNFRSF12A, F3, SERPINE1, DDAH1, ANGPT2, PML, STAT3, THBS1, STAT1, ANGPTL4, NOTCH1, GRN, FBXW7, VEGFA, EPN2, KLF4, PKM, MAP3K3, MDK, HTATIP2, FOXO4, EFNA1, PGF, RUNX1, PDCD4, HYAL1, PGK1, NRP1, NF1, HSPB1, PIK3C2A, HDAC7, IL6R, PDGFB, CFLAR, ETS1, STIM1, SEMA6A, PTK2B, ITGA5, MAPK7, PDPK1, HIF1AN, SPRY2, NFE2L2, HSPG2, ZC3H12A, CXCR2, ROCK1, GAB1, CXCR4, AGO2, HOXA5, HDAC5, HIF1A, JAK1, TSPAN12, HEY1, SPRED1, DAB2IP
302	GO_T_CELL_DIFFERENTIATION	0.00508977	0.0449772	0.529255	1.65634	291	158	EGR1, CYLD, NFATC2, CD46, ZFP36L1, SRF, ADAM8, VSIR, STAT3, RELB, IRF1, ADAM17, IL4R, MDK, TNFSF9, PRDM1, TSC1, BCL6, EGR3, RUNX1, ZBTB7B, RC3H1, CBFB, DUSP10, NFKBIZ, TCF7, RC3H2, LGALS9, CYP26B1, SOX13, PIK3CD, KDELR1, EOMES, ZC3H12A, IL15, SATB1, CLPTM1, MAFB, DROSHA
303	GO_POSITIVE_REGULATION_OF_RESPONSE_TO_EXTERNAL_STIMULUS	0.000125469	0.00407202	0.478708	1.65511	7	435	LDLR, NEAT1, RIOK3, OPTN, CYLD, UBC, SMAD3, NR1D1, F3, PSMD9, SERPINE1, TAB2, PRKACA, ADAM8, NFKBIA, NDEL1, RELB, BIRC2, CDK19, THBS1, UBE2D2, UBB, IRF1, PSMB7, AP1G1, F2, PIK3C3, S100A14, MAP3K1, BIRC3, NECTIN2, RAC1, SEC14L1, CEBPB, ADAM17, PRKCD, GRN, VEGFA, KRAS, PSMC2, MDK, PSME2, RPS19, EP300, ANO6, VAMP8, IL6ST, ADORA2B, BMPR2, PGF, IRF3, UBQLN1, DDX58, RPS27A, TNFRSF1A, CTSB, IL17RA, BCL10, TLR1, TMSB4X, PSMD8, TNIP1, PDCD4, HLA-E, NRP1, PSMB3, HSPB1, FKBP1B, HEXIM1, TSPAN6, IL6R, PDGFB, MAVS, NFKBIZ, ETS1, P2RX4, PTK2B, MAPKAPK2, LGALS9, SKP1, AKIRIN1, ERBIN, PDPK1, CLEC4A, MAPK13, FLOT1, PDGFRB, MGST2, PLSCR1, NPLOC4, SRC, UBE2D3, PDE2A, UBE2N, PELI1, TLR6, ANKRD17, IL15, CTSK, MAP3K7, PSMF1, TRIM15, CREB3, CXCR2, PSMB1, FYN
304	GO_PEPTIDE_BINDING	0.00296802	0.0319068	0.518037	1.6535	172	188	LDLR, TM2D1, TAP1, NPEPPS, FURIN, C2CD2L, AP2B1, SCARB1, BACE1, PPP3R1, NFKBIA, TMEM158, DHCR24, TAPBP, ITM2C, IGF1R, NPR2, RANBP6, ITM2B, TLR1, GALR2, FBXO2, KPNA4, HLA-E, MAML1, ANXA5, TPP1, LANCL1, LRPAP1, PPIE, EPHA4, PCSK5, PPIC, PICALM, CLTA, CLTB, PGGT1B, TNPO2, SORL1, HSPG2, KPNA5, KDELR1, MGST1, ACVR1, TLR6, IDE, CACNA1A, GRIN1, SRP14, PPIA, PTGES, KPNA1, TRHDE, PRNP
305	GO_IMMUNE_RESPONSE_REGULATING_CELL_SURFACE_RECEPTOR_SIGNALING_PATHWAY	0.000925375	0.0151221	0.497886	1.65222	55	274	MICB, FOS, CYLD, NFATC2, WASF2, PSMD9, INPP5D, TAB2, CYFIP2, MYO10, PPP3R1, PRKACA, ARPC3, RELB, PSMB7, BCAR1, MAP3K1, MAPK1, JUN, NECTIN2, RAC1, CD276, WIPF2, PRKCD, BAX, KRAS, PSMC2, BAG6, PSME2, EP300, LGALS3, CDC42, BCL10, PLCL2, PLA2G6, RUNX1, ELMO2, NCKAP1, PSMD8, RC3H1, CBFB, MAPK8, RAPGEF1, PHPT1, THEMIS2, PSMB3, PIK3CA, NFKBIZ, LPXN, WASL, RC3H2, SKP1, PDPK1, CLEC4A, SPPL3, CYFIP1, DENND1B, ELF1, PLSCR1, ABI1, SRC, WIPF3, PIK3CD, EIF2B2, UBE2N, ZC3H12A, PRKCH, MAP3K7, PSMF1, PSMB1, FYN, SHC1, PSEN1, TRAF6, CD22, CD47, PRNP, ACTR2, TAB3, NR4A3, PSMA6, TRAC
306	GO_ENDOTHELIAL_CELL_MIGRATION	0.00446918	0.0409102	0.524592	1.65095	256	166	S100A2, EPHA2, PLK2, JUP, SRF, SCARB1, ANGPT2, THBS1, PXN, BCAR1, PRKX, NOTCH1, ADAM17, GRN, FBXW7, VEGFA, KLF4, MAP3K3, AMOTL1, EFNA1, MAP2K3, MYH9, BMPR2, NRP2, LGALS8, EGR3, TMSB4X, NRP1, NF1, HSPB1, PIK3CA, PIK3C2A, HDAC7, PDGFB, ETS1, P2RX4, PTK2B, PIK3R3, PDPK1, AAMP, NFE2L2, S100P, ZC3H12A, PLPP3, CSNK2B, HDAC5, HIF1A, GPI, PRCP, SPRED1, DAB2IP
307	GO_NEGATIVE_REGULATION_OF_PHOSPHORYLATION	0.000303471	0.00745189	0.482878	1.64655	18	370	CDKN1A, ATF3, GADD45A, DUSP5, HMGCR, DDIT4, DUSP6, TIGAR, CYLD, SH3BP5L, PINK1, ITPRIP, GPRC5A, GADD45B, CTDSP2, PRKAR1A, STAT3, PAFAH1B1, CDKN2A, SOCS3, DUSP14, IRS2, PPP2R5A, JUN, SPRY4, CDKN1B, PRKCD, WWTR1, IGF1R, KLF4, BAX, TERF2IP, NCOR1, SMAD4, FBLN1, IGBP1, EFNA1, GGNBP2, PTPN1, GNAQ, PFKFB1, MYADM, CDKN2B, HIPK3, CDK5RAP1, LATS2, LIF, TNIP1, PDCD4, INPP5K, SH2B3, RAPGEF1, FOXO1, DLG1, PARD3, NF1, DUSP10, HSPB1, SPRY1, HEXIM1, PTK6, AJUBA, SMPD1, SEMA6A, CDKN1C, PPP2CA, ERRFI1, PDPK1, CHP1, PARP14, SPRY2, DUSP16, MVP, FBXO7, SNX25, CTDSP1, SORL1, MLXIPL, CBLB, ZC3H12A, ILK, WASHC1, MIDN, NCK2, UBE2B, CDKN2D, PEBP1, MARVELD3, CADM4, PSEN1, PLPP3, TAOK3, PPARA, RB1, LEMD2, PRNP, DUSP8, CBL, SFN, PMEPA1, CAMK2N1, SPRED1, INCA1, RUBCN, ASH1L, DNAJC15, DAB2IP
308	GO_BEHAVIOR	0.000238451	0.00636006	0.48015	1.64266	14	385	GDF15, EGR1, LDLR, HMGCR, BTG2, FOS, PLK2, SRF, NR1D1, B2M, ABL2, ARC, PBX3, STAT3, NPC1, PAFAH1B1, THBS1, PSAP, CREBRF, ESPN, NLGN3, MAPK1, JUN, CEBPB, CHRNB1, ARF4, KRAS, MDK, NCOR1, EP300, NPTN, NFATC4, TSC1, HEXB, ETV5, IFT20, TBR1, PLA2G6, GALR2, EGR2, PLCB1, GLS, CIC, NF1, NR4A2, PAIP2, CAPN2, RASD2, KALRN, NTAN1, P2RX4, UNC79, NR1D2, EPHA4, NLGN2, FOSL1, ITGA5, PICALM, OXR1, ARCN1, KMT2B, EIF2AK4, FOXP2, NCOA1
309	GO_CANONICAL_WNT_SIGNALING_PATHWAY	0.000989136	0.0155087	0.493848	1.64205	59	279	EGR1, DDIT3, RAB5A, CYLD, CSNK1G1, JUP, SMAD3, PSMD9, SOX9, PPM1A, ZNF703, BCL9L, CSNK1D, PSMB7, SCYL2, TNKS, NOTCH1, SULF2, PLEKHA4, CSNK1A1, WNT3, WWTR1, WNT9A, CAPRIN2, KLF4, PSMC2, MDK, CSNK1E, PSME2, RBPJ, TNKS2, GSK3B, GNAQ, FRZB, IFT20, FZD6, USP47, SDHAF2, CDH3, LATS2, PSMD8, RAPGEF1, FOXO1, PSMB3, NR4A2, PORCN, TCF7, COL1A1, PTK7, CTHRC1, PPP1CA, UBR5, SRC, ILK, UBE2B, PSMF1, GID8, PSMB1, IGFBP2, USP34, DRAXIN, PSEN1, PLPP3
310	GO_NEGATIVE_REGULATION_OF_PHOSPHORUS_METABOLIC_PROCESS	9.33503e-05	0.00328211	0.472409	1.64129	5	461	CDKN1A, ATF3, PPP1R15A, GADD45A, DUSP5, HMGCR, DDIT4, DUSP6, TIGAR, CYLD, FKBP1A, SH3BP5L, PINK1, ITPRIP, ELL, GPRC5A, GADD45B, CTDSP2, PRKAR1A, STAT3, PAFAH1B1, CDKN2A, ELFN2, SOCS3, DUSP14, IRS2, PPP2R5A, JUN, ZFYVE1, SPRY4, CDKN1B, IQGAP1, PRKCD, WWTR1, IGF1R, KLF4, PPP1R14C, BAX, TERF2IP, NCOR1, FARP1, SMAD4, LGALS3, FBLN1, IGBP1, EFNA1, GGNBP2, PTPN1, GSK3B, GNAQ, PFKFB1, MYADM, CDKN2B, HIPK3, CDK5RAP1, LATS2, LIF, TNIP1, PDCD4, INPP5K, SH2B3, RAPGEF1, FOXO1, DLG1, PARD3, NF1, DUSP10, HSPB1, FKBP1B, SPRY1, HEXIM1, PTK6, AJUBA, PDGFB, SMPD1, GNAI2, SEMA6A, STYXL1, CDKN1C, BOD1L1, PPP2CA, ERRFI1, PDPK1, CHP1, PARP14, SPRY2, DUSP16, MVP, CRY2, CAMSAP3, FBXO7, SNX25, CTDSP1, SORL1, MLXIPL, CBLB, ZC3H12A, ILK, WASHC1, MIDN, NCK2, UBE2B, CD2BP2, CDKN2D, PEBP1, MARVELD3, ROCK1, DLG2, CADM4, ENSA, PSEN1, PLPP3, TAOK3, PPARA, RB1, LEMD2, PRNP, LMTK3, DUSP8, CBL, SFN, PMEPA1, CAMK2N1, SPRED1, INCA1, RUBCN, ASH1L, DNAJC15, DAB2IP
311	GO_RESPONSE_TO_RADIATION	0.00048296	0.00996185	0.484042	1.64018	29	344	CDKN1A, MDM2, EGR1, AEN, TP53INP1, GADD45A, IKBIP, HMGCR, HMGCS1, JUNB, FOS, TIGAR, PPM1D, BACE1, ANGPT2, PML, DDB2, F11R, ADIRF, PDE6G, NLGN3, ICAM1, JUN, MT-ND3, RPL26, PLK3, FNTA, DNM2, BAX, KRAS, DNMT3A, NIPBL, ERCC1, EP300, NPTN, UBE2A, NFATC4, NR2E3, GNAQ, DCUN1D3, YY1, PTPRK, IFT20, USP47, CAT, MAPK8, HYAL1, NMT1, POLH, TRIAP1, HYAL3, NF1, BMF
312	GO_REGULATION_OF_EPITHELIAL_CELL_MIGRATION	0.00433139	0.040204	0.516803	1.64009	250	179	EPHA2, PLK2, JUP, SCARB1, SOX9, ANGPT2, THBS1, BCAR1, HBEGF, JUN, NOTCH1, ADAM17, GRN, FBXW7, VEGFA, KLF4, MAP3K3, AMOTL1, EFNA1, MAP2K3, BMPR2, NRP2, TMSB4X, HYAL1, NRP1, NF1, DUSP10, HSPB1, PIK3C2A, HDAC7, PDGFB, ETS1, P2RX4, PTK2B, PDPK1, EPPK1, AAMP, NFE2L2, SRC, DOCK5, ZC3H12A, PFN1, MARVELD3, INSL3, PLPP3, VIL1, MAP4K4, CSNK2B, HDAC5, HIF1A, GPI, PRCP, SPRED1, DAB2IP, ARSB
313	GO_POSITIVE_REGULATION_OF_PROTEIN_CATABOLIC_PROCESS	0.00360064	0.0357828	0.512425	1.63837	209	191	MDM2, LDLR, PCSK9, NEDD4L, PLK2, FURIN, ZER1, SNX9, ATXN3, RNF217, SOX9, ADAM8, CSNK1D, FBXO22, ZFAND2A, PTTG1IP, CDKN1B, PLK3, CSNK1A1, FBXW7, FAF1, PSMC2, BAG6, CSNK1E, BCAP31, GSK3B, ATG4B, UBQLN1, NSF, NDFIP1, FOXO1, RNF19B, ATG7, PTK2B, STX5, RNF185, SUMO1, EDEM1, RNF19A, CUL4B, NFE2L2, ARIH1, SEC22B, SORL1, SMURF1, RAB7A
314	GO_MORPHOGENESIS_OF_AN_EPITHELIUM	0.000125074	0.00407202	0.472525	1.63779	7	448	SERPINB5, KDM5B, EPHA2, AREG, SMAD3, SRF, RIPK4, PSMD9, AP2B1, GBX2, SIX4, SDC4, PRKACA, SOX9, HES1, ST14, PML, PAFAH1B1, STAT1, PSMB7, VCL, SOCS3, CLIC4, RPS7, HBEGF, PRKX, TCAP, RAC1, DDR1, NOTCH1, ADAM17, PLEKHA4, RBM15, VASP, WNK4, VEGFA, KLF4, KRAS, PHACTR4, LUZP1, PSMC2, MDK, COBL, PSME2, RBPJ, GNA13, SMAD4, CDC42, NFATC4, TSC1, ETV5, SPINT1, PGF, FRZB, PLOD3, LAMA3, LAMA5, MIB1, IFT20, FZD6, BCL10, GRHL2, TBR1, DAAM1, RALA, SHROOM3, CCM2, PSMD8, LIF, FRS2, APAF1, SPINT2, NRP1, PSMB3, CTNNBIP1, CLTC, HOXB7, MSX2, DLG1, KRT17, SPRY1, AJUBA, WNT6, NPNT, WDR1, SYNE4, EPHA4, HOXB2, ITGA5, RDH10, PTK7, SPRY2, PBX1, CTHRC1, PPP1CA, CAMSAP3, SRC, KDF1, DLG5, EOMES, SMURF1, KIF26B, ACVR1, ILK, PSMF1, LMO4, CXCR2, PFN1, PSMB1, ARID1A, PSEN1, TRAF6, CXCR4, HOXA5, CFL1, SNAI1, PAX8, CSNK2B, HIF1A
315	GO_MUSCLE_ORGAN_DEVELOPMENT	0.000839368	0.014229	0.490629	1.63538	50	287	ATF3, EGR1, HMGCR, BTG2, CHD2, SFMBT1, FOS, FKBP1A, SMAD3, MAFF, MYH15, SIX4, KLF5, BCL9L, FOXK1, JARID2, FBXO22, HBEGF, MAPK1, TCAP, FRG1, NOTCH1, DSP, RBPJ, EP300, SMAD4, FOXO4, YY1, LAMA5, TCF12, ASS1, UTRN, EGR3, LIF, EGR2, FRS2, ARID5B, ITGA7, G6PD, MTPN, NF1, PKP2, FLNB, TRIM72, CFLAR, ANKRD1, SMTN, NR1D2, AKIRIN1, FLOT1, CYP26B1, MEF2D, NEB, FOXP2, KMT5B, MYBPC3, CCM2L, BMPR1A, SAV1, EOMES
316	GO_NEGATIVE_REGULATION_OF_KINASE_ACTIVITY	0.00298136	0.0319068	0.507494	1.63513	174	206	CDKN1A, GADD45A, DUSP5, HMGCR, DUSP6, SH3BP5L, ITPRIP, GPRC5A, GADD45B, PRKAR1A, CDKN2A, SOCS3, DUSP14, IRS2, PPP2R5A, SPRY4, CDKN1B, PRKCD, WWTR1, IGF1R, GGNBP2, PTPN1, GNAQ, CDKN2B, HIPK3, CDK5RAP1, LATS2, PDCD4, INPP5K, SH2B3, NF1, DUSP10, HSPB1, SPRY1, HEXIM1, PTK6, AJUBA, SMPD1, CDKN1C, PPP2CA, ERRFI1, PDPK1, CHP1, SPRY2, DUSP16, MVP, FBXO7, SORL1, CBLB, ILK, WASHC1, MIDN
317	GO_NEGATIVE_REGULATION_OF_CELL_DIFFERENTIATION	7.71414e-05	0.00288721	0.466453	1.63064	4	499	MDM2, LDLR, DDIT3, INSIG1, TP53INP1, TRIM11, DGUOK, IFRD1, PLK2, NFATC2, AREG, ZFP36L1, SMAD3, NBR1, NR1D1, B2M, INPP5D, SIX4, SOX9, HES1, NFKBIA, TOB1, ADGRG1, STAT3, PAFAH1B1, IRF1, STAT1, F2, NLGN3, MAPK1, TRIO, NOTCH1, ITM2C, RBM15, RNF10, FBXW7, WNT3, WWTR1, SRA1, VEGFA, WNT9A, ASAP1, IL4R, KRAS, MDK, RBPJ, NR1H2, NPR2, SMAD4, FBLN1, HOXA9, SRGAP2, FOXO4, NFATC4, EFNA1, GSK3B, TSC1, ZBTB46, SEMA4B, REST, YY1, FRZB, MIB1, PRAG1, HOXA7, SEMA3B, SDHAF2, GRHL2, TWSG1, BCL6, RUNX1, ZBTB7B, NOCT, RC3H1, PDCD4, CBFB, KLF13, FRS2, FOXO1, N4BP2L2, NRP1, G6PD, MSX2, NF1, DUSP10, NKX3-2, PKP2, TRIM72, HDAC7, PDGFB, CFLAR, HMG20A, SEMA6A, PTK2B, HOOK3, EPHA4, ZADH2, RC3H2, PPP2CA, AKIRIN1, CERS2, ZHX2, PBX1, NFE2L2, EIF2AK4, FBXO7, CTDSP1, MED28, SORL1, BMPR1A, TLX3, LGALS1, ZC3H12A, ANKRD17, MSX1, DDX6, ARHGEF2, CTNNA1, DRAXIN, RBPMS2, PSEN1, BHLHE41, MAFB, HOXA5, PPARA, SORT1, SNAI1, LSM1, RB1, HDAC5, ITGAV
318	GO_NEGATIVE_REGULATION_OF_NERVOUS_SYSTEM_DEVELOPMENT	0.00215535	0.0257809	0.499811	1.62962	127	230	MDM2, LDLR, TRIM11, DGUOK, IFRD1, PLK2, NR1D1, B2M, PRKACA, SOX9, HES1, ADGRG1, STAT3, PAFAH1B1, F2, NLGN3, NOTCH1, ITM2C, RNF10, WNT3, ASAP1, SRGAP2, NFATC4, EFNA1, GSK3B, TSC1, SEMA4B, REST, MIB1, PRAG1, SEMA3B, NRP1, NF1, DUSP10, HMG20A, SEMA6A, HOOK3, EPHA4, CERS2, ZHX2, PBX1, EIF2AK4, CTDSP1, SORL1, BMPR1A, TLX3, LGALS1, DDX6, ARHGEF2, CTNNA1, DRAXIN
319	GO_RESPONSE_TO_OXIDATIVE_STRESS	0.000495231	0.010125	0.478579	1.62959	30	363	SESN2, MDM2, SESN1, MICB, TP53INP1, BTG1, RRM2B, FOS, PRDX5, ARL6IP5, AREG, PINK1, MCL1, AXL, PML, DHCR24, KDM6B, PXN, STAT1, PSAP, IDH1, MAPK1, JUN, MT-ND3, PLK3, PRKCD, FBXW7, KLF4, DNM2, ERCC1, NQO1, STK24, EPAS1, TSC1, REST, ETV5, PTPRK, AGAP3, UBQLN1, FOXO3, ADNP2, PRKRA, PPP2CB, CAT, KPNA4, MAPK8, FOXO1, HYAL1, G6PD, GCH1, HSPB1, FKBP1B, MPV17, PRDX6, ATOX1, NR4A2, CAPN2, CFLAR, ETS1, LANCL1, ATG7, COL1A1, CYGB, PTK2B, CPEB2, FOSL1, NDUFA6, MAPK7, AKR1C3, MSRB2, MAPK13, PDGFRB, OXR1, NFE2L2, ATF4, FBXO7, PXDN, SRC, ZNF622
320	GO_POSITIVE_REGULATION_OF_DEFENSE_RESPONSE	0.00051385	0.0104356	0.479856	1.62909	31	351	LDLR, NEAT1, RIOK3, OPTN, CYLD, UBC, NR1D1, PSMD9, SERPINE1, TAB2, PRKACA, ADAM8, NFKBIA, RELB, BIRC2, CDK19, UBE2D2, UBB, IRF1, PSMB7, AP1G1, PIK3C3, S100A14, MAP3K1, BIRC3, NECTIN2, SEC14L1, CEBPB, PRKCD, GRN, KRAS, PSMC2, MDK, PSME2, RPS19, EP300, VAMP8, IL6ST, ADORA2B, IRF3, UBQLN1, DDX58, RPS27A, TNFRSF1A, CTSB, IL17RA, BCL10, TLR1, PSMD8, TNIP1, PDCD4, HLA-E, PSMB3, HEXIM1, TSPAN6, MAVS, NFKBIZ, ETS1, MAPKAPK2, SKP1, ERBIN, PDPK1, CLEC4A, MAPK13, FLOT1, MGST2, PLSCR1, NPLOC4, SRC, UBE2D3, PDE2A, UBE2N, PELI1, TLR6, ANKRD17, IL15, CTSK, MAP3K7, PSMF1, TRIM15, PSMB1, FYN
321	GO_HEART_DEVELOPMENT	0.000266378	0.00673473	0.470214	1.62738	16	440	CDKN1A, MDM2, DUSP6, FHL2, FKBP1A, ANXA2, ADIPOR2, ZFP36L1, SMAD3, SRF, PPP1R13L, AP2B1, TAB2, RB1CC1, SOX9, HES1, NEK8, PRKAR1A, DHRS3, KDM6B, MOSPD3, JARID2, TMEM65, MAPK1, JUN, TCAP, CDKN1B, COX17, NOTCH1, RBM15, NCOA6, VEGFA, DNM2, LUZP1, DSP, NIPBL, AP1B1, RBPJ, EP300, PRDM1, SMAD4, CDC42, NFATC4, EFNA1, TSC1, REST, BMPR2, YY1, MIB1, IFT20, NRP2, TNFRSF1A, GRHL2, TBR1, CCM2, PDCD4, FRS2, NRP1, G6PD, MAML1, MSX2, NF1, ADGRG6, SPRY1, HEXIM1, PKP2, TBX19, PDGFB, ANKRD1, ARID2, CXADR, PCSK5, PTK7, NEBL, PDGFRB, MEF2D, NEB, MYBPC3, CCM2L, PDE2A, BMPR1A, LMNA, SAV1, TFDP2, EOMES, ACVR1, ILK, LMO4, ARID1A, ROCK1, MSX1, TNNI3, SHC1, ACACB, MAP2K1, PSEN1, NDST1, PARVA, PPARA, SNAI1, PAX8, RB1, LEMD2, HIF1A, RBM24, NRAP, TNNT2, HEY1, SPRED1, TP73, PDLIM1
322	GO_GLIOGENESIS	0.00298518	0.0319068	0.502203	1.62589	175	215	LDLR, NAB2, AREG, NDRG1, NR1D1, SOX9, HES1, ADGRG1, STAT3, CD9, PAFAH1B1, F2, NAB1, NLGN3, MAPK1, NOTCH1, GRN, RNF10, SUN1, KRAS, MDK, GSN, SRGAP2, IL6ST, HEXB, ETV5, SPINT1, SLC45A3, NCMAP, LIF, EGR2, PARD3, NF1, DUSP10, ADGRG6, PRDM8, WDR1, SUN2, P2RX4, PTK2B, EPHA4, CERS2, CLCF1, EIF2B2, ILK, PRKCH, LGI4, MAP2K1, MYRF, PSEN1, CXCR4, LTA, B4GALT6, RHEB, METTL14, LAMB2, SYNE2, TP73, DAB2IP, ANXA1, GPR157, TMEM98, EGFR, PITX3, MMP14, PHGDH, CTNNB1, EMX1, DLX1
323	GO_ENDOCYTOSIS	0.000204921	0.00572915	0.471807	1.62583	12	419	LDLR, TINAGL1, RAB5A, PCSK9, NEDD4L, ANXA2, RAB5B, MFGE8, WASF2, EHD1, B2M, AP2B1, SCARB1, SERPINE1, SNX9, ABL2, ARC, CYTH2, LRP10, AXL, CD9, NPC1, THBS1, NUMB, ATXN2, SCYL2, MYO6, SYNRG, PIK3C3, CD63, NLGN3, MAPK1, RAB1A, SDCBP, RAC1, CXCL16, CTTN, ZFYVE16, ITSN2, WIPF2, MYO1E, ATP6V1H, VEGFA, EPN2, DNM2, NR1H2, GSN, LGALS3, CDC42, ANO6, ESYT2, SSC5D, PTPN1, MYH9, TNK2, TFRC, MKLN1, MIB1, WASF1, PACSIN2, MTMR9, ASGR1, ARHGAP27, CLTC, TBC1D5, GAPVD1, PIK3C2A, FCHSD2, GULP1, HOOK2, RHOBTB3, LRPAP1, MAPKAPK2, ILDR1, WASL, NLGN2, PICALM, FLOT1, CLTA, DENND1B, CLTB, BMP2K, SNX12, SRC, WIPF3, SORL1, HSPG2, TRIP10, RAB7A, GPR107, STX1A, CD163L1, APLP1, CXCR2, ROCK1, DGKD, CAP1, CD22, SORT1, RAB22A, USP20, SYT1, USP33, CBL, ASGR2, CD151, ATP9A, ANKRD13A, RUBCN, ACTN4
324	GO_RECEPTOR_MEDIATED_ENDOCYTOSIS	0.00444086	0.0407313	0.507973	1.62349	258	190	LDLR, RAB5A, PCSK9, ANXA2, B2M, AP2B1, SCARB1, SERPINE1, SNX9, ARC, CD9, NUMB, ATXN2, SCYL2, CD63, NLGN3, SDCBP, RAC1, CXCL16, CTTN, VEGFA, DNM2, TNK2, TFRC, MKLN1, WASF1, ASGR1, ARHGAP27, CLTC, TBC1D5, FCHSD2, LRPAP1, WASL, PICALM, FLOT1, CLTA, CLTB, BMP2K, SORL1, HSPG2, GPR107
325	GO_NEGATIVE_REGULATION_OF_TRANSFERASE_ACTIVITY	0.00230388	0.0266641	0.497288	1.62323	136	232	CDKN1A, GADD45A, DUSP5, HMGCR, DUSP6, SH3BP5L, ITPRIP, GPRC5A, GADD45B, PRKAR1A, CDKN2A, SOCS3, DUSP14, IRS2, RPS7, PPP2R5A, SPRY4, CDKN1B, PRKCD, WWTR1, IGF1R, GGNBP2, PTPN1, GSK3B, GNAQ, CDKN2B, HIPK3, CDK5RAP1, LATS2, PDCD4, INPP5K, SH2B3, PHPT1, NF1, DUSP10, HSPB1, SPRY1, HEXIM1, PTK6, AJUBA, DTX3L, SMPD1, CDKN1C, PPP2CA, ERRFI1, PDPK1, CHP1, SPRY2, DUSP16, MVP, FBXO7, SRC, SORL1, PARP3, CBLB, ILK, WASHC1, MIDN
326	GO_IMMUNE_RESPONSE_REGULATING_SIGNALING_PATHWAY	0.000253413	0.00657034	0.47259	1.62208	15	400	MICB, RIOK3, FOS, CYLD, UBC, NFATC2, WASF2, NR1D1, PSMD9, INPP5D, TAB2, CYFIP2, MYO10, PPP3R1, PRKACA, NFKBIA, ARPC3, RELB, BIRC2, UBE2D2, UBB, IRF1, PSMB7, BCAR1, PIK3C3, S100A14, MAP3K1, MAPK1, BIRC3, JUN, NECTIN2, RAC1, SEC14L1, CD276, WIPF2, PRKCD, BAX, KRAS, PSMC2, BAG6, PSME2, EP300, LGALS3, CDC42, IRF3, UBQLN1, DDX58, RPS27A, CTSB, BCL10, PLCL2, TLR1, PLA2G6, RUNX1, ELMO2, NCKAP1, PSMD8, RC3H1, TNIP1, CBFB, MAPK8, RAPGEF1, PHPT1, THEMIS2, PSMB3, PIK3CA, TSPAN6, NFKBIZ, LPXN, MAPKAPK2, WASL, RC3H2, SKP1, ERBIN, PDPK1, CLEC4A, SPPL3, FLOT1, CYFIP1, DENND1B, ELF1, PLSCR1, ABI1, NPLOC4, SRC, WIPF3, UBE2D3, PIK3CD, EIF2B2, UBE2N, PELI1, ZC3H12A, TLR6, PRKCH, ANKRD17, CTSK, MAP3K7, PSMF1, TRIM15, PSMB1, FYN, SHC1, PSEN1, TRAF6, CD22, PIK3R4, CD47, PRNP, ACTR2, TAB3, IFIH1, NR4A3, PSMA6, TRAC
327	GO_EMBRYONIC_ORGAN_DEVELOPMENT	0.000840065	0.014229	0.47909	1.62021	51	337	INSIG1, EPHA2, JUNB, NSDHL, ZFP36L1, DNAJB6, SMAD3, E2F7, SRF, PPP1R13L, GBX2, SIX4, SOX9, HES1, ST14, SOCS3, MAPK1, TCAP, CEBPB, NOTCH1, VEGFA, WNT9A, PHACTR4, NIPBL, COBL, ERCC1, RBPJ, PDGFC, PRDM1, HOXC9, EPAS1, PHLDA2, EFNA1, GGNBP2, CHST11, RBBP6, SPINT1, FRZB, MIB1, HOXA7, WDR48, FZD6, GRHL2, TBR1, GNAS, KCNQ4, PRKRA, KMT2A, BPTF, LIF, FRS2, CDX2, SH2B3, INSIG2, HYAL1, TBC1D23, SPINT2, HOXB7, DLG1, NKX3-2, PDGFB, ARID2, TCF7, HOXB2, CDKN1C, RDH10, PCSK5, PTK7, SPRY2, PBX1, KRT8, CTHRC1, NCOA1, KRT19, BMPR1A, EOMES, ACVR1, ARID1A, MSX1, RBPMS2, MAP2K1, PSEN1, MAFB, NDST1, HOXA5, SYF2, SNAI1, PAX8, RPL10, HIF1A
328	GO_LEUKOCYTE_MIGRATION	0.00176473	0.0231636	0.490278	1.61868	105	260	TNFRSF10B, TNFRSF10D, GRB7, VPREB3, INPP5D, SERPINE1, SDC4, ANGPT2, TNFRSF10A, ADAM8, CD9, SELPLG, GBF1, THBS1, F11R, F2, S100A14, ICAM1, ADGRE2, RAC1, CXCL16, ADAM17, VEGFA, MDK, RPS19, LGALS3, CDC42, ANO6, ATP1B3, MYH9, PGF, IL27RA, HOXA7, IL17RA, PLCB1, BSG, PIK3CA, IL6R, PDGFB, COL1A1, WDR1, P2RX4, PTK2B, WASL, CXADR, ITGA5, LGALS9, AKIRIN1, BST1, SRC, ITGA6, ATP1B1, PIK3CD, FN1, CREB3, CXCR2, FYN, ROCK1, CXCL1, PPIA, SPNS2, SHC1, EPS8, CXCR4, CD47, ITGAV, APOD, F7, HRH1, SMPD3, GOLPH3, ITGA1, C5, RAC2, NCKAP1L
329	GO_LEUKOCYTE_DIFFERENTIATION	0.000723636	0.0130164	0.477177	1.61752	44	345	EGR1, EPHA2, JUNB, FOS, CYLD, KLF10, NFATC2, ANXA2, CD46, ZFP36L1, SRF, INPP5D, ADAM8, SBNO2, AXL, VSIR, STAT3, RELB, PAFAH1B1, IRF1, ATP6AP1, JUN, CEBPB, TFE3, ADAM17, FBXW7, VEGFA, TUSC2, IL4R, BAX, MDK, TNFSF9, RBPJ, EP300, PRDM1, CDC42, FNIP1, TSC1, MYH9, ZBTB46, TFRC, HOXA7, ZBTB7A, PLCL2, GNAS, BCL6, EGR3, RUNX1, ZBTB7B, NDFIP1, RC3H1, LIF, CBFB, CTNNBIP1, FASN, NF1, DUSP10, DOCK10, NFKBIZ, TCF7, PTK2B, RC3H2, LGALS9, CYP26B1, FBXO7, SOX13, CLCF1, SRC, DCLRE1C, PIK3CD, KDELR1, EOMES, LGALS1, ZC3H12A, IL15, MFNG, SATB1, KLF6, CMTM7, CLPTM1, PSEN1, TRAF6, PPP2R3C, MAFB, DROSHA
330	GO_PHOSPHOLIPID_BIOSYNTHETIC_PROCESS	0.00311237	0.0326798	0.496744	1.61495	183	224	IDI1, FADS1, PI4K2A, LIPH, HMGCS1, RAB5A, MVD, PIP5K1A, FDPS, PNPLA3, LPIN1, MVK, SERINC1, INPP5D, SYNJ2, SPTLC1, CHKA, ACSL3, PIK3C3, SGMS2, IDH1, ABHD5, PLEKHA4, STARD10, PLEKHA3, LCAT, ETNK1, PIKFYVE, HEXB, CDIPT, PLA2G6, PIGL, INPP5K, MTMR9, AGPAT4, ACP6, RAB14, GGPS1, PIK3CA, AJUBA, SAMD8, CAPN2, PIK3C2A, PDGFB, PIK3R3, PCYT1A, ARF3, PIGT, PLSCR1, PIK3CD, FAR1
331	GO_COGNITION	0.00431152	0.0400997	0.500792	1.61083	252	202	LDLR, HMGCR, BTG2, FOS, PLK2, SRF, B2M, ARC, PAFAH1B1, NLGN3, MAPK1, JUN, CEBPB, ARF4, KRAS, NIPBL, MDK, EP300, NPTN, NFATC4, IFT20, TBR1, PLA2G6, GALR2, EGR2, PLCB1, CIC, NF1, PAIP2, CHMP2B, KALRN, NTAN1, FOSL1, ITGA5, PICALM, CYFIP1, KMT2B, EIF2AK4, FOXP2
332	GO_STRIATED_MUSCLE_CELL_DIFFERENTIATION	0.00505761	0.0448332	0.503219	1.61082	294	193	GDF15, FHL2, NFATC2, SRF, EHD1, RBM38, SIX4, KLF5, PRKAR1A, CD9, KDM6B, FBXO22, TCAP, CHRNB1, NOTCH1, VEGFA, IL4R, KRAS, RBPJ, SMAD4, TSC1, MYH9, YY1, IFT20, FRS2, G6PD, MAML1, MTPN, CAPN2, TRIM72, CFLAR, ANKRD1, WDR1, DMPK, CXADR, NEBL, FLOT1, PDGFRB, KRT8, CYP26B1, NEB, KRT19, LMNA, SPAG9, ACVR1, MORF4L2, ARID1A, MSX1, BHLHE41, PPARA, SORT1, RB1, HDAC5, RBM24, NRAP, TNNT2
333	GO_MUSCLE_CELL_DIFFERENTIATION	0.00229877	0.0266641	0.487781	1.60797	137	256	GDF15, FHL2, IFRD1, NFATC2, SRF, EHD1, RBM38, SIX4, SOX9, HES1, KLF5, PRKAR1A, CD9, KDM6B, FBXO22, TCAP, QKI, CHRNB1, NOTCH1, VEGFA, IL4R, KRAS, RBPJ, SMAD4, CDC42, FOXO4, NFATC4, TSC1, MYH9, YY1, IFT20, PDCD4, FRS2, SYNE1, G6PD, MAML1, MTPN, CAPN2, TRIM72, NPNT, SETD3, PDGFB, CFLAR, ANKRD1, EPC1, WDR1, DMPK, CXADR, NEBL, FLOT1, PDGFRB, KRT8, CYP26B1, NEB, KRT19, MED28, RBM4, LMNA, SPAG9, ACVR1, MORF4L2, ANKRD17, ARID1A, SUPT6H, MSX1, CTNNA1, RBPMS2, BHLHE41, PPARA, SORT1, RB1, HDAC5, RBM24, NRAP, TNNT2, HEY1
334	GO_PHAGOCYTOSIS	0.00585773	0.0489951	0.504856	1.60714	339	184	LDLR, RAB5A, PIP5K1A, MFGE8, WASF2, SCARB1, CYFIP2, MYO10, ARPC3, AXL, THBS1, MAPK1, RAC1, WIPF2, PRKCD, TUSC2, DNM2, GSN, CDC42, ANO6, MYH9, PLA2G6, ELMO2, NCKAP1, CDC42SE1, RAPGEF1, RAB14, PIK3CA, ANXA11, GULP1, RHOBTB3, WASL, UNC13D, CYFIP1, ABI1, SRC, WIPF3, RAB7A, IL15, FYN, LMAN2
335	GO_CELLULAR_RESPONSE_TO_CHEMICAL_STRESS	0.00163065	0.0221282	0.482538	1.60622	98	283	SESN2, MDM2, DDIT3, TP53INP1, FOS, FAS, PRDX5, ARL6IP5, SLC25A23, ZFP36L1, PINK1, MCL1, AXL, PML, RELB, KDM6B, PXN, CAB39, PSAP, MAPK1, JUN, PRKCD, FBXW7, KLF4, DNM2, NQO1, STK24, EPAS1, TSC1, REST, ETV5, PTPRK, AGAP3, UBQLN1, FOXO3, ADNP2, PRKRA, CAT, MAPK8, FOXO1, G6PD, GCH1, HSPB1, MPV17, PRDX6, NR4A2, CFLAR, ETS1, LANCL1, ATG7, CPEB2, MAPK7, ERRFI1, AKR1C3, MAPK13, OXR1, NFE2L2, ATF4, FBXO7, SRC, ZNF622, ANKZF1, MGST1, ZC3H12A, TLR6
336	GO_TRANSCRIPTION_COREPRESSOR_ACTIVITY	0.00430243	0.0400997	0.497629	1.60601	252	209	ATF3, DDIT3, KDM5B, NAB2, SFMBT1, JUNB, MXD4, ZMYND8, MXD1, E2F7, MTA2, PPP1R13L, NR1D1, RYBP, TOB1, YAF2, RELB, KLF12, CIR1, WWTR1, DNMT3A, NCOR1, YY1, RBFOX2, ATF5, ZBTB7A, KMT5A, CDX2, N4BP2L2, HOMEZ, AJUBA, MNT, HDAC7, ANKRD1, BHLHE40, DR1, SSX1, MIER1, MIER3, ZHX2, PBXIP1, KCTD1, DRAP1, HSBP1, TFEC, ATF7IP
337	GO_REGULATION_OF_MAP_KINASE_ACTIVITY	0.00219346	0.0259444	0.485666	1.605	131	262	GDF15, GADD45A, DUSP5, HMGCR, DUSP6, UBC, TGFA, PEA15, GADD45G, TAB2, GADD45B, ADAM8, THBS1, UBB, DUSP14, PDE6G, MAP3K1, MAPK1, SPRY4, IQGAP1, PRKCD, VEGFA, IGF1R, KRAS, MAP3K3, PDGFC, MAP2K3, PTPN1, ADORA2B, RPS27A, S1PR2, HIPK3, F2R, PDCD4, INPP5K, FRS2, SH2B3, RAPGEF1, AVPI1, NF1, DUSP10, SPRY1, TNIK, AJUBA, PDGFB, SMPD1, PTK2B, MAPKAPK2, EPHA4, PPP2CA, SPRY2, DUSP16, PDGFRB, SRC, SORL1, TAOK1, UBE2N, SPAG9, TLR6, ILK, KSR1, MAP3K7, MAP4K1, ERCC6, SHC1, MAP2K1, PSEN1, TRAF6, TAOK3, CXCR4
338	GO_LEUKOCYTE_CELL_CELL_ADHESION	0.00412508	0.0389908	0.496239	1.60499	242	213	CYLD, CD46, SDC4, HES1, ADAM8, PRKAR1A, VSIR, SELPLG, IRF1, F11R, ICAM1, NT5E, RAC1, EFNB1, CEBPB, CD276, IL4R, KLF4, MDK, TNFSF9, LGALS3, CDC42, IL6ST, TFRC, ASS1, BCL10, TWSG1, BCL6, EGR3, RUNX1, ZBTB7B, NDFIP1, RC3H1, TNIP1, CBFB, HLA-E, DLG1, DUSP10, PIK3CA, NFKBIZ, ETS1, ITGA5, RC3H2, LGALS9, PDPK1, SRC, DLG5, LGALS1, PELI1, ZC3H12A, IL15, NCK2, CCDC88B, FYN, ROCK1, IGFBP2, TRAF6, PPARA, CD47, PRNP, FLOT2, NR4A3, ZMIZ1, GOLPH3, EBI3, RAC2, NCKAP1L, ANXA1
339	GO_MESENCHYME_DEVELOPMENT	0.00443056	0.0407313	0.496032	1.60222	260	210	MDM2, ACTA2, ZFP36L1, SMAD3, GBX2, SIX4, SOX9, HES1, ZNF703, BCL9L, STAT1, MAPK1, SDCBP, EFNB1, NOTCH1, WWTR1, PHACTR4, MDK, RBPJ, SMAD4, AMH, EFNA1, GSK3B, SEMA4B, BMPR2, FRZB, LAMA5, NRP2, SEMA3B, SDHAF2, FBXL17, PDCD4, NRP1, MSX2, SPRY1, COL1A1, SEMA6A, RDH10, PPP2CA, PHLDB1, PTK7, S100A4, PDGFRB, BMPR1A, DLG5, POFUT2, EOMES, FN1, ACVR1, MSX1, TAPT1, HOXA5, CFL1, SNAI1
340	GO_SIDE_OF_MEMBRANE	0.00118326	0.0174889	0.474664	1.60104	72	327	LDLR, MICB, CD59, RAB5A, PTP4A1, PCSK9, CYLD, FKBP1A, JUP, MFGE8, C2CD2L, OSBPL2, F3, SNX9, S100A6, CDH1, LITAF, BIRC2, CD9, THBS1, MICA, TAPBP, F2, MR1, ICAM1, BCAM, ATP6AP2, CD276, PLEKHA4, IQGAP1, KRAS, PKP4, BCAP31, FARP1, CHMP4B, GNA13, PALM, ESYT2, IL6ST, PTPN1, TNK2, GNAQ, TFRC, IL27RA, CDIP1, RTBDN, ULBP2, GNAS, IL11RA, ATP2C2, HLA-E, G6PD, SPPL2A, DLG1, ANXA5, IL13RA1, PTK6, CAPN2, IL6R, CRLF1, GNAI2, PTK2B, ITGA5, ANTXR2, ERRFI1, GNG12, SPPL3, CYTH1, FLOT1, GNG5, SRC, ITGA6, PTPN7, BMPR1A, RPL27, CD163L1, GNAI3, IDE, ITGAE, CXCR2, FYN, RPS29, LAMP1, CYTH3, CLPTM1, ANTXR1, TRAF6, GNG10, CXCR4
341	GO_POSITIVE_REGULATION_OF_CELLULAR_PROTEIN_LOCALIZATION	0.00171267	0.02271	0.480482	1.6	103	284	SESN2, MDM2, BBC3, PMAIP1, EPHA2, SREBF2, CYLD, NPEPPS, JUP, YWHAZ, SMAD3, PINK1, AP2B1, MARK4, BAG3, PPP3R1, PRKACA, CDH1, PPM1A, TMEM30A, ACSL3, RANGRF, F2, MAPK1, GLIS2, PLK3, IQGAP1, PRKCD, FBXW7, NIPBL, BCAP31, NPTN, LGALS3, CDC42, PPP1R13B, GSK3B, YWHAQ, LIF, MAPK8, ABCA12, NMT1, DLG1, DTX3L, MAVS, TRIM8, UBL5, PDPK1, MICALL2, CHP1, STOM, EDEM1, ATG13, UBR5, SRC, UBE2D3, SORL1, ABHD17B, CTDSPL2, TFDP2, ZC3H12A, PRKCH
342	GO_PLASMA_MEMBRANE_PROTEIN_COMPLEX	0.000964847	0.0152828	0.471998	1.59996	59	345	ITGB5, FAS, FKBP1A, GJB3, JUP, GRIN2C, B2M, AP2B1, CDH1, LRRC1, ADAM8, BIRC2, ATP1A1, ATP6AP1, NEO1, MR1, ATP6V0D1, SDCBP, CTTN, CHRNB1, IGF1R, FAF1, GNA13, IL6ST, ATP1B3, TNK2, GNAQ, TFRC, SNTB2, SNTA1, UTRN, TLR1, GNAS, KCNQ4, CDH3, HLA-E, ITGB4, ITGA7, KCNK1, SNTB1, KCND1, CLTC, TBC1D5, DLG1, IL13RA1, NPNT, IL6R, CFLAR, PORCN, GNAI2, PTK2B, APH1A, ITGA5, SUMO1, GNG12, PICALM, FLOT1, CLTA, KRT8, CLTB, GNG5, KRT19, ITGA6, ATP1B1, BMPR1A, HSPG2, STX1A, ACVR1, TLR6, GNAI3, ITGAE, GABBR2, CACNA1A, GRIN1, DLG2, CTNNA1, SHC1, EPS8, PSEN1, TRAF6, GNG10, ITGAV, FLOT2, GJB2, CBL, TRAC, GNB1, KCNMA1, GJB4, ACVR2B, ITGA1, C5, CDH13, INSR, ALCAM, TOLLIP, EGFR, SHANK2, HLA-DQB1, ITGA10
343	GO_POSITIVE_REGULATION_OF_CELL_ADHESION	0.00197902	0.0244478	0.481097	1.59905	119	278	CYLD, CD46, JUP, SMAD3, MYO10, SDC4, HES1, S100A10, ADAM8, VSIR, ADGRG1, HSD17B12, F11R, ICAM1, RAC1, EFNB1, TFE3, CD276, IQGAP1, VEGFA, IL4R, DNM2, MDK, RHOD, TNFSF9, CDC42, IL6ST, GSK3B, TSC1, TFRC, MYADM, BCL10, UTRN, BCL6, EGR3, RUNX1, ZBTB7B, CBFB, HLA-E, HYAL1, NRP1, DUSP10, PIK3CA, MIP, NPNT, NFKBIZ, ETS1, LIMS2, PTK2B, ITGA5, LGALS9, PDPK1, UNC13D, FLOT1, SRC, ITGA6, DOCK5, KIF26B, LGALS1, FN1, ILK, IL15, NCK2, CCDC88B, FYN, ROCK1, IGFBP2, CYTH3, TRAF6, PLPP3, MAP4K4, CD47, ITGAV, FLOT2, NR4A3, ZMIZ1, DMTN, EBI3, CDH13, NCKAP1L, ANXA1, SIRPA, FLNA, RASGRP1, MAGI1, PTPRU, RREB1, BAD
344	GO_ACTIVATION_OF_IMMUNE_RESPONSE	0.000425063	0.0092183	0.463646	1.59884	26	422	MICB, CD59, RIOK3, CYLD, UBC, NFATC2, CD46, WASF2, NR1D1, PSMD9, INPP5D, TAB2, CYFIP2, MYO10, PRKACA, NFKBIA, ARPC3, RELB, BIRC2, UBE2D2, UBB, IRF1, PSMB7, BCAR1, F2, PIK3C3, S100A14, MAP3K1, MAPK1, BIRC3, NECTIN2, RAC1, SEC14L1, CD276, WIPF2, PRKCD, BAX, KRAS, PSMC2, BAG6, PSME2, EP300, LGALS3, CDC42, IRF3, UBQLN1, DDX58, RPS27A, CTSB, BCL10, PLCL2, TLR1, PLA2G6, RUNX1, ELMO2, NCKAP1, PSMD8, RC3H1, TNIP1, CBFB, RAPGEF1, PHPT1, THEMIS2, PSMB3, PIK3CA, HEXIM1, TSPAN6, MAVS, NFKBIZ, LPXN, MAPKAPK2, WASL, RC3H2, SKP1, ERBIN, PDPK1, CLEC4A, SPPL3, FLOT1, CYFIP1, DENND1B, ELF1, PLSCR1, ABI1, NPLOC4, SRC, WIPF3, UBE2D3, PIK3CD, EIF2B2, UBE2N, SERPING1, PELI1, ZC3H12A, TLR6, PRKCH, ANKRD17, CTSK, MAP3K7, PSMF1, TRIM15, PSMB1, FYN, PSEN1, TRAF6, CD22, PIK3R4, CD47, PRNP, ACTR2, TAB3, IFIH1, NR4A3, PSMA6, TRAC
345	GO_POSITIVE_REGULATION_OF_PROTEIN_SERINE_THREONINE_KINASE_ACTIVITY	0.00249091	0.0283341	0.48156	1.59307	149	266	GDF15, GADD45A, DUSP5, CKS1B, DUSP6, UBC, TGFA, PEA15, GADD45G, TAB2, GADD45B, ADAM8, THBS1, UBB, CAB39, PDE6G, MAP3K1, MAPK1, CDKN1B, RALB, ADAM17, IQGAP1, VEGFA, KRAS, MAP3K3, PDGFC, MAP2K3, PTPN1, ADORA2B, RPS27A, S1PR2, DAZAP2, F2R, FRS2, RAPGEF1, AVPI1, TNIK, AJUBA, PARP8, CCNYL1, PDGFB, PTK2B, MAPKAPK2, EPHA4, PPP2CA, SPRY2, PDGFRB, ACSL1, SRC, TAOK1, UBE2N, CCNT1, SPAG9, TLR6, ILK, KSR1, MAP3K7, MAP4K1, ERCC6, SHC1, MAP2K1, PSEN1, TRAF6, TAOK3, CXCR4
346	GO_EXTRINSIC_COMPONENT_OF_MEMBRANE	0.00461134	0.0419632	0.491275	1.59181	271	217	PCSK9, CYLD, FKBP1A, ANXA2, JUP, MFGE8, OSBPL2, SNX9, S100A6, RB1CC1, CDH1, S100A10, ST14, PML, NUMB, SOCS3, ULK1, SYTL1, PIK3C3, ZFYVE1, PLEKHA4, IQGAP1, KRAS, FARP1, WDFY3, GNA13, ESYT2, TNK2, GNAQ, WDR45, GNAS, PACSIN2, CDH3, COQ6, NMT1, PIK3CA, PTK6, PIK3C2A, GNAI2, PTK2B, WIPI1, PIK3R3, EPN3, ERRFI1, GNG12, PICALM, CYTH1, ATG13, BST1, PLAUR, GNG5, NRBF2, SRC, PIK3CD, RAB7A, ZC3H12A, GNAI3, RGS6, FYN, CTNNA1, CYTH3, GNG10, PIK3R4, PRNP
347	GO_LIPID_CATABOLIC_PROCESS	0.00362806	0.0358251	0.486849	1.59176	215	236	SESN2, LDLR, LIPH, PNPLA3, NEU1, LPIN1, SCARB1, PAFAH1B1, PSAP, IRS2, GDE1, FUCA1, IDH1, ABHD5, PRKCD, PNPLA8, ALDH3A2, NUDT19, PCCB, CRTC3, HEXB, CYP4F3, ABHD4, ACAT2, PLA2G6, DAGLB, PLCB1, ACOX1, ACAA1, LIPG, ACER3, PLA2G15, PRDX6, SMPD1, AKR1C3, PLCB4, HADHA, CYP26B1, MGST2, SGPL1, SORL1, PLBD2, RAB7A, NEU4, ETFA, CPT2, ACACB, PEX13, PLA2G10, PPARA
348	GO_CELL_SUBSTRATE_JUNCTION	0.000701173	0.0128116	0.464992	1.58876	43	380	CD59, ITGB5, ADGRE5, EPHA2, LASP1, FHL2, PIP5K1A, GRB7, CD46, JUP, YWHAZ, AHNAK, B2M, SDC4, ARPC3, CD9, PPP1R12A, NUMB, PXN, VCL, RPS15, BCAR1, RPS7, ICAM1, MAPK1, NECTIN2, SDCBP, RAC1, LIMA1, SPRY4, CTTN, ADAM17, IQGAP1, VASP, MPRIP, DNM2, KRAS, TSPAN9, RPS19, GSN, GNA13, CDC42, MYH9, ACTN1, ARMC5, PLAU, SNTB2, YWHAQ, DCAF6, PRAG1, WASF1, PACSIN2, IRF2, RALA, CNN2, NCKAP1, CAT, ZFYVE21, RPL7, RPS4X, LMO7, RPS18, ITGB4, NRP1, GNB2, SNTB1, CLTC, TRIP6, RPS2, ANXA5, HSPB1, BSG, RPL13A, AJUBA, FLNB, CAPN2, MARCKS, LPXN, LIMS2, CAPN1, PTK2B, PTPN12, RPS13, ITGA5, ERBIN, PTK7, PDPK1, RPL37A, CHP1, EPPK1, FLOT1, CYFIP1, RPS10, PDGFRB, PDCD6IP, PLAUR, ITGA6, NEXN, HSPG2, CNN3, RPL27, ILK, AIF1L, PFN1, SVIL, ARHGEF2, CTNNA1, PPIA, RPS29, MAP2K1, CAP1, GDI2, PARVA, CFL1, LPP, MAP4K4, TPM4, ITGAV, ACTR2, JAK1, ARHGAP31, FLOT2, USP33, CBL, NRAP, CD151, FOCAD, SYNE2, PI4KA, PDLIM1, ACTN4, TNS3, RPLP1, RPL23, ITGA1, RAC2, CDH13, ALCAM, MAPRE1, ANXA1, LCP1, EGFR, SORBS3, CORO2B, ZNF185, FLNA, MMP14, DAB2, RPL7A, DOCK7, CTNNB1, MPZL1
349	GO_MAINTENANCE_OF_LOCATION	0.00349311	0.0352425	0.482311	1.58539	208	249	DDIT3, INSIG1, SREBF2, STARD4, TAF3, FKBP1A, SLC25A23, JUP, PINK1, EHD1, SQLE, SCARB1, PRKACA, NFKBIA, PML, PAFAH1B1, POLR2M, F2, ARHGAP21, ABHD5, NFKBIE, OSBPL8, FBXW7, MORC3, ITPR2, FAF1, SUN1, BAX, NR1H2, GSN, HEXB, TMSB10, TMEM38A, PLCL2, F2R, TMSB4X, PLCB1, SYNE1, ANXA5, FKBP1B, FLNB, SUN2, PTK2B, OS9, SKP1, PDPK1, CRY1, PLCB4
350	GO_RAS_PROTEIN_SIGNAL_TRANSDUCTION	0.000796787	0.0136959	0.463719	1.58441	49	380	CDKN1A, RAB5A, PLK2, TIMP2, RAB5B, WASF2, DNMBP, ABL2, RALGDS, FGD4, CYTH2, ADGRG1, DHCR24, CDKN2A, GBF1, PLEKHG3, RAB3B, F11R, IRS2, RANGRF, JUN, RAB1A, RAC1, SPRY4, TRIO, RALB, RAB6A, NOTCH1, ITSN2, SOS2, DNM2, KRAS, PHACTR4, RHOD, FARP1, GNA13, CDC42, RAB43, CDC42EP3, ARHGEF3, PLEKHG1, PRAG1, RALGPS2, WASF1, BCL6, TNFAIP1, RALA, PPP2CB, KCTD13, NCKAP1, F2R, ARHGEF17, CDC42SE1, ARHGEF25, KCTD10, RAPGEF1, NRP1, RAB14, FBXO8, NF1, SPRY1, KALRN, RHOBTB3, ARHGEF10L, RAB40AL, CYTH4, ARHGAP42, IFT27, CYTH1, SPRY2, FLOT1, CYFIP1, PDGFRB, RABL2A, RAP2C, RAB7A, RAB17, KSR1, ROCK1, CADM4, ARHGEF2, RABL2B, SHC1, CYTH3, EPS8, CFL1, RAB22A, MAP4K4, RB1, ARFGEF1, RAB2B, RASA3, CBL, GNB1, DAB2IP, RAP2B, RAPGEF2, DOK1, RHOF, RAC2, CDH13, ERAS, ITSN1, RASA2, RAB35
351	GO_NEURON_DEATH	0.00225656	0.0264461	0.475692	1.58343	136	283	EGR1, DDIT3, DDIT4, BTG2, FOS, TIGAR, PCSK9, PINK1, MCL1, AP2B1, BACE1, SIX4, ADAM8, CPEB4, AXL, STAT3, DHCR24, RILPL1, UBB, DNAJC5, BTBD10, JUN, CEBPB, GRN, FBXW7, BAX, KRAS, MDK, NQO1, CHMP4B, CDC42, PPP1R13B, NFATC4, GSK3B, TSC1, REST, FOXO3, USP53, F2R, APAF1, NRP1, G6PD, NF1, PIK3CA, NR4A2, CAPN2, LANCL1, ATG7, CRLF1, PTK2B, PDPK1, PICALM, CHP1, OXR1, PIGT, ATF4, FBXO7, CLCF1, SORL1, MAX, UNC5B, TLR6, ILK, GRIN1, FYN, ROCK1, DRAXIN, PSEN1, PPARA, SRPK2, NMNAT1, RB1, PRNP, ATN1, HIF1A
352	GO_AMEBOIDAL_TYPE_CELL_MIGRATION	0.00182108	0.0235421	0.470248	1.58228	111	318	S100A2, EPHA2, PIP5K1A, PLK2, JUP, MTA2, WASF2, SRF, GBX2, SCARB1, SDC4, SOX9, ANGPT2, PML, PAFAH1B1, THBS1, PXN, BCAR1, HBEGF, PRKX, JUN, ZFAND5, EFNB1, NOTCH1, ADAM17, GRN, TIMP1, FBXW7, VEGFA, KLF4, PHACTR4, MAP3K3, AMOTL1, SRGAP2, EFNA1, MAP2K3, MYH9, SEMA4B, BMPR2, LAMA5, NRP2, SEMA3B, LGALS8, EGR3, TMSB4X, ARID5B, HYAL1, NRP1, NF1, DUSP10, HSPB1, PIK3CA, PIK3C2A, HDAC7, PDGFB, ETS1, CYGB, P2RX4, SEMA6A, PTK2B, PIK3R3, PDPK1, EPPK1, AAMP, NFE2L2, SRC, SGPL1, DOCK5, S100P, AMOTL2, FN1, ACVR1, ZC3H12A, ILK, PFN1, MARVELD3, CAP1, INSL3, PLPP3, VIL1, AGO2, CFL1, MAP4K4, CSNK2B, HDAC5, HIF1A, GPI, PRCP, SPRED1, SMURF2, DAB2IP, ARSB, DMTN
353	GO_REPRODUCTIVE_SYSTEM_DEVELOPMENT	0.00143324	0.0200835	0.466113	1.57867	88	342	SERPINB5, KDM5B, HMGCS1, JUNB, NSDHL, ARID4A, GJB3, ZFP36L1, ARID4B, DNAJB6, E2F7, NCOA4, SIX4, SOX9, HES1, ST14, AXL, ADGRG1, BIRC2, DHCR24, TFAP2C, UBB, SOCS3, PSAP, ICAM1, IDH1, MAPK1, CDKN1B, CEBPB, NOTCH1, RBM15, VEGFA, BAX, NIPBL, ERCC1, RBPJ, PRDM1, SMAD4, EPAS1, AMH, HOXA9, PHLDA2, GGNBP2, SPINT1, BMPR2, CTSB, PLAC1, WDR48, GRHL2, KDM5A, BPTF, LIF, FRS2, CDX2, ARID5B, SPINT2, HYAL3, DLG1, BSG, PDGFB, TCF7, RHOBTB3, FOSL1, CDKN1C, RDH10, REC8, AKR1C3, AGO4, PDGFRB, KRT8, KMT2B, NCOA1, KRT19, SRC, DMC1, SGPL1, EIF2B2, MGST1, STOX2, EOMES
354	GO_GLAND_DEVELOPMENT	0.00130127	0.0187552	0.465212	1.57841	80	348	SERPINB5, KDM5B, ELF3, HMGCS1, EPHA2, PCSK9, MT-CO2, AREG, SMAD3, E2F7, SRF, ORAI1, RB1CC1, SIX4, SOX9, HES1, CDH1, PML, ZNF703, PSAP, JARID2, IRS2, LSR, MAPK1, JUN, CDKN1B, DDR1, CEBPB, NOTCH1, SULF2, FBXW7, WNT3, VEGFA, BAX, KRAS, PKM, MDK, COBL, RBPJ, SMAD4, CDC42, HOXA9, ETV5, FRZB, LAMA5, ASS1, AK4, TWSG1, ZBTB7B, RPS6KA1, UPF2, DBP, FRS2, ARID5B, ATP2C2, NRP1, MSX2, FASN, NF1, PIK3CA, TBX19, CFLAR, ETS1, KALRN, LIMS2, CAPN1, IGSF3, CDKN1C, EPHB3, PBX1, NCOA1, HMGCL, SRC, BMPR1A, ACO2, CYP1A1, LMO4, MSX1, MAP2K1, PSEN1, PSAPL1, MAFB, HOXA5, PAX8, CSNK2B, HIF1A
355	GO_NEGATIVE_REGULATION_OF_MITOTIC_CELL_CYCLE	0.00260352	0.0291859	0.473774	1.57647	157	282	CDKN1A, MDM2, GADD45A, RPS27L, BTG1, BTG2, ARID3A, PLK2, ZFP36L1, SMAD3, TIMP2, E2F7, PSMD9, HECA, FOXN3, CTDSP2, PML, CDKN2A, PSMB7, TRIM35, TNKS, RPL26, CDKN1B, PLK3, MAD2L1BP, ZNF655, WNT9A, KLF4, BAX, CHMP4C, CNOT2, PSMC2, CDC14A, PSME2, EP300, FOXO4, OVOL1, DCUN1D3, CNOT6, USP47, CDKN2B, BCL6, PIDD1, PSMD8, CDC25C, PSMB3, TRIAP1, DLG1, LCMT1, TOM1L2
356	GO_RESPONSE_TO_ENDOPLASMIC_RETICULUM_STRESS	0.00373122	0.036456	0.476165	1.57136	223	259	SESN2, ATF3, BBC3, DDIT3, TNFRSF10B, PPP1R15A, PMAIP1, RNF103, ATXN3, CTDSP2, PML, THBS1, TMBIM6, CREBRF, HERPUD2, JUN, ATP6V0D1, CEBPB, TMCO1, BAX, POMT2, BAG6, BCAP31, EP300, PTPN1, GSK3B, ATF6B, UBQLN1, PLA2G6, SEC61B, FBXO2, PPP2CB, ERP44, APAF1, FBXO44, TPP1, PARP8, WIPI1, RNF185, TMUB2, OS9, AUP1, RHBDD2, TXNDC12, EDEM1, FLOT1, NFE2L2, EIF2AK4, ATF4, NPLOC4, NRBF2, NCCRP1
357	GO_EMBRYONIC_MORPHOGENESIS	0.000608605	0.0114354	0.452021	1.56851	38	454	INSIG1, ITGB5, LAMB3, EPHA2, ZFP36L1, DNAJB6, SMAD3, SRF, GBX2, SIX4, SDC4, PRKACA, SOX9, HES1, ST14, UGDH, PRKAR1A, KDM6B, SOCS3, RPS7, MAPK1, COL6A1, TCAP, NOTCH1, VASP, WNT3, WNT9A, KLF4, BAX, PHACTR4, LUZP1, NIPBL, COBL, MMP15, SMAD4, HOXC9, HOXA9, EFNA1, CHST11, TSC1, SPINT1, BMPR2, FRZB, LAMA3, LAMA5, MIB1, MBP, HOXA7, MYADM, FZD6, BCL10, GRHL2, TBR1, TWSG1, GNAS, KCNQ4, PRKRA, RALA, SHROOM3, FRS2, INSIG2, HYAL1, APAF1, ITGB4, ITGA7, SPINT2, HOXB7, MSX2, DLG1, NKX3-2, WNT6, TBX19, TCF7, HOXC10, HOXB2, ITGA5, CDKN1C, RDH10, MAPK7, PHLDB1, PTK7, SPRY2, PBX1, CTHRC1, CYP26B1, NCOA1, KDF1, BMPR1A, POFUT2, EOMES, FN1, ACVR1, HSBP1, SUPT20H, ZNF358, TRIM15, LMO4, PFN1, ARID1A, ROCK1, MSX1, RBPMS2, EXT2, PSEN1, TRAF6, MAFB, NDST1, HOXA5, SYF2, CFL1, SNAI1, PAX8, HIF1A, ITGAV
358	GO_MONOCARBOXYLIC_ACID_METABOLIC_PROCESS	0.000556853	0.0108586	0.448675	1.56532	35	485	SESN2, MSMO1, INSIG1, FADS1, DDIT4, STARD4, TIGAR, PANK2, ELOVL6, PNPLA3, PRKAB1, ADIPOR2, LPIN1, PRKAB2, OSBPL2, NR1D1, ACLY, SCD, RBP1, STAT3, NPC1, FOXK1, HSD17B12, IRS2, ACSL3, PGD, IDH1, PFKFB2, FOXK2, QKI, ABHD5, PNPLA8, ALDH3A2, PKM, OSBPL9, NUDT19, PCCB, NR1H2, DHTKD1, PTGR1, CYP4F3, PFKFB1, TNFRSF1A, SLC45A3, ACAT2, ZBTB7A, ACSS2, ME1, FADS2, PDZD11, RAE1, DAGLB, ACOX1, ACAA1, LYPLA2, ACSL5, INSIG2, PDHB, PGK1, ELOVL7, SCD5, CES2, FASN, BSG, PLA2G15, ACOT7, PDK4, CYGB, ELOVL5, PGM2L1, ZADH2, NUP43, RDH10, AKR1C3
359	GO_RESPONSE_TO_ANTIBIOTIC	0.00509761	0.0449772	0.473871	1.55765	304	249	MDM2, EGR1, TP53INP1, KDM5B, HMGCR, CLDN7, AREG, PINK1, AXL, STAT3, BIRC2, KDM6B, STAT1, PSAP, ICAM1, JUN, CDKN1B, SETD7, PRKCD, ITPR2, MT-CYB, KLF4, DNMT3A, NQO1, GSN, STK24, PPP2CB, CAT, KPNA4, FOXO1, HYAL1, G6PD, HYAL3, MT-ND4, FKBP1B, CAPN2, PDGFB, ETS1, COL1A1, PTK2B, UNC79, FOSL1, MAPK7, MAPK13, PDGFRB, NFE2L2, SRC, MAOB, ANKZF1, ZC3H12A, CYP1A1, GRIN1, FYN
360	GO_RESPONSE_TO_LIGHT_STIMULUS	0.00585915	0.0489951	0.474865	1.55325	348	237	CDKN1A, MDM2, TP53INP1, HMGCR, HMGCS1, FOS, PML, DDB2, PDE6G, NLGN3, MT-ND3, RPL26, FNTA, DNM2, BAX, KRAS, ERCC1, EP300, NPTN, UBE2A, NFATC4, NR2E3, GNAQ, DCUN1D3, YY1, PTPRK, IFT20, USP47, CAT, MAPK8, HYAL1, NMT1, POLH, TRIAP1, HYAL3, NF1, BMF, BHLHE40, CRY1, MAPK13, FBXL3, CRY2, PPP1CA, CUL4B, EIF2AK4, ATF4
361	GO_RESPONSE_TO_METAL_ION	0.00415048	0.0391511	0.468381	1.55279	250	271	MDM2, JUNB, FOS, TIGAR, NEDD4L, SLC25A23, NDRG1, B2M, BACE1, CDH1, SLC30A1, NPC1, THBS1, CLIC4, ICAM1, MAPK1, JUN, AHCYL1, CDKN1B, IQGAP1, MT-CYB, DNMT3A, ERCC1, NQO1, GSN, SYT12, NFATC4, ASS1, SYT17, PPP2CB, CAT, MAPK8, FOSB, G6PD, S100A13, ANXA5, BSG, MT2A, ANXA11, STIM1, P2RX4, PTK2B, SUMO1, PPP2CA, AKR1C3, CPNE2, ACO1, PPP1CA, ATF4, GOT1, HVCN1, MAOB, CYP1A1, IGFBP2, DLG2, PTGES, CPNE7
362	GO_ENDOSOME_MEMBRANE	0.00115552	0.0173552	0.449299	1.54391	72	406	LDLR, OPTN, RAB5A, PCSK9, UBC, ANXA2, PLIN3, TMEM59, RAB5B, FURIN, NDRG1, EHD1, B2M, AP2B1, TAB2, BACE1, ARC, LITAF, TMBIM1, PML, AP5M1, NPC1, VPS37B, UBB, SCYL2, ATP6AP1, TM9SF2, TMEM9B, CD63, LAPTM4A, ATP11B, ATP6V0D1, RAC1, MMGT1, ZFYVE16, RAB11FIP5, CHMP4C, RHOD, OSBPL9, CHMP4B, VAMP8, IFITM3, STX7, SNX13, PIKFYVE, TFRC, WDR83, CDIP1, ARHGAP32, RPS27A, ITM2B, CHMP1B, VPS37A, LAPTM4B, VPS26A, PACSIN2, UBAP1, STX12, NDFIP1, PLEKHF2, HLA-E, RAB14, CMTM6, CLTC, SPPL2A, TBC1D5, CLEC16A, DTX3L, SCAMP2, CHMP2B, SUN2, ATP6V0E1, CHMP5, SLC9A9, WIPI1, EPHA4, APH1A, ANTXR2, PLEKHM1, SLC26A7, VPS18, CLTA, RAB11FIP4, SNX25, ARL8A, UBE2D3, SORL1, ABHD17B, RAP2C, VPS4B, NDFIP2, RAB7A, RAB17, WASHC1, MAP3K7, LAMP2, LAMP1, SPNS2, SCAMP1, ANTXR1, PSEN1, TRAF6, PLEKHB2, MCOLN3, SORT1, RAB22A, PLEKHF1, TAB3, ATP6V0A1, WDR44, PMEPA1, ATP9A, UBA1, WLS, RAP2B, ECE1, MITD1, RAB35, INSR, BECN1, ANXA1, YIPF1, MTMR2, GGA1, EGFR, HLA-DQB1, GOLIM4, TICAM1, UBAP1L, SYT5, TICAM2
363	GO_SMALL_GTPASE_MEDIATED_SIGNAL_TRANSDUCTION	0.000726407	0.0130164	0.442155	1.54332	46	488	CDKN1A, RAB5A, PLK2, TIMP2, RAB5B, WASF2, DNMBP, ABL2, RALGDS, FGD4, ARHGAP23, CYTH2, SH2D3A, ADGRG1, DHCR24, CDKN2A, GBF1, FAM13B, PLEKHG3, RAB3B, F11R, IRS2, RANGRF, JUN, ARHGAP21, RAB1A, RAC1, SPRY4, TRIO, RALB, RAB6A, NOTCH1, ITSN2, SOS2, DNM2, KRAS, PHACTR4, RHOD, FARP1, GNA13, CDC42, SRGAP2, RAB43, TNK2, CDC42EP3, ARHGEF3, PLEKHG1, YWHAQ, ARHGAP32, PRAG1, RALGPS2, WASF1, BCL6, TNFAIP1, RALA, PPP2CB, KCTD13, NCKAP1, F2R, ARHGEF17, CDC42SE1, ARHGEF25, KCTD10, RAPGEF1, NRP1, RAB14, FBXO8, ARHGAP10, NF1, SPRY1, DOCK10, RALGAPB, KALRN, RHOBTB3, ARHGEF10L, RAB40AL, CYTH4, RRAD, ARHGAP42, IFT27, CHP1, CYTH1, SPRY2, FLOT1, CYFIP1, PDGFRB, DOCK9, RGL1, SRC, RABL2A, DOCK5, RAP2C, TRIP10, RAB7A, RAB17, RGL3, KSR1, RRAGC, ROCK1, CADM4, ARHGEF2, RABL2B, SHC1, CYTH3, EPS8, GDI2, ARFIP2, CFL1, RAB22A, MAP4K4, RB1, ARFGEF1, RAB2B, ARHGAP31, RASA3, RHEB, ARAP2
364	GO_ACTIN_CYTOSKELETON	0.00108965	0.0166083	0.447996	1.54219	68	414	ACTA2, RAB5A, LASP1, JUP, WASF2, AHNAK, SNX9, ABL2, MYO10, BAG3, ARC, CDH1, ADAM8, ARPC3, AXL, MYL12A, PPP1R12A, PXN, VCL, MYO6, CLIC4, BCAR1, ESPN, MYH16, ARHGAP21, TAF5, RAC1, LIMA1, CTTN, ADAM17, MYL12B, IQGAP1, WIPF2, MYO1E, VASP, ASAP1, MPRIP, BAIAP2L1, COBL, GSN, TSC1, MYH9, CDC42EP3, ACTN1, ARHGAP32, DDX58, MYADM, WASF1, UTRN, DAAM1, SHROOM3, CNN2, NCKAP1, TRIP6, MTPN, BMF, FLNB, CAPN2, MARCKS, LLGL2, WDR1, KALRN, LPXN, SMTN, SPECC1, PTPN12, WASL, FSCN1, GNG12, MICALL2, COTL1, VPS18, SPRY2, NEBL, FLOT1, PDCD6IP, NEB, KLHL17, KRT19, DSTN, SRC, MED28, WIPF3, AVIL, DCTN3, NEXN, PLS3, CNN3, STX1A, ILK, AIF1L, INTS6, GAS2L3, TJP1, SVIL, FYN, ARHGEF2, CTNNA1, TNNI3, CAP1, MYO5A, ACTR10, VIL1, PARVA, ACTR1A, CFL1, RAB22A, LPP, TPM4, FCHSD1, ACTR2, FLOT2, TNNT2, PDLIM1, HCLS1, ACTN4, MYH14, DMTN, STK38L, RAC2, ITSN1, MYO5B, ANXA1, AFAP1L1, LCP1, MYLPF, CAPZA1, CORO2B, MYL6, TNNT1, ARPC1A, ZNF185, FLNA, CCDC102A, MSRA
365	GO_ORGANELLE_SUBCOMPARTMENT	0.00352976	0.0353989	0.458126	1.53733	215	310	PI4K2A, MGAT4B, OPTN, YIPF6, FKBP1A, TMEM59, FURIN, C2CD2L, DNMBP, GCC2, SNX9, BACE1, CDH1, GOLGB1, GBF1, GOLGA7, ATXN2, AP1G1, CHPF2, TRAPPC6B, STX6, FUT1, ATP11B, RAC1, ZFYVE1, RAB6A, SULF2, PLK3, GRN, AP1S2, MT-CYB, DNM2, AP1B1, BCAP31, CCDC91, TJAP1, RAB43, AFTPH, GOLGA8B, PLOD3, AP1M2, SYT17, NSF, INPP5K, LYPLA2, TBC1D23, RAB14, CLTC, PARP8, STIM1, SCAMP2, ASAP2, RHOBTB3, CHST3, WIPI1, APH1A, PCSK5, CLTA, GOLT1A, CLTB, SORL1, TMEM87A, REEP5, TGOLN2, CORO7, CHST6, SCAMP1, ARFIP2, RAB3GAP1, SORT1, NBEA, GPR89A, B4GALT6, ARFGEF1, LPCAT2, AP4S1
366	GO_VESICLE_ORGANIZATION	0.00422572	0.0396996	0.460289	1.5367	256	292	INSIG1, BLOC1S2, CD59, PI4K2A, TAP1, TGFA, ANXA2, AREG, RAB5B, SDC4, S100A10, TFG, PAFAH1B1, VPS37B, GBF1, CSNK1D, TAPBP, AP1G1, TRAPPC6B, STX6, PIK3C3, NECTIN2, RAB1A, SDCBP, ZFYVE16, DNM2, CHMP4C, CHMP4B, STX7, CHMP1B, VPS37A, NSF, LAPTM4B, STX12, WASHC4, F2R, RAB14, HOOK2, CHMP2B, STX5, CHMP5, HOOK3, WASL, PPP6R3, PICALM, TMED9, VPS18, PDCD6IP, TGFBRAP1, SEC22B, VPS4B, RAB7A, AKTIP, STX1A, GNAI3, SEC23B, HOOK1, IST1, TRAPPC1, SEC24A, TBPL1, SORT1, RAB22A, TAP2, PLEKHF1, SEC31B, SYT1
367	GO_VIRAL_LIFE_CYCLE	0.00584456	0.0489951	0.462278	1.53148	352	269	LDLR, AEN, ITGB5, EPHA2, RAB5A, TRIM11, UBC, APOBEC3C, NEDD4L, CD46, FURIN, TRIM38, SCARB1, AXL, PML, NPC1, VPS37B, SELPLG, UBB, F11R, ICAM1, NECTIN2, TRIM35, RAB1A, NOTCH1, CHMP4C, CHMP4B, GSN, CDC42, VAMP8, IFITM3, RAB43, TFRC, ATG16L1, RPS27A, CTSB, CHMP1B, VPS37A, UBAP1, XPR1, RAE1, TNIP1, INPP5K, HYAL1, HYAL3, MAVS, TRIM8, CHMP2B, CHMP5, PPIE, CXADR, ITGA5, NUP43, LGALS9, PCSK5, APOBEC3F, STOM, VPS18, PDCD6IP, EIF2AK4, PLSCR1, NUCKS1, VPS4B, RAB7A, LGALS1, ZC3H12A, IDE, TRIM15, IST1, DDX6, PPIA, LAMP1, CXCR4, TRIM26, SRPK2, KPNA1, BANF1, ITGAV, VAPB, CCNK, NUP160
368	GO_TRANSCRIPTION_COREGULATOR_ACTIVITY	0.000788156	0.0135979	0.438325	1.53124	50	494	ATF3, DDIT3, KDM5B, ELF3, NAB2, BTG1, SFMBT1, JUNB, MXD4, FHL2, ZMYND8, MXD1, MED19, JUP, SMAD3, LPIN1, E2F7, MTA2, PPP1R13L, NCOA4, NR1D1, RYBP, PSMD9, WBP2, KMT2C, TOB1, PML, YAF2, RELB, BIRC2, BCL9L, KLF12, PXN, NAB1, JUN, SERTAD2, CIR1, NCOA3, NCOA6, MED27, WWTR1, SRA1, GMEB2, DNMT3A, CNOT2, MED13, NCOR1, NR1H2, EP300, SMAD4, HTATIP2, NFATC4, ACTN1, SMARCA2, YY1, RBFOX2, IRF3, DCAF6, MED21, ARID1B, ATF5, BCL10, ZBTB7A, HCFC2, KDM5A, KMT5A, HINFP, CBFB, CDX2, ARID5B, N4BP2L2, HOMEZ, MAML1, MSX2, NFKB2, TRIM24, AJUBA, WWC1, TCF20, MNT, ABT1, HDAC7, CDK7, SETD3, SS18, ANKRD1, BHLHE40, DR1, LPXN, NR1D2, SSX1, HSF2, MIER1, MIER3, ZHX2, NCOA1, PBXIP1, MAX, RAP2C, NR2C2, TFDP2, KCTD1, DRAP1, HSBP1, SUPT20H, TFEC, ATF7IP, MED17, RALY, RXRB, ARID1A, HOXC6, DYRK1A, SUB1, ATF6, BHLHE41, PPARA, TBPL1, NMI, USP16, RB1, ATN1
369	GO_REGULATION_OF_SYSTEM_PROCESS	0.00183302	0.0236307	0.447444	1.52842	114	379	MDM2, ZMYND8, JUP, SMAD3, SRF, PRKACA, PBX3, JARID2, ATP1A1, RANGRF, HBEGF, NLGN3, ICAM1, TMEM65, AHCYL1, CTTN, NOTCH1, RNF10, ITPR2, WNK4, KLF4, RAB11FIP5, DSP, NR1H2, NPR2, SMAD4, EPAS1, DSC2, IL6ST, ATP1B3, ADORA2B, BMPR2, TMEM38A, YY1, SNTA1, TNFRSF1A, FOXO3, S1PR2, UTRN, GNAS, NCMAP, FXYD3, F2R, INPP5K, GLS, FOXO1, G6PD, KCNK1, KCND1, GCH1, MTPN, DLG1, PARD3, FKBP1B, PKP2, NPNT, SETD3, PDGFB, STIM1, DMPK, GNAI2, P2RX4, PTK2B, CXADR, NLGN2, SUMO1, ARHGAP42, ERRFI1, CRY1, SRC, MYBPC3, FBXO32, ATP1B1, DOCK5, LMNA, TLX3, STX1A, ZC3H12A
370	GO_NEGATIVE_REGULATION_OF_PROTEIN_MODIFICATION_PROCESS	0.000849631	0.0143172	0.43706	1.52713	54	495	CDKN1A, ATF3, PPP1R15A, GADD45A, DUSP5, HMGCR, DDIT4, DUSP6, CYLD, FKBP1A, TMEM59, SH3BP5L, PINK1, ITPRIP, GPRC5A, GADD45B, CTDSP2, PRKAR1A, PAFAH1B1, CDKN2A, ELFN2, SOCS3, JARID2, DUSP14, RPS7, JUN, SPRY4, CDKN1B, PRKCD, WWTR1, IGF1R, KLF4, PPP1R14C, BAX, TERF2IP, NCOR1, SMAD4, LGALS3, FBLN1, IGBP1, EFNA1, GGNBP2, PTPN1, GSK3B, GNAQ, SNTA1, KDM3A, MYADM, CDKN2B, HIPK3, CDK5RAP1, KDM5A, LATS2, LIF, TNIP1, PDCD4, INPP5K, SH2B3, RAPGEF1, TRIM44, FOXO1, G6PD, DLG1, PARD3, NF1, DUSP10, HSPB1, FKBP1B, SPRY1, HEXIM1, PTK6, DTX3L, RASD2, HMG20A, SMPD1, GNAI2, SEMA6A, STYXL1, CDKN1C, BOD1L1, PPP2CA, ERRFI1, PDPK1, CRY1, CHP1, PARP14, SPRY2, DUSP16, MVP, CRY2, OXR1, FBXO7, SNX25, UBR5, CTDSP1, HDAC8, SORL1, MLXIPL, CBLB, ZC3H12A, ILK, NCK2, UBE2B, CDKN2D, PEBP1, MARVELD3, FYN, SUPT6H, ROCK1, CADM4, ENSA
371	GO_POSITIVE_REGULATION_OF_ESTABLISHMENT_OF_PROTEIN_LOCALIZATION	0.0032643	0.0334428	0.44957	1.52433	202	346	MDM2, BBC3, PMAIP1, SREBF2, NPEPPS, JUP, YWHAZ, SMAD3, PINK1, C2CD2L, PSMD9, BAG3, PPP3R1, PRKACA, CDH1, PPM1A, ADAM8, TMEM30A, IRS2, ACSL3, MAPK1, RAC1, PFKFB2, PLK3, PRKCD, FBXW7, IL4R, MDK, BCAP31, NR1H2, CDC42, PPP1R13B, GSK3B, IRF3, YWHAQ, DDX58, MBP, IL17RA, TLR1, PLA2G6, F2R, MAPK8, MCU, HLA-E, NMT1, PHPT1, FRMD8, MAVS, ANKRD1, UBL5, NLGN2, LGALS9, GLUD1, MICALL2, CHP1, STOM, EDEM1, ATG13, RPH3AL, UBR5, SRC, UBE2D3, SORL1, CTDSPL2, TFDP2, ZC3H12A
372	GO_REGULATION_OF_CELLULAR_PROTEIN_LOCALIZATION	0.00121405	0.0178303	0.438609	1.52339	77	459	SESN2, MDM2, BBC3, INSIG1, PMAIP1, EPHA2, SREBF2, CYLD, NEDD4L, ZMYND8, NPEPPS, JUP, TMEM59, YWHAZ, SMAD3, PINK1, GCC2, AP2B1, MARK4, BAG3, BNIP3L, PPP3R1, ARC, PRKACA, CDH1, PPM1A, NDEL1, TMBIM1, TMEM30A, GBF1, NUMB, ACSL3, RANGRF, F2, STX6, PPP2R5A, MAPK1, GLIS2, RALB, PLK3, IQGAP1, PRKCD, FBXW7, RAB11FIP5, NIPBL, CSNK1E, BCAP31, GSN, NPTN, LGALS3, CDC42, VAMP8, UBXN2B, STX7, PPP1R13B, PTPN1, GSK3B
373	GO_VACUOLAR_MEMBRANE	0.00379238	0.036821	0.44617	1.51401	235	349	LDLR, BLOC1S2, GABARAPL1, MAP1LC3B, PI4K2A, ATP6V1D, PCSK9, ANXA2, NEU1, TMEM59, ATP6V1A, AHNAK, AP2B1, SCARB1, LITAF, TMBIM1, MFSD12, AP5M1, TMEM30A, NPC1, PSAP, AP1G1, ULK1, MYO6, DNAJC5, GABARAPL2, TMEM9B, CD63, LAPTM4A, ATP11B, COL6A1, ATP6V0D1, ATP6AP2, ITM2C, ATP6V1H, GRN, AP1S2, DDOST, AP1B1, WDFY3, ABCB9, AP3M1, VAMP8, IFITM3, STX7, GNAQ, AP1M2, CDIP1, ATG16L1, NSF, LAPTM4B, TECPR1, DAGLB, RPN2, WDR59, GNB2, RAB14, CMTM6, CLTC, SPPL2A, BRI3, CLEC16A, DTX3L, ATP6V1C2, P2RX4, WIPI1, ATP6V1E1, PLEKHM1, STOM, VPS18, FLOT1, CLTA, SLC36A1, ARL8A
374	GO_PROTEIN_KINASE_ACTIVITY	0.00117255	0.0174516	0.431453	1.50828	75	499	CDKN1A, RIOK3, PIM3, EPHA2, CSNK1G1, PLK2, PPM1D, PRKAB1, PRKAB2, PINK1, TP53RK, RIPK4, MARK4, ABL2, PRKACA, NEK8, AXL, CCNG1, CCNG2, CDK19, MKNK2, CSNK1D, PAN3, CAB39, SCYL2, NUAK2, ULK1, TRPM7, PIK3C3, MAP3K1, MAPK1, PRKX, DDR1, TRIO, PLK3, CSNK1A1, PRKCD, WNK4, IGF1R, MAP3K3, CSNK1E, STK24, NPR2, ADCK2, CDK17, NUAK1, MAP2K3, GSK3B, STK17A, TNK2, BMPR2, PRAG1, NRP2, HIPK3, LATS2, RPS6KA1, FASTKD5, STK35, CCNI, MAPK8, HIPK4, NRP1, MARK3, CRIM1, PIK3CA, TNIK, TRIM24, PTK6, CDK7, PDK4, NEK9, KALRN, DMPK, PTK2B, STYK1, MAPKAPK2, EPHA4, MAPK7, PTK7, PDPK1, MAPK13, EPHB3, PDGFRB, EIF2AK4, DCLK2, BMP2K, SRC, BMPR1A, CLK3, PRPF4B, TAOK1, CDC42BPG, CCNJ, CCNJL, ACVR1, ILK, PRKCH, KSR1, MAP3K7, FYN, ROCK1, MAP4K1, MAST4, DYRK1A, MAP2K1, TLK2, TAOK3, TTBK2, SRPK2, PIK3R4, MAP4K4, CSNK2B, CAB39L, LMTK3, JAK1
375	GO_ENDOMEMBRANE_SYSTEM_ORGANIZATION	0.00368501	0.0361003	0.442946	1.50622	229	358	BLOC1S2, PI4K2A, OPTN, YWHAZ, RAB5B, LPIN1, NDRG1, OSBPL2, GCC2, SNX9, GOLGB1, KIFC3, NDEL1, PAFAH1B1, VPS37B, MOSPD3, GBF1, CSNK1D, PSAP, STX6, PIK3C3, MAPK1, ARHGAP21, NECTIN2, RAB1A, PLK3, CSNK1A1, PRKCD, ASAP1, SUN1, DNM2, BAIAP2L1, CHMP4C, BAG6, CHMP4B, GSN, BLZF1, CDC42, ANO6, UBXN2B, TJAP1, MYH9, RAB43, TMEM38A, GOLGA8B, CHMP1B, VPS37A, LAPTM4B, PACSIN2, WASHC4, F2R, SYNE1, TRIM72, HOOK2, CHMP2B, NEK9, SUN2, DMPK, STX5, CHMP5, HOOK3, WASL, PPP2CA, TMED9, VPS18, FLOT1, PDCD6IP, CAMSAP3, PLSCR1, NPLOC4, VPS4B, LMNA, TLCD2, RAB7A, AKTIP, LMAN2L, ATL2, HOOK1, IST1, LMAN2, TMEM43, MAP2K1, MYRF, CXCR4, SUN3, TBPL1, RAB3GAP1, RAB22A, BANF1, PLEKHF1, SEC31B, LEMD2, ARFGEF1, VAPB, ANO9
376	GO_CELL_LEADING_EDGE	0.00443484	0.0407313	0.444816	1.50564	274	340	GABARAPL1, ACTA2, EPHA2, RAB5A, PIP5K1A, ANXA2, WASF2, TNFRSF12A, SNX9, MYO10, S100A6, FGD4, CDH1, ARPC3, NDEL1, PAFAH1B1, GBF1, PXN, SCYL3, MYO6, BCAR1, TRPM7, ADGRE2, ATP6AP2, RAC1, LIMA1, SPRY4, CTTN, ADAM17, IQGAP1, ARF4, VASP, SRA1, DNM2, PHACTR4, AMOTL1, COBL, GSN, CDC42, PALM, SRGAP2, TSC1, MYH9, ACTN1, MKLN1, PTPRK, DDX58, MYADM, PACSIN2, NCKAP1, INPP5K, MTMR9, ITGB4, S100A11, PIK3CA, PTK6, AJUBA, WWC1, PTK2B, WASL, ITGA5, FSCN1, SPRY2, FLOT1, CYFIP1, ATF4, ABI1, SRC, KDF1, CDC42BPG, ILK, KSR1, CLIP1, AIF1L, LMO4, ROCK1, CADM4, ARHGEF2, CTNNA1, CYTH3, ANTXR1, EPS8, MYO5A, ARFIP2, VIL1, CXCR4, PARVA, CFL1, RAB22A, ITGAV, ACTR2, ARHGAP31, FLOT2, PLEK2
377	GO_CELL_CELL_SIGNALING_BY_WNT	0.0018179	0.0235421	0.435017	1.50457	115	437	EGR1, DDIT3, RAB5A, CYLD, UBC, CSNK1G1, TNRC6C, JUP, SMAD3, PSMD9, AP2B1, PPP3R1, SOX9, PPM1A, ZNF703, BCL9L, CSNK1D, UBB, PSMB7, SCYL2, PDE6G, TNKS, ATP6AP2, RAC1, ZRANB1, NOTCH1, SULF2, PLEKHA4, CSNK1A1, WNT3, WWTR1, WNT9A, CAPRIN2, KLF4, PSMC2, MDK, CSNK1E, AMOTL1, PSME2, RBPJ, CDC42, TNKS2, NFATC4, GSK3B, GNAQ, FRZB, IFT20, RPS27A, FZD6, USP47, SDHAF2, DAAM1, VPS26A, RUNX1, CDH3, LATS2, PSMD8, CBFB, PLCB1, RAPGEF1, FOXO1, PSMB3, CTNNBIP1, CLTC, HBP1, TNIK, WNT6, NR4A2, PORCN, TCF7, COL1A1, ATP6V1C2, PPP2CA, SKP1, PTK7, AGO4, CTHRC1, PPP1CA, AGO3, UBR5, SRC, TNRC6A, SMURF1, AMOTL2, ILK, MAP3K7, UBE2B, PSMF1, GID8, PFN1, PSMB1, IGFBP2, USP34, DRAXIN
378	GO_CALCIUM_ION_BINDING	0.00196788	0.0244453	0.435455	1.50163	124	422	LDLR, S100A2, ADGRE5, HPCAL1, DSC3, ANXA2, SLC25A23, PRRG4, EHD1, S100A6, PPP3R1, CDH1, S100A10, ADAM8, MYL12A, TPT1, THBS1, F2, S100A14, ADGRE2, NOTCH1, ITSN2, SULF2, MYL12B, IQGAP1, ITPR2, RCN1, GSN, BMP1, SYT12, DSC2, FBLN1, ESYT2, ACTN1, TBC1D8B, SYT17, CDH3, EFCAB14, CETN3, PCDH1, PLCB1, ANXA4, ACER3, VWCE, S100A13, GCH1, ANXA5, MAN1A2, S100A11, ANXA11, CAPN2, NPNT, STIM1, CAPN1, CLEC4A, CHP1, PLCB4, EFEMP2, S100A4, EDEM1, RAB11FIP4, PLSCR1, PLS3, HSPG2, S100P, CBLB, EFCAB12, P4HTM, AIF1L, GRIN1, CAPNS1, MYO5A, PLA2G10, EFCAB5, VIL1, PRNP, SYT1, TPM4, LPCAT2, NDUFAB1, F7, GJB2, GPD2, CBL, TNNT2, ACTN4, ESYT1, MICU1, RAPGEF2, SCUBE2, S100A16, CDH13, NCAN, ITSN1, ANXA1, LCP1, EGFL8, SLC25A25, DCHS1, MYLPF, MYL6, TNNT1, SYT5, AOAH, RASGRP1, SCIN, CPS1, MATN3, HABP2, SLC8A1, CALM2
379	GO_ORGANOPHOSPHATE_BIOSYNTHETIC_PROCESS	0.00155161	0.0213681	0.430685	1.49859	99	469	IDI1, FADS1, PI4K2A, LIPH, RRM2B, IP6K2, HMGCS1, RAB5A, MVD, PANK2, PIP5K1A, DGUOK, ELOVL6, MT-CO2, FDPS, PNPLA3, LPIN1, PINK1, MVK, ACLY, SERINC1, INPP5D, SCD, SYNJ2, TKT, SPTLC1, STAT3, HSD17B12, CHKA, ACSL3, PIK3C3, SGMS2, IDH1, MAPK1, PPIP5K1, ABHD5, PLEKHA4, IPMK, PKM, STARD10, PLEKHA3, NPR2, LCAT, ITPKC, ETNK1, PIKFYVE, HEXB, ADORA2B, SLC25A1, CDIPT, PLCL2, AK4, PLA2G6, AK6, ACSS2, NME7, AK1, ME1, TMSB4X, PIGL, INPP5K, PLCB1, ACSL5, PDHB, MTMR9, AGPAT4, ACP6, AMPD3, ELOVL7, RAB14, SCD5, G6PD, COX5B, GCH1, FASN, GGPS1, PIK3CA, AJUBA, SAMD8, ACOT7, CAPN2, PIK3C2A, PDGFB, PDK4, PTK2B, ELOVL5, PIK3R3, PCYT1A, ARF3, PLCB4, MT-ATP6, PIGT, PLSCR1, ACSL1
380	GO_REGULATION_OF_ION_TRANSPORT	0.00214379	0.0257755	0.43454	1.49741	135	419	PCSK9, NEDD4L, FKBP1A, ANXA2, ARL6IP5, AHNAK, PINK1, ORAI1, B2M, ARC, PRKACA, SLC30A1, PML, THBS1, CAB39, ATP1A1, RAB3B, TMBIM6, IRS2, CLIC4, RANGRF, F2, CD63, NLGN3, ICAM1, AHCYL1, COX17, CEBPB, SV2A, PRKCD, WNK4, DNM2, BAX, GLRX, ISCU, NCOR1, LGALS3, SYT12, ANO6, VAMP8, ATP1B3, PRSS8, TMEM38A, SNTA1, YWHAQ, UBQLN1, SYT17, UTRN, PLA2G6, KCNQ4, GALR2, FXYD3, F2R, TMSB4X, INPP5K, ATP2C2, G6PD, TRIAP1, KCND1, DLG1, HOMER3, FKBP1B, PKP2, PDGFB, STIM1, WDR1, CAPN1, DMPK, GNAI2, P2RX4, PTK2B, RRAD, NLGN2, SUMO1, PDPK1, CHP1, STOM, CRY2, PDGFRB, PXK, ATF4, HVCN1, ATP1B1, TSPAN13, MAOB, CACNA1A, GRIN1, FYN, P2RX5, DLG2, MYO5A, PSEN1, PLA2G10, CXCR4, RAB3GAP1, PRNP, SYT1, GPR89A, MLLT6, ANO9
381	GO_CELLULAR_RESPONSE_TO_ORGANIC_CYCLIC_COMPOUND	0.00196995	0.0244453	0.431505	1.49531	125	446	MDM2, EGR1, INSIG1, RIOK3, DDIT4, HMGCS1, FHL2, ZFP36L1, JUP, NCOA4, NR1D1, WBP2, PRKACA, CDH1, KLF5, STAT3, ZNF703, NPC1, KLF9, STAT1, ATP1A1, CREBRF, ICAM1, PLPP1, MAPK1, MT-ND3, CDKN1B, TFPI, RALB, CEBPB, NCOA3, ITPR2, KLF4, DNM2, CNOT2, NCOR1, NR1H2, EP300, PALM, NFATC4, NR2E3, GSK3B, GNAQ, REST, TMEM38A, RBFOX2, IRF3, ASS1, KDM3A, DDX58, ZBTB7A, GNAS, RUNX1, RAE1, CBFB, INPP5K, RAPGEF1, FOXO1, MSX2, TRIM24, NR4A2, CDK7, PDGFB, MAVS, CFLAR, ANKRD1, ATG7, COL1A1, P2RX4, NR1D2, ERRFI1, AKR1C3, CRY1, FLOT1, CRY2, ATF4, NCOA1, UBR5, SRC, FBXO32, ITGA6, PDE2A, NR2C2, LGALS1, ZC3H12A, APLP1, CYP1A1, GNAI3, IL15, CNOT1, RAD51, MGARP, RXRB, ARID1A
382	GO_REGULATION_OF_RESPONSE_TO_BIOTIC_STIMULUS	0.00368703	0.0361003	0.436787	1.49036	230	373	MICB, RIOK3, OPTN, TIGAR, CYLD, UBC, TRIM38, SERPINB9, NR1D1, PSMD9, TAB2, PRKACA, ADAM8, NFKBIA, RELB, BIRC2, UBE2D2, UBB, MICA, IRF1, STAT1, PSMB7, SOCS3, AP1G1, PIK3C3, S100A14, MAP3K1, BIRC3, NECTIN2, SEC14L1, HERC5, IFNGR2, PRKCD, GRN, KRAS, PSMC2, PSME2, RPS19, NR1H2, EP300, PTPN1, IRF3, UBQLN1, DDX58, RPS27A, CTSB, BCL10, TLR1, PSMD8, TNIP1, TRIM44, HLA-E, PSMB3, DUSP10, HEXIM1, TSPAN6, DTX3L, MAVS, MAPKAPK2, SUMO1, LGALS9, SKP1, ERBIN, PDPK1, CLEC4A, APOBEC3F, PARP14, TRAF3IP2, FLOT1, EIF2AK4, PLSCR1, NPLOC4, SRC, UBE2D3, UBE2N, SERPING1, PELI1, ZC3H12A, TLR6, ANKRD17, IL15, CTSK, MAP3K7, PSMF1, TRIM15, PSMB1, FYN, SIGIRR, ERCC6, YTHDF3, LAMP1, TRAF6, PPP2R3C
383	GO_CELL_SURFACE_RECEPTOR_SIGNALING_PATHWAY_INVOLVED_IN_CELL_CELL_SIGNALING	0.00172952	0.0228031	0.425333	1.48639	111	497	EGR1, DDIT3, RAB5A, CYLD, UBC, ZMYND8, CSNK1G1, TNRC6C, JUP, SMAD3, GRIN2C, PSMD9, AP2B1, PPP3R1, SOX9, PPM1A, ZNF703, BCL9L, CSNK1D, UBB, PSMB7, SCYL2, PDE6G, NLGN3, TNKS, ATP6AP2, RAC1, ZRANB1, CHRNB1, NOTCH1, SULF2, PLEKHA4, CSNK1A1, WNT3, WWTR1, WNT9A, CAPRIN2, KLF4, PSMC2, MDK, CSNK1E, AMOTL1, PSME2, RBPJ, CDC42, TNKS2, NFATC4, GSK3B, GNAQ, FRZB, IFT20, RPS27A, S1PR2, FZD6, USP47, SDHAF2, DAAM1, VPS26A, RUNX1, CDH3, LATS2, PSMD8, CBFB, PLCB1, RAPGEF1, FOXO1, PSMB3, CTNNBIP1, CLTC, HBP1, TNIK, WNT6, NR4A2, PORCN, TCF7, COL1A1, ATP6V1C2, DMPK, P2RX4, PTK2B, NLGN2, PPP2CA, SKP1, PTK7, AGO4, CTHRC1, PPP1CA, AGO3, UBR5, SRC, TNRC6A, SMURF1, AMOTL2, STX1A, ILK, MAP3K7, UBE2B, PSMF1, GID8, PFN1, PSMB1, GRIN1, IGFBP2, P2RX5, USP34, DRAXIN
384	GO_RESPONSE_TO_INORGANIC_SUBSTANCE	0.00259642	0.0291859	0.430644	1.48531	164	423	MDM2, HMGCS1, JUNB, FOS, TIGAR, NEDD4L, SLC25A23, AREG, PINK1, NDRG1, B2M, BACE1, CDH1, SLC30A1, AXL, CD9, KDM6B, NPC1, THBS1, STAT1, PSAP, CLIC4, ICAM1, MAPK1, JUN, AHCYL1, CDKN1B, IQGAP1, PRKCD, MT-CYB, KLF4, DNM2, DNMT3A, ERCC1, NQO1, GSN, STK24, SYT12, NFATC4, ASS1, SYT17, PPP2CB, CAT, KPNA4, MAPK8, FOXO1, FOSB, G6PD, S100A13, GCH1, ANXA5, FKBP1B, BSG, MT2A, ANXA11, CAPN2, CFLAR, ETS1, STIM1, ATG7, COL1A1, P2RX4, PTK2B, FOSL1, SUMO1, PPP2CA, MAPK7, AKR1C3, MAPK13, CPNE2, ACO1, PDGFRB, KRT8, PPP1CA, NFE2L2, ATF4, SRC, GOT1, HVCN1, MAOB, ANKZF1, ZC3H12A, CYP1A1, RAD51, FYN, IGFBP2, ERCC6, DLG2, APTX, PTGES, CPNE7
385	GO_REGULATION_OF_PROTEIN_CATABOLIC_PROCESS	0.00584455	0.0489951	0.438976	1.48502	361	338	MDM2, LDLR, HMGCR, PCSK9, NEDD4L, PLK2, ANXA2, SMAD3, TIMP2, FURIN, PINK1, RYBP, GRIN2C, ZER1, SNX9, ATXN3, RNF217, PRKACA, SOX9, CDH1, ADAM8, PML, CYP51A1, CSNK1D, UBB, FBXO22, WAC, GABARAPL2, RPS7, ZFAND2A, PTTG1IP, SDCBP, CDKN1B, PLK3, CSNK1A1, TIMP1, FBXW7, FAF1, PSMC2, BAG6, CSNK1E, BCAP31, PSME2, EFNA1, GSK3B, ATG4B, UBQLN1, NSF, LAPTM4B, NDFIP1, FOXO1, CLEC16A, RNF19B, ATG7, PTK2B, STX5, RNF185, EPHA4, OS9, SUMO1, EDEM1, RNF19A, CUL4B, NFE2L2, ARIH1, SNX12, SEC22B, SORL1, SMURF1, RAB7A, AZIN1, IDE, PSMF1, FYN, ROCK1
386	GO_REGULATION_OF_VESICLE_MEDIATED_TRANSPORT	0.00283737	0.0311306	0.430111	1.48215	179	419	INSIG1, RAB5A, PCSK9, NEDD4L, ANXA2, RAB5B, MFGE8, EHD1, B2M, AP2B1, SCARB1, SERPINE1, ABL2, BACE1, ARC, SDC4, AXL, NUMB, ATXN2, SCYL2, AP1G1, RAB3B, ATP6AP1, ACSL3, DNAJC5, CD63, NLGN3, ADGRE2, MAPK1, SDCBP, RAC1, RALB, ZFYVE16, NOTCH1, VEGFA, IL4R, DNM2, NR1H2, LGALS3, SYT12, ANO6, VAMP8, PTPN1, YIPF5, GSK3B, TNK2, REST, ADORA2B, MKLN1, MIB1, SYT17, NSF, PLA2G6, PACSIN2, RALA, RAPGEF1, NRP1, TBC1D5, HYAL3, LRPAP1, GNAI2, WASL, NLGN2, LGALS9, PDPK1, PICALM, UNC13D, VPS18, FLOT1, CYFIP1, PDCD6IP, BMP2K, RPH3AL, SNX12, SRC, SORL1, VPS4B, RAB7A, STX1A, IL15, ROCK1, LMAN2, LAMP1, RNF139, MAP2K1, CD22, RAB3GAP1, CD47, SYT1, ITGAV, RAB2B, VAMP1, CBL, CD151, ANKRD13A, RUBCN, SMPD3, ACTN4
387	GO_TAXIS	0.00299062	0.0319068	0.427442	1.47514	189	427	EPHA2, PIP5K1A, ZSWIM6, GRB7, SMAD3, F3, GBX2, SERPINE1, CYFIP2, ANGPT2, ADAM8, GBF1, THBS1, IRS2, BCAR1, NEO1, HBEGF, S100A14, ADGRE2, MAPK1, RAC1, CXCL16, TRIO, EFNB1, NOTCH1, ADAM17, PRKCD, VASP, WNT3, VEGFA, ZSWIM4, MDK, RPS19, EP300, NPTN, SMAD4, LGALS3, ANO6, EFNA1, SEMA4B, BMPR2, PGF, PLAU, NRP2, SEMA3B, IL17RA, TBR1, PLA2G6, EGR3, RALA, ELMO2, TMSB4X, EGR2, LYPLA2, FRS2, NRP1, HSPB1, BSG, PIK3CA, ZSWIM8, IL6R, PDGFB, RHOBTB3, P2RX4, SEMA6A, PTK2B, EPHA4, CXADR, FOSL1, LGALS9, MAPK7, AKIRIN1, EPHB3, CYFIP1, PDGFRB, BST1, PLAUR, SRC, NEXN, PIK3CD, UNC5B, PLP2, CREB3, CXCR2, FYN, CXCL1, CMTM7, GAB1, DRAXIN, SHC1, MAP2K1, PLA2G10, CXCR4, PARVA, PLXNB1, DOK4, ITGAV, F7, PLXNA3, USP33, NR4A3, HRH1, LAMB2, GRB10, PLXNB2, DOK1, ITGA1, C5, RAC2, CDH13, NCKAP1L, ALCAM, ANXA1
388	GO_CELL_ADHESION_MOLECULE_BINDING	0.00418576	0.0394039	0.429606	1.47275	263	394	ITGB5, LAMB3, EPHA2, CLDN7, LASP1, ANXA2, CD46, PLIN3, JUP, YWHAZ, TIMP2, MFGE8, WASF2, AHNAK, PPP1R13L, NDRG1, EHD1, SNX9, BAG3, GPRC5A, CDH1, ADAM8, CD9, THBS1, CSNK1D, NUMB, PXN, STAT1, VCL, F11R, NLGN3, ICAM1, IDH1, NECTIN2, RAB1A, LIMA1, CTTN, ADAM17, IQGAP1, VASP, EPN2, ASAP1, MPRIP, BAIAP2L1, PKP4, DSP, PKM, CHMP4B, STK24, CAST, NPTN, ESYT2, PTPN1, MYH9, ACTN1, BMPR2, ARGLU1, LAMA3, LAMA5, LGALS8, S1PR2, UTRN, EIF5, PACSIN2, CDH3, CNN2, LYPLA2, ITGB4, KRT18, RPS2, FASN, DLG1, S100A11, BSG, PRDX6, PKP2, FLNB, GAPVD1, NPNT, CHMP2B, P2RX4, STX5, CHMP5, CXADR, NLGN2, ITGA5, FSCN1, PICALM, PPP1CA, DOCK9, ABI1, SRC, ITGA6, CNN3, S100P, PCMT1, FN1, ACVR1, ILK, PFN1, TJP1, IST1, UBFD1, DDX6, OLA1, CTNNA1
389	GO_MYELOID_LEUKOCYTE_ACTIVATION	0.00315863	0.032942	0.417249	1.45332	203	474	LDLR, CD59, ADGRE5, ATP6V1D, RNASET2, ANXA2, NEU1, YPEL5, JUP, TIMP2, RAB5B, DNASE1, NDRG1, NR1D1, ACLY, B2M, ADAM8, SBNO2, TMBIM1, RELB, TMEM30A, THBS1, GOLGA7, NPC2, PSMB7, CAB39, VCL, PSAP, DNAJC5, FUCA1, CD63, ADGRE2, ATP11B, IDH1, MAPK1, JUN, NECTIN2, SDCBP, ATP6AP2, RAC1, RAB6A, IQGAP1, PRKCD, GRN, IL4R, DSP, PKM, DDOST, PSMC2, PLEKHO2, RBPJ, GSN, LGALS3, ANO6, KCMF1, VAMP8, CRTC3, HEXB, ADORA2B, OSTF1, PLAU, TMC6, CTSB, TLR1, CNN2, CAT, ACAA1, ERP44, APAF1, AMPD3, RAB14, S100A13, CMTM6, BRI3, S100A11, PRDX6, HEBP2, VAT1, GNS, ATG7, CAPN1, PPIE, LGALS9, PDPK1, CYB5R3, UNC13D, COTL1, STOM, CYFIP1, MVP, BST1, PLAUR, PLSCR1, ARL8A, DERA, HVCN1, PIK3CD, RAP2C, S100P, MGST1, RAB7A, ZC3H12A, TLR6, IL15, CXCR2, PSMB1, IST1, TRAPPC1, ROCK1, LAMP2, SRP14, CXCL1, PPIA, LAMP1, SCAMP1, CAP1, PSEN1, GDI2, TRAF6, ACTR10, PLA2G10, CD47, CSNK2B, ITGAV, ACTR2, METTL7A, GPI, ATP6V0A1, CBL, NR4A3
390	GO_SPINDLE	0.00357208	0.0356517	-0.392541	-1.40993	136	322	CDC20, BCCIP, SPDL1, KIF3A, KIF15, KIF11, NUP62, FAM161A, TTLL12, KIF23, TPR, CIAO1, TMEM201, KIF20A, ARL2BP, ARL3, CEP295, BUB1B, HAUS1, ACOT13, HAUS5, SHCBP1, AURKB, NIN, CENPF, CDC7, KIF18A, DIAPH1, SBDS, ODF2, CCNB1, SKA1, DSN1, KIF3B, SMC1A, CBX1, CDC16, RANGAP1, CENPE, HAUS3, HAUS6, FBXO5, AAAS, TUBGCP5, RGS14, HNRNPU, CBX3, BRCC3, RMDN1, SKA3, PSRC1, KIFC1, HAUS7, VRK1, CDK1, KNSTRN, PRPF19, MAD2L1, NPM1, MAD1L1, DCTN1, NSUN2, PKD2, CALM1, GPSM2, KIF14, STAG1, DYNC1LI1, NEIL2, CDCA8, HAUS4, WDR73, LATS1, CDK5RAP2, VPS4A, JTB, CHAMP1, TBCCD1, NUBP2, SMC3, FBF1, SPAG5, RASSF1, DIDO1, KIF22, NUP85, CKAP5, SPIN1, DDX11, MTCL1, INO80, BIRC5, CEP162, FAM83D, NEK2, ALMS1
391	GO_NUCLEOBASE_CONTAINING_COMPOUND_TRANSPORT	0.00478901	0.0430802	-0.41975	-1.45274	195	222	IWS1, ZNF593, KHSRP, LTV1, SFPQ, SRSF3, ENY2, SLC29A1, NUP62, NUP98, TPR, SLC25A33, HNRNPA1, SRSF4, SLC35C2, SRSF5, ALKBH5, SLC25A19, SRSF6, SSB, SLBP, HHEX, SLC29A2, SNUPN, SYMPK, DDX19A, RIOK2, AAAS, ABCE1, HNRNPU, SMG1, NUP58, XPO5, POLR2D, POM121, NXT1, KHDRBS1, NPM1, SRSF2, AHCTF1, DHX9, NOL6, IGF2BP3, HNRNPA1L2, MAGOHB, TOMM20, HNRNPA3, RRS1, TMEM241, CPSF4, IGF2BP1, EIF6, ADORA1, SRSF7, RBM8A, RBM15B, PNPT1, NCBP2, CPSF1, RANBP2, XPO7, NUP85, SLC25A32, CKAP5, EIF4E, NUP50, TGFBR2, NUTF2, SRRM1, DDX39A
392	GO_PROTEIN_CONTAINING_COMPLEX_DISASSEMBLY	0.00170914	0.02271	-0.411721	-1.46477	66	291	HSPA8, MRPL12, JMJD4, MYC, MRPS26, MRPL57, SET, MRPL55, MRPS12, SUPT16H, MRPL17, MRPL50, N6AMT1, STX17, MRPL19, MRPS18A, OXA1L, MRPS25, KIF18A, MRPL41, MAP1A, MRPS34, MRPL1, MRPS17, MRPL36, MRPS31, MRPL16, MRPL24, SMARCD1, MRPL40, SH3GL1, MRPS18B, MRPL4, ABCE1, MRPS2, STMN3, MRPS16, MRPL35, MRPL14, MRPL20, PYM1, DYRK3, DVL1, SPEF1, MICAL2, SMARCE1, SCAF8, CHMP3, AURKAIP1, GRWD1, SMARCC2
393	GO_NUCLEIC_ACID_PHOSPHODIESTER_BOND_HYDROLYSIS	0.00276953	0.0306763	-0.419683	-1.47106	110	252	PLD6, EXOSC6, PARP1, DFFA, RBBP8, KRI1, BOP1, POLR3K, TOE1, APEX1, PARN, EXOSC9, UTP20, POLR2I, CHD1L, WRN, RPP40, OGG1, ISG20L2, YBEY, RNASEH1, ANKLE1, REXO4, TSNAX, EXOSC4, RPP38, EME1, POLD3, LACTB2, POP5, ZNRD1, ENDOD1, TSEN2, POP7, AGO1, EXOSC2, GTF2H2, GTF2H3, HMGB2, CSTF2, GTF2H5, DBR1, POP1, RPA2, RFC3, DGCR8, EXOSC5, HARBI1, CNOT7, EXOSC3, DDX1, POP4, RPP25, NOP14, ENDOG, TDP2, TATDN3, DIS3L, NTHL1, ENPP1, RRS1, HMGB1, PPP1R8, REXO1, RPP21, TDP1, NHP2, DICER1, CPSF4, NUDT16, DCLRE1A, ANG, DCPS, PNPT1, NOB1, NCBP2, CPSF1, PMS2, ZRANB3, RPA3, DNA2, MUS81, EDC3, APEX2
394	GO_PROTEIN_CONTAINING_COMPLEX_LOCALIZATION	0.00234204	0.0269044	-0.423627	-1.4839	93	250	RAB8A, IWS1, CLUAP1, KIF3A, ZNF593, TTC26, LTV1, SFPQ, SRSF3, ENY2, NUP62, NUP98, TPR, ARL3, DYNC2LI1, DYNLL2, CEP131, IFT22, SRSF4, SRSF5, ALKBH5, SRSF6, CPLX1, WDR34, SSB, SLBP, HHEX, SYMPK, KIF3B, SSNA1, DDX19A, RIOK2, SSX2IP, AAAS, ABCE1, MIOS, HNRNPU, SMG1, DBN1, NUP58, IFT88, POLR2D, POM121, SNAP47, NXT1, FKBP4, NPM1, SRSF2, AP3D1, IFT57, NOL6, TRAF3IP1, MAGOHB, RRS1, CPSF4, EIF6, SRSF7, RBM8A, RBM15B, DNM1, NCBP2, CPSF1, RANBP2, NUP85, EIF4E, NUP50, BIRC5, DAG1, SRRM1, DDX39A, NACC2, EXOC3, HIP1, EZR, GRIPAP1, NUP37, RNPS1, IFT46, SEC13, ATR, ATM, OPHN1, THOC6, TTC30A
395	GO_RNA_LOCALIZATION	0.00295079	0.0319068	-0.431701	-1.48947	120	216	IWS1, ZNF593, KHSRP, LTV1, SFPQ, SRSF3, ENY2, NUP62, NUP98, TPR, PARN, HNRNPA1, SRSF4, SRSF5, ALKBH5, SRSF6, SSB, SLBP, HHEX, SNUPN, RUVBL1, SYMPK, DDX19A, RIOK2, AAAS, ABCE1, HNRNPU, SMG1, NUP58, EXOSC2, CCT6A, XPO5, POLR2D, POM121, NXT1, KHDRBS1, NPM1, SRSF2, AHCTF1, DHX9, EXOSC3, NOL6, IGF2BP3, HNRNPA1L2, MAGOHB, TOMM20, HNRNPA3, RRS1, NHP2, WRAP53, CPSF4, IGF2BP1, EIF6, CCT2, SRSF7, RBM8A, RBM15B, PNPT1, NCBP2, CPSF1, RANBP2, XPO7, CCT3, NUP85, PRPF18, CKAP5, EIF4E, NUP50, TGFBR2, NUTF2, FBL, SRRM1, DDX39A
396	GO_ORGANELLE_FISSION	0.000455422	0.00956387	-0.410508	-1.49304	16	371	CDC20, HSPA1B, CHMP6, BCCIP, CDT1, CCNE2, NCAPH, SPDL1, RAD51D, BRCA2, KIF11, NUP62, KIF23, TPR, CEP192, BUB1B, UBE2S, GPR3, MYO19, RCC1, SMC5, TOP2A, AURKB, CENPF, KIF18A, MND1, ZWINT, DHODH, CCNB1, DSN1, KIF3B, SMC1A, CENPC, EME1, CENPE, FIGNL1, RIOK2, FBXO5, AAAS, RANBP1, NDC80, CENPS, MSH3, HNRNPU, NME6, CHEK1, SLF1, RAD54L, PSRC1, KIFC1, PHB2, UBE2C, KNSTRN, MAD2L1, AURKAIP1, SGO2, MAD1L1, CENPK, DSCC1, BUB1, OPA1, PEX11G, FBXW5, MYBL2, ANAPC4, GDAP1, CAV2, RMI1, KIF14, STAG1, MLH3, DYNC1LI1, FANCD2, CDCA8, SLF2, RRS1, ANLN, TRIP13, MKI67, MSTO1, CDK5RAP2, P3H4, XRCC3, VPS4A, CHAMP1, OBSL1, BRIP1, MTFR1L, MAPT, SMC3, SPAG5, DNM1, M1AP, MIEF1, ANAPC5, CUL9, KIF22, MUS81, NCAPG, INO80, BIRC5, PDXP, KIF2C, NEK2, FIS1, NCAPD3, MAD2L2
397	GO_REGULATION_OF_MRNA_CATABOLIC_PROCESS	0.0047228	0.0427262	-0.443363	-1.49518	198	177	HSPA8, HNRNPR, PABPC4, EXOSC6, THRAP3, HNRNPC, SET, HNRNPD, KHSRP, APEX1, SERBP1, E2F1, PARN, EXOSC9, EIF4G1, PSMD14, CARHSP1, ALKBH5, HNRNPM, RBM10, TAF15, EXOSC4, YBX1, DHX34, HNRNPU, PABPC1, EXOSC2, AXIN2
398	GO_METHYLATION	0.000357134	0.00816482	-0.436131	-1.55161	13	291	PLD6, TRMT61A, PWP1, IWS1, MYC, PARP1, EHMT2, FAM98A, TRMT2A, RNF20, MIS18A, FTSJ3, MEN1, EEF1AKMT1, PAF1, DIMT1, METTL1, EMG1, TTLL12, DNMT3B, CTCF, TRMT10C, SUZ12, N6AMT1, METTL5, EEF1AKMT4, FDXACB1, PAGR1, GAMT, DNMT1, CHD5, METTL8, MTR, TYW3, PAXIP1, PRMT2, MTERF4, NELFE, THADA, CTR9, EZH1, SETD6, PHF1, EHMT1, TRIM28, PCMTD2, WDR5, KDM1A, SUV39H1, MBD2, RRP8, KDM1B, DPY30, MTAP, PCIF1, PAXBP1, TRMT5, THUMPD2, HEMK1, WDR61, TRMT12, MAT2A, ICMT, EEF2KMT, ALKBH8, NSUN2, COQ3, LRTOMT, WDR82, TFB1M, DPH5, TRMT11, MEPCE, BCOR, GTPBP3, CMTR2
399	GO_TRANSFERASE_ACTIVITY_TRANSFERRING_GLYCOSYL_GROUPS	0.00109505	0.0166083	-0.453066	-1.56083	44	213	SDF2L1, PARP2, PARP1, ST6GALNAC4, B3GALT6, B3GNT4, POFUT1, DPM2, XXYLT1, XYLT2, HAS3, LFNG, TMTC4, ALG6, B4GALT7, PYGB, PIGM, PIGH, PIGQ, UGGT1, RFNG, ST6GALNAC5, QTRT1, GYG1, MTAP, NAPRT, FUT11, B3GALNT1, GALNT12, POMGNT1, NDST2, PIGP, UMPS, B4GALT3, POMGNT2, PIGC, ST3GAL2, OSTC, TMTC1, ST3GAL4, B4GALT5, PIGA, QTRT2, ALG12, APRT, GYS1, MGAT1, TYMP, C1GALT1C1, XYLT1, OGT, B4GALT2, CHPF, GLT8D1, GALNT11, GXYLT2, GCNT1, PPAT, PARP12, DPY19L3, ALG10B, POMT1, SIRT2, ST3GAL3, POGLUT1, EXTL2, FUT4, SIRT6, GALNT14
400	GO_MACROMOLECULE_METHYLATION	0.000521545	0.0104783	-0.446904	-1.56299	20	246	PLD6, TRMT61A, PWP1, IWS1, MYC, PARP1, EHMT2, FAM98A, TRMT2A, RNF20, MIS18A, FTSJ3, MEN1, EEF1AKMT1, PAF1, DIMT1, METTL1, EMG1, TTLL12, DNMT3B, CTCF, TRMT10C, SUZ12, N6AMT1, EEF1AKMT4, FDXACB1, PAGR1, DNMT1, CHD5, METTL8, TYW3, PAXIP1, PRMT2, MTERF4, NELFE, THADA, CTR9, EZH1, SETD6, PHF1, EHMT1, TRIM28, PCMTD2, WDR5, KDM1A, SUV39H1, MBD2, KDM1B, DPY30, PCIF1, PAXBP1, TRMT5, THUMPD2, HEMK1, WDR61, TRMT12, ICMT, EEF2KMT, ALKBH8, NSUN2, WDR82, TFB1M, TRMT11, MEPCE, BCOR, GTPBP3, CMTR2
401	GO_LARGE_RIBOSOMAL_SUBUNIT	0.00517152	0.0453705	-0.495916	-1.57642	228	112	MRPL12, RPL41, MRPL57, MRPL55, MRPL17, MRPL50, MRPL19, MRPS18A, MRPL41, MRPL1, MRPL36, MRPL16, MTERF4, RPL7L1, MRPL24, MRPL40, MRPL4, MRPL35, MRPL14, MRPL20, RPL13, NPM1, MRPL43, RPL12, MRPL42
402	GO_NCRNA_TRANSCRIPTION	0.00596426	0.049695	-0.507213	-1.58332	265	99	INTS13, NCL, PWP1, POLR1E, GTF3A, GTF2A1, CD3EAP, ICE2, SNAPC4, POLR2I, INTS5, BRF1, INTS11, TAF13, ICE1, SNAPC5, NIFK, POLR2D, GTF3C3, INTS10, GTF3C1, POLR1B, SMARCA4, USPL1, INTS1, CDK9, TP53, ELL3, ANG, SRRT, NCBP2, SPIN1, DDX11, SMARCB1
403	GO_RNA_EXPORT_FROM_NUCLEUS	0.00361701	0.0358251	-0.488696	-1.58386	156	130	IWS1, ZNF593, LTV1, SRSF3, ENY2, NUP62, NUP98, TPR, HNRNPA1, SRSF4, SRSF5, ALKBH5, SRSF6, SSB, SLBP, HHEX, SYMPK, DDX19A, RIOK2, AAAS, ABCE1, SMG1, NUP58, XPO5, POLR2D, POM121, NXT1, KHDRBS1, NPM1, SRSF2, DHX9, NOL6, MAGOHB, RRS1, CPSF4, EIF6, SRSF7, RBM8A, RBM15B, NCBP2, CPSF1, RANBP2, NUP85, EIF4E, NUP50, SRRM1, DDX39A
404	GO_MITOTIC_NUCLEAR_DIVISION	0.000322285	0.00779023	-0.453609	-1.58505	12	244	CDC20, HSPA1B, CHMP6, BCCIP, CDT1, NCAPH, SPDL1, KIF11, NUP62, KIF23, TPR, CEP192, BUB1B, UBE2S, RCC1, SMC5, AURKB, CENPF, KIF18A, ZWINT, CCNB1, DSN1, KIF3B, SMC1A, CENPC, CENPE, RIOK2, FBXO5, AAAS, RANBP1, NDC80, HNRNPU, NME6, CHEK1, SLF1, PSRC1, KIFC1, PHB2, UBE2C, KNSTRN, MAD2L1, AURKAIP1, MAD1L1, CENPK, DSCC1, BUB1, FBXW5, MYBL2, ANAPC4, CAV2, KIF14, STAG1, DYNC1LI1, CDCA8, SLF2, RRS1, ANLN, TRIP13, MKI67, MSTO1, CDK5RAP2, XRCC3, VPS4A, CHAMP1, OBSL1
405	GO_REGULATION_OF_MRNA_PROCESSING	0.00345918	0.0350525	-0.49585	-1.5953	150	123	NCL, IWS1, THRAP3, RNF20, SRSF3, PAF1, C9orf78, NUP98, HNRNPA1, SRSF4, SRSF5, SAFB2, SRSF6, RBM10, SFSWAP, DDX17, SRPK1, RBMX, CCNB1, DDX5, SRSF10, NELFE, CTR9, HNRNPU, KHDRBS1, PRPF19, NPM1, RBM17, CDK11B, ZC3H10, SRSF2, DHX9, CDK9, PTCD2, PAPOLA, CPSF4, SRSF7, RBM8A, RBM15B, CDK11A, NCBP2, CDC73, RBMXL1
406	GO_NUCLEOBASE_CONTAINING_SMALL_MOLECULE_BIOSYNTHETIC_PROCESS	0.00578202	0.0488786	-0.520841	-1.60731	259	91	CAD, NME3, NT5C, OGG1, DCTPP1, PDE4B, DCK, DHODH, UNG, NME2, IMPDH2, NME6, NUDT18, MTAP, UCK1, DNPH1, DTYMK, NME1, SMUG1, GMPS, NEIL2, NTHL1, ENPP1, ENTPD4, UMPS, IMPDH1, TK1, SMPDL3A, NUDT16, UCK2, ACAT1, APRT, TYMP, DUT, NME4, AMD1
407	GO_REGULATION_OF_MRNA_METABOLIC_PROCESS	5.09139e-05	0.00225921	-0.455456	-1.61689	1	285	HSPA8, HNRNPR, PABPC4, NCL, IWS1, EXOSC6, THRAP3, HNRNPC, SET, RNF20, HNRNPD, KHSRP, APEX1, SERBP1, SRSF3, PAF1, C9orf78, E2F1, NUP98, PARN, EXOSC9, EIF4G1, PSMD14, CARHSP1, HNRNPA1, SRSF4, SRSF5, ALKBH5, SAFB2, HNRNPM, SRSF6, RBM10, SFSWAP, DDX17, TAF15, SRPK1, RBMX, CCNB1, EXOSC4, YBX1, DDX5, DHX34, SRSF10, NELFE, CTR9, HNRNPU, PABPC1, EXOSC2, AXIN2, KHDRBS1, PRPF19, NPM1, RBM17, CDK11B, ZC3H10, SRSF2, EXOSC5, DHX9, CNOT7, EXOSC3
408	GO_RNA_POLYMERASE_COMPLEX	0.00355928	0.0356005	-0.514104	-1.61853	157	105	POLR3G, POLRMT, POLR3K, POLR1E, GTF2A1, CD3EAP, PAF1, POLR3D, POLA1, POLR3H, POLR2I, POLR3B, PEX2, MCM3, TAF13, ZNRD1, GTF2H2C, CTR9, RMRP, GTF2H2, TWISTNB, GTF2H3, POLR2D, GTF2H5, WDR61, POLR1B, TAF1, TCEA1, PRIM1, ZNF768, POLR1A, TRRAP, TP53
409	GO_MRNA_BINDING	0.000147729	0.0044811	-0.470095	-1.63202	5	230	HNRNPR, GNL3, PABPC4, RPL41, NCL, HNRNPC, RNF20, HNRNPD, KHSRP, SERBP1, SRSF3, EIF3A, NUP98, HNRNPAB, TPR, PARN, EXOSC9, JRK, SRBD1, EIF4G1, CARHSP1, PCBP1, HNRNPA1, SRSF4, HNRNPM, ILF3, DDX3X, SSB, SLBP, LUC7L3, GEMIN5, TAF15, RBMX, EXOSC4, DDX5, CLUH, HNRNPU, PABPC1, XPO5, MBD2, CSTF2, SCAF8, DHX33, EEFSEC, EIF4A1, DHX9, IGF2BP3, HNRNPA1L2, RARA, HNRNPA3, DHFR, MRPS11, PPP1R8, MIR17HG, IGF2BP1, TP53, EIF4G2, NUDT16, ZFP36L2, RSL1D1, RBM8A, SECISBP2, NCBP2, CPSF1, SHMT1
410	GO_ERAD_PATHWAY	0.00429204	0.0400997	-0.529866	-1.63516	192	91	SDF2L1, STUB1, UBE2G2, FOXRED2, SVIP, HSPA5, TRIM13, MAN1B1, HSP90B1, TMEM129, UBXN8, ERLIN1, ERLIN2, UBXN1, UGGT1, SEL1L, DNAJC10, TOR1A
411	GO_DNA_PACKAGING	0.00213312	0.0257137	-0.512795	-1.63548	93	115	ANP32B, NCAPH, SET, MIS18A, CHAF1A, PAF1, TPR, CTCF, CHD5, TOP2A, CENPT, SRPK1, RUVBL1, CCNB1, CENPC, CENPM, SMARCA5, CENPS, ITGB3BP, HMGA2, NASP, HP1BP3, NOC2L, HMGB2, SMCHD1, CDK1, NPM1, CENPP, GRWD1, CENPK, MIS18BP1, RBBP4, NAP1L1, HJURP, ASF1A, NAP1L4, CENPH, TP53, CHAF1B
412	GO_CHROMOSOME_TELOMERIC_REGION	0.00170033	0.0226759	-0.506307	-1.63589	73	127	NAT10, SMC6, NBN, MCM4, PARP1, RAD51D, BRCA2, MEN1, APEX1, BLM, MCM6, NSMCE4A, WRN, ORC2, SMC5, MCM3, SSB, RECQL4, CBX1, TERC, PPP1R10, ORC5, EZH1, TELO2, CBX3, KDM1A, CHEK1, PRKDC, TP53BP1, SMCHD1, CDK1, RPA2, LRWD1, CDK2, WDR82, ORC1, NHP2, XRCC3, WRAP53, MCM7, DCLRE1A, PTGES3, DNA2, CDC73, EZH2, MSH2, EID3, XRCC1, GAR1, NABP2, CTC1, ATR, ATM, MCM5, THOC6, SIRT2, POLD1, SIRT6, ORC3, POT1, TERF2
413	GO_PROTEIN_O_LINKED_GLYCOSYLATION	0.00462656	0.0420193	-0.534918	-1.63679	208	86	SDF2L1, ST6GALNAC4, B3GALT6, B3GNT4, POFUT1, DPM2, XXYLT1, SLC35C2, LFNG, TMTC4, RFNG, B3GALNT1, GALNT12, FKTN, POMGNT1, PGM3, POMGNT2, ST3GAL2, TMTC1, ST3GAL4, B4GALT5, C1GALT1C1, POMK, OGT, GALNT11, GXYLT2, GCNT1, POMT1, ST3GAL3, POGLUT1
414	GO_CENTRIOLE	0.0019014	0.0239858	-0.510009	-1.64086	82	123	HSPA1B, BCCIP, RAB8A, KIF3A, CEP55, CEP250, CNTLN, CEP192, MPHOSPH9, CEP295, TOP2A, NIN, WDR34, CCNF, HYLS1, ODF2, SASS6, CEP290, HERC2, IFT88, SFI1, DCTN1, CCP110, CCHCR1, PCNT, CEP135, NUBP2, FBF1, CEP78, LRRCC1, WDR90, AHI1, CEP162, ALMS1, CEP63, PLK4, TUBGCP3, NEURL4, CEP170, SIRT2, CROCC, C2CD3
415	GO_NUCLEOSOME_ORGANIZATION	0.0032606	0.0334428	-0.531782	-1.6488	145	94	ANP32B, SET, MIS18A, CHAF1A, SUPT16H, PAF1, CTCF, CHD5, SRCAP, CENPT, PTMA, RUVBL1, CENPC, SMARCD1, CENPM, SMARCA5, CENPS, ITGB3BP, ANP32E, NASP, HP1BP3, HMGB2, SMARCE1, NPM1, CENPP, GRWD1, SMARCC2, CENPK, MIS18BP1, SMARCA4, RBBP4, NAP1L1, HJURP, ASF1A, NAP1L4, CENPH, CHAF1B
416	GO_MITOCHONDRIAL_MATRIX	2.73988e-05	0.00153202	-0.450956	-1.6583	0	421	MRPL12, POLRMT, ACSF3, MRPS26, MRPL57, MRPL55, HSPA9, BCKDK, HARS2, MRPS12, DIMT1, LONP1, MRPL17, MRPL50, PTCD1, TIMM44, TRMT10C, THEM4, HSPD1, LYRM7, ARL2BP, FPGS, ISCA1, IVD, NAXE, MRPL19, MRPS18A, FLAD1, OXA1L, D2HGDH, MRPL41, ACADS, MRPS34, DDX28, CA5B, CCNB1, MRPS17, ABHD10, MRPL36, MRPS31, MRPL16, MTERF4, PDP1, LACTB2, MRPL24, GSTK1, ABAT, MRPL40, SDHAF1, DHX30, MRPS18B, MRPL4, ABCE1, MRPS2, MRPS16, MRPL35, FASTK, MRPL14, MRPL20, NDUFAF1, SSBP1, BDH1, ALDH1B1, SARS2, RPUSD4, CDK1, MTHFD2, RPUSD3, TRMT5, UQCC2, PDPR, TXN2, DTYMK, SDHAF3, FARS2, BTD, MRPL43, COQ3, MRPL42, MPG, TFB1M, TOP1MT, ALKBH7, ACADSB, ATAD3A, HSD17B8, TRAP1, MRRF, MRPS11, ECHS1, IBA57, ETFDH, HADH, BCL2L1, MIPEP, PDK2, TP53, CHCHD1, DLD, MARS2, FAHD1, ARL2, ACAT1, MECR, MRPS27, TWNK, PYCR1, IARS2, ME2, MRM1, DNA2, GUF1, POLDIP2, NME4, FDX1, MRPL9, ERAL1, GADD45GIP1, CHPF, FASTKD2, FXN, LIPT1, PPA2, HIBCH, ALDH1L2, TBRG4, ALDH5A1, ACAD8, PHYKPL, VDAC1, PAM16, PDSS1, DAP3, PMPCA, NSUN4, TRUB2, ELAC2, OXCT2, CLPX
417	GO_RNA_SPLICING	2.70775e-05	0.00153202	-0.453766	-1.65869	0	394	HSPA8, HNRNPR, RBM28, NCL, LSM2, IWS1, HTATSF1, THRAP3, HNRNPC, MPHOSPH10, PRPF4, GEMIN4, HNRNPD, KHSRP, SF3A2, SFPQ, SRSF3, C9orf78, NUP98, ZRANB2, DDX42, POLR2I, SCAF1, PCBP1, HNRNPA1, BUD13, SRSF4, SRSF5, GEMIN6, GCFC2, HNRNPM, NONO, SRSF6, RBM10, LUC7L3, SFSWAP, DDX17, GEMIN5, TAF15, SRPK1, SNUPN, RBMX, SYMPK, YBX1, DDX5, PNN, LSM10, SRSF10, RRP1B, SF3B2, TSEN2, CLK2, HNRNPU, CTNNBL1, PABPC1, KDM1A, FASTK, PUF60, POLR2D, CSTF2, PRPF31, ZPR1, KHDRBS1, PRPF19, DBR1, GEMIN7, NPM1, RBM17, ZC3H10, SRSF2, GEMIN8, DDX41, IVNS1ABP, RBMX2, CRNKL1, ZNF638, DHX9, PHF5A, WDR77, DDX1, SNRNP25, HNRNPH2, SMN1, HNRNPA1L2, BCAS2, MAGOHB, LSM6, HNRNPA3, PPP1R8, COIL, CHERP, PAPOLA, XAB2, DDX23, CPSF4, SF3A1, SRSF7, PRPF40B, DCPS, SRRT, PRMT7, RBM8A, RBM15B, RBM20, NCBP2, CPSF1, SF3B5, DHX40, CLNS1A, PRPF18, RBMXL1, SYNCRIP
418	GO_PROTEIN_DNA_COMPLEX_SUBUNIT_ORGANIZATION	0.000407869	0.0089368	-0.488088	-1.65926	16	190	ANP32B, CDT1, MCM4, MYC, PARP1, SET, POLR1E, MIS18A, CHAF1A, SUPT16H, PAF1, CTCF, MCM6, CHD1L, CHD5, SRCAP, MCM3, BRF1, CENPF, CENPT, PTMA, RUVBL1, CENPC, CENPE, SMARCD1, CENPM, SMARCA5, CENPS, ITGB3BP, GTF2H2, ANP32E, WNT10B, GTF2H3, NASP, HP1BP3, HMGB2, GTF2H5, GTF3C3, GMNN, SMARCE1, RPA2, NPM1, TAF1, CENPP, GRWD1, SMARCC2, CENPK, MIS18BP1, SMARCA4, RBBP4, NAP1L1, HJURP, HMGB1, ASF1A, NAP1L4, CENPH, MCM7, TP53, CHAF1B
419	GO_MICROTUBULE_CYTOSKELETON_ORGANIZATION_INVOLVED_IN_MITOSIS	0.0011732	0.0174516	-0.514136	-1.66274	50	128	CDC20, HSPA1B, BCCIP, INTS13, SPDL1, KIF11, NUP62, KIF23, TPR, CEP192, SAPCD2, RCC1, AURKB, SBDS, CCNB1, KIF3B, SMC1A, CENPE, AAAS, NDC80, HNRNPU, PSRC1, KIFC1, SPC25, MAD2L1, DCTN1, MYBL2, GPSM2, PAX6, STAG1, MSTO1, GNAI1, CDK5RAP2, PCNT, FSD1, TBCE
420	GO_NEGATIVE_REGULATION_OF_MRNA_METABOLIC_PROCESS	0.00493908	0.0440813	-0.562463	-1.66319	224	69	THRAP3, HNRNPC, RNF20, HNRNPD, E2F1, SRSF4, SRSF6, RBM10, SFSWAP, TAF15, RBMX, YBX1, DHX34, SRSF10, NELFE, CTR9, HNRNPU, PABPC1, AXIN2, NPM1, DHX9, CDK9, IGF2BP1, SRSF7
421	GO_PROTEIN_TRANSPORT_ALONG_MICROTUBULE	0.00539513	0.0467142	-0.570471	-1.66649	246	64	CLUAP1, KIF3A, TTC26, SFPQ, ARL3, DYNC2LI1, DYNLL2, CEP131, IFT22, WDR34, MAP1A, KIF3B, SSNA1, SSX2IP, HNRNPU, IFT88
422	GO_RNA_3_END_PROCESSING	0.00105976	0.0163576	-0.514846	-1.66861	45	130	EXOSC6, POLR3K, RNF20, TOE1, SRSF3, PAF1, PTCD1, PARN, TRMT10C, EXOSC9, SRSF4, INTS5, SRSF5, SRSF6, SSB, SLBP, ZNF473, CCNB1, EXOSC4, SYMPK, NELFE, CTR9, PABPC1, EXOSC2, POLR2D, SSU72, CSTF2, SCAF8, SRSF2, EXOSC5, EXOSC3, INTS1, MAGOHB, CDK9, PAPOLA, CPSF4, SRSF7, RBM8A, PNPT1, NCBP2, CPSF1, CDC73, FBL, TUT1, SRRM1, DDX39A
423	GO_DNA_HELICASE_ACTIVITY	0.00440741	0.0406656	-0.566679	-1.67161	200	68	NBN, MCM4, CHD1, BLM, MCM6, CHD1L, WRN, CHD5, MCM3, DDX3X, RECQL4, RUVBL1, ERCC6L, MCM8, CHD8, RFC3, DSCC1, DHX9, GINS1, GINS2, MCM7, BRIP1, MCM9, TWNK, DNA2, DDX11, RAD54L2
424	GO_SPINDLE_ORGANIZATION	0.000563327	0.0108744	-0.50351	-1.67269	23	157	CDC20, HSPA1B, BCCIP, INTS13, KIF11, NUP62, KIF23, TPR, CEP192, TUBB, HAUS1, RCC1, HAUS5, AURKB, SBDS, CCNB1, KIF3B, SMC1A, CENPE, HAUS3, HAUS6, FBXO5, AAAS, NDC80, TUBGCP5, RGS14, HNRNPU, PSRC1, KIFC1, HAUS7, KNSTRN, SPC25, DCTN1, MYBL2, GPSM2, STAG1, HAUS4, MSTO1, GNAI1, PCNT, FSD1, TBCE
425	GO_CHROMOSOME_SEGREGATION	5.06278e-05	0.00225921	-0.47543	-1.67943	1	272	CDC20, CHMP6, CDT1, CCNE2, SMC6, NCAPH, SPDL1, MIS18A, SFPQ, NUP62, KIF23, TPR, CIAO1, CTCF, BUB1B, RCC1, SMC5, TOP2A, DDX3X, AURKB, CENPF, CENPT, KIF18A, CDCA2, ZWINT, SRPK1, CCNB1, SKA1, DSN1, SMC1A, CENPC, EME1, CENPE, RIOK2, FBXO5, RAD18, NDC80, CENPS, RGS14, STAG3L3, HNRNPU, SLF1, SKA3, PSRC1, AXIN2, MCMBP, KIFC1, PHB2, KNSTRN, SPC25, MAD2L1, SGO2, MAD1L1, CENPK, DSCC1, BUB1, RMI2, ANAPC4, RMI1, KIF14, STAG1, MLH3, DYNC1LI1, FANCD2, CDCA8, SLF2, RRS1, TRIP13, HJURP, MKI67, MSTO1, LATS1, CDK5RAP2, P3H4, XRCC3, VPS4A, CHAMP1, BRIP1, BRCA1, TRAPPC12, SMC3, SPAG5, M1AP, ANAPC5, KIF22, MUS81, NCAPG, DDX11, INO80, BIRC5, FAM83D, KIF2C, NEK2, NCAPD3, MAD2L2
426	GO_REGULATION_OF_CHROMOSOME_ORGANIZATION	2.55957e-05	0.00153202	-0.471691	-1.68079	0	296	CDC20, GNL3, MAP2K7, CDT1, NAT10, NBN, IWS1, MYC, PARP1, HNRNPC, SPDL1, SET, RNF20, HNRNPD, SFPQ, PAF1, DNMT3B, TPR, PARN, CTCF, GNL3L, HNRNPA1, BUB1B, DNMT1, SMC5, TOP2A, AURKB, CENPF, CCNB1, NAA40, PAXIP1, CENPE, RIOK2, FBXO5, NELFE, PPP1R10, TADA2A, NDC80, CTR9, PHF1, TRIM28, HNRNPU, KDM1A, SMG1, CHEK1, CCT6A, GTF2H2, SLF1, AXIN2, NOC2L, PAXBP1, ALKBH4, WDR61, MAD2L1, USP7, MAD1L1, BUB1, RMI2, C6orf89, ANAPC4, DYNC1LI1, CDK9, SLF2, TRIP13, MKI67, BCOR, ASF1A, CDK5RAP2, XRCC3, TP53, CCT2, RPS6KA5, BRCA1, EID1, MAPT, TRAPPC12, GATA2, ARRB1, ANAPC5, BRD7, SPHK2, CCT3, DDX11, OGT, WDR70, ZMPSTE24, SMARCB1, ATAD2, XRCC1, NEK2, SETD1A, KAT7, RPS6KA4, MAD2L2, SETMAR, TRIP12, CDCA5, NABP2
427	GO_DNA_CONFORMATION_CHANGE	9.76944e-05	0.00338358	-0.486462	-1.68277	3	221	ANP32B, NBN, MCM4, PARP1, NCAPH, SET, MIS18A, CHAF1A, PAF1, CHD1, BLM, TPR, CTCF, MCM6, CHD1L, WRN, CHD5, MCM3, TOP2A, DDX3X, CENPT, RECQL4, HHEX, SRPK1, RUVBL1, CCNB1, CENPC, ERCC6L, CENPM, SMARCA5, CENPS, ITGB3BP, GTF2H2, RAD54L, HMGA2, GTF2H3, NASP, MCM8, HP1BP3, NOC2L, CHD8, HMGB2, SSBP1, SMCHD1, GTF2H5, CDK1, NPM1, RFC3, CENPP, GRWD1, CENPK, DSCC1, MIS18BP1, RBBP4, DHX9, DDX1, GINS1, TOP1MT, NAP1L1, HJURP, HMGB1, ASF1A, NAP1L4, GINS2, CENPH, MCM7, TP53, CHAF1B, BRIP1, ABL1, MCM9, TWNK, CENPL, M1AP, ZRANB3, DNA2, SHPRH, NCAPG, DDX11
428	GO_METAPHASE_PLATE_CONGRESSION	0.00553143	0.0474878	-0.59659	-1.68972	255	53	CHMP6, CDT1, SPDL1, NUP62, CENPF, KIF18A, CCNB1, CENPC, CENPE, NDC80, HNRNPU, PSRC1, KIFC1, MAD1L1, KIF14, CDCA8, RRS1, VPS4A, CHAMP1, TRAPPC12, SPAG5, KIF22, FAM83D, KIF2C, CDCA5
429	GO_SPLICEOSOMAL_COMPLEX	0.000355349	0.00816424	-0.502283	-1.69019	14	174	HSPA8, HNRNPR, RBM28, NCL, LSM2, HTATSF1, HNRNPC, PRPF4, SF3A2, C9orf78, HNRNPA1, BUD13, GCFC2, HNRNPM, LUC7L3, RBMX, YBX1, DDX5, PNN, SF3B2, HNRNPU, CTNNBL1, PABPC1, PRPF31, PRPF19, RBM17, DDX41, IVNS1ABP, RBMX2, CRNKL1, PHF5A, SNRNP25, HNRNPA1L2, BCAS2, MAGOHB, LSM6, HNRNPA3, PPP1R8, XAB2, DDX23, SF3A1, PRPF40B, CCDC12
430	GO_MRNA_3_UTR_BINDING	0.00313093	0.0328005	-0.567947	-1.69788	141	74	HNRNPR, PABPC4, RPL41, HNRNPC, RNF20, HNRNPD, KHSRP, SERBP1, PARN, EXOSC9, CARHSP1, ILF3, GEMIN5, TAF15, EXOSC4, DDX5, HNRNPU, PABPC1
431	GO_NUCLEOTIDYLTRANSFERASE_ACTIVITY	0.0010609	0.0163576	-0.53558	-1.70027	46	111	POLR3G, POLRMT, POLR3K, POLR1E, CD3EAP, POLR3D, POLA1, POLR3H, POLR2I, POLR3B, GMPPB, FLAD1, UAP1L1, FPGT, TERC, POLD3, ZNRD1, POLM, RMRP, GMPPA, TWISTNB, POLR2D, EIF2B3, POLE2, FICD, CTU1, POLR1B, THG1L, PRIM1, MED20, POLR1A, PAPOLA
432	GO_TRNA_BINDING	0.00542846	0.0467689	-0.606877	-1.7028	251	50	METTL1, PTCD1, EEF1A1, FARSA, TRMT10C, SSB, XPO5, DTD2, SARS2, CTU1, IFIT5, EEFSEC, ALKBH8, FARS2, NSUN2, THG1L, TRMT11, AARS2, MRPS27, IARS2
433	GO_RNA_PHOSPHODIESTER_BOND_HYDROLYSIS	0.000598637	0.0112938	-0.525963	-1.70303	25	129	EXOSC6, KRI1, BOP1, POLR3K, TOE1, APEX1, PARN, EXOSC9, UTP20, POLR2I, RPP40, ISG20L2, YBEY, RNASEH1, TSNAX, EXOSC4, RPP38, LACTB2, POP5, ZNRD1, TSEN2, POP7, AGO1, EXOSC2, CSTF2, DBR1, POP1, DGCR8, EXOSC5, CNOT7, EXOSC3, POP4, RPP25, NOP14, ENDOG, DIS3L, RRS1, PPP1R8, RPP21, NHP2, DICER1, CPSF4, NUDT16, ANG, DCPS, PNPT1, NOB1, NCBP2, CPSF1
434	GO_MRNA_PROCESSING	2.77616e-05	0.00153383	-0.460946	-1.70374	0	449	HSPA8, HNRNPR, RBM28, PDCD11, NCL, LSM2, IWS1, HTATSF1, THRAP3, HNRNPC, RNF20, PRPF4, GEMIN4, HNRNPD, KHSRP, SF3A2, SFPQ, SRSF3, PAF1, C9orf78, NUP98, ZRANB2, DDX42, POLR2I, SCAF1, PCBP1, HNRNPA1, BUD13, SRSF4, SRSF5, GEMIN6, GCFC2, ALKBH5, SAFB2, HNRNPM, NONO, SRSF6, RBM10, SLBP, LUC7L3, SFSWAP, DDX17, ZNF473, GEMIN5, SRPK1, SNUPN, RBMX, CCNB1, SYMPK, YBX1, DDX5, PNN, LSM10, SRSF10, RRP1B, SF3B2, NELFE, CTR9, TSEN2, HNRNPU, CTNNBL1, PABPC1, KDM1A, GTF2H2, PUF60, GTF2H3, POLR2D, SSU72, CSTF2, GTF2H5, PRPF31, ZPR1, RPUSD3, KHDRBS1, PRPF19, SCAF8, DBR1, GEMIN7, NPM1, RBM17, CDK11B, AURKAIP1, ZC3H10, SRSF2, GEMIN8, DDX41, RBMX2, CRNKL1, DHX9, PHF5A, WDR77, DDX1, SNRNP25, HNRNPH2, SMN1, HNRNPA1L2, BCAS2, MAGOHB, CDK9, LSM6, HNRNPA3, PPP1R8, PTCD2, COIL, CMTR2, CHERP, PAPOLA, XAB2, DDX23, CPSF4, SF3A1, SRSF7, PRPF40B, DCPS, SRRT, PRMT7, RBM8A, RBM15B, PNPT1, CDK11A, RBM20, NCBP2, CPSF1, SF3B5, DHX40, CDC73, CLNS1A, PRPF18, RBMXL1, SYNCRIP
435	GO_DNA_TEMPLATED_TRANSCRIPTION_TERMINATION	0.00290883	0.0316157	-0.571854	-1.7059	131	73	POLR3K, POLR1E, CD3EAP, SLBP, ZNF473, SYMPK, LSM10, ZNRD1, GTF2H2, TWISTNB, GTF2H3, SSU72, CSTF2, TTF1, GTF2H5, SCAF8, POLR1B, DHX9, SMN1, TAF1A, POLR1A, PAPOLA, CPSF4, MAZ, NCBP2, CPSF1, ZMPSTE24, CCNH
436	GO_PYRIMIDINE_NUCLEOTIDE_METABOLIC_PROCESS	0.00399722	0.0380926	-0.598375	-1.7099	183	56	CAD, NME3, NT5C, OGG1, DCTPP1, DCK, DHODH, UNG, NME2, NME6, UCK1, DTYMK, NME1, SMUG1, NEIL2, NTHL1, ENTPD4, UMPS, UCK2, CTPS1, SHMT1, DUT, NME4
437	GO_TRANSCRIPTION_BY_RNA_POLYMERASE_I	0.00398823	0.0380851	-0.593619	-1.71023	182	59	NCL, PWP1, POLR1E, CD3EAP, WDR75, ZNRD1, GTF2H2, TWISTNB, GTF2H3, TTF1, GTF2H5, POLR1B, DHX33, TAF1, SMARCA4, TAF1A, POLR1A, UTP15, HEATR1, DDX11, ZMPSTE24, SMARCB1, CCNH
438	GO_S_ADENOSYLMETHIONINE_DEPENDENT_METHYLTRANSFERASE_ACTIVITY	0.000554811	0.0108586	-0.527066	-1.7109	23	132	TRMT61A, EHMT2, FTSJ3, MEN1, EEF1AKMT1, DIMT1, METTL1, EMG1, DNMT3B, TRMT10C, SUZ12, N6AMT1, EEF1AKMT4, FDXACB1, GAMT, DNMT1, METTL8, PRMT2, EZH1, SETD6, EHMT1, PCMTD2, WDR5, SUV39H1, RRP8, PCIF1, TRMT5, THUMPD2, ICMT, EEF2KMT, NSUN2, COQ3, LRTOMT, WDR82, TFB1M, DPH5, TRMT11, MEPCE, CMTR2, CARM1, PRMT7, PEMT, MRM1, EZH2, METTL15, TRMT6, FBL, SETD1A, CARNMT1, SETMAR
439	GO_SINGLE_STRANDED_RNA_BINDING	0.00261602	0.0292553	-0.57908	-1.71609	118	70	PABPC4, HNRNPC, EIF4B, LONP1, HNRNPA1, CBX6, ILF3, DDX3X, ZFR, SSB, RBMX, LACTB2, HNRNPU, PABPC1, AGO1, POLR2D, KHDRBS1, IFIT5, DHX9, DDX1
440	GO_DICARBOXYLIC_ACID_TRANSPORT	0.00318506	0.0330691	-0.58952	-1.71829	145	63	SLC19A1, SLC25A10, RAB3A, SLC25A11, SLC25A22, CPLX1, PPFIA3, ABAT, SLC38A7, TRPV1
441	GO_WATER_SOLUBLE_VITAMIN_METABOLIC_PROCESS	0.0023742	0.0272066	-0.583585	-1.72944	107	70	SLC19A1, SLC5A6, FPGS, SLC52A2, GSTO2, SLC25A19, PNPO, MTR, FLAD1, AASDHPPT, CD320, SLC52A3, AKR1A1, SLC2A1, MTHFD2, BTD, ENPP1, DHFR, HLCS, SHMT1, SLC25A32, MMACHC, SLC46A1, PDXP
442	GO_KINETOCHORE	0.000459464	0.00960528	-0.537241	-1.73218	19	125	CDT1, CFDP1, SPDL1, NUP98, TPR, ORC2, BUB1B, PHF6, AURKB, CENPF, CENPT, KIF18A, ZWINT, CCNB1, SKA1, DSN1, SMC1A, CENPC, RANGAP1, ERCC6L, CENPE, CENPM, NDC80, CENPS, HNRNPU, ITGB3BP, SKA3, TP53BP1, KNSTRN, GPATCH11, SPC25, MAD2L1, LRWD1, SGO2, MAD1L1, DCTN1, CENPK, AHCTF1, BUB1, MIS18BP1, SPC24, DYNC1LI1, PSEN2, HJURP, CHAMP1, CENPH, TRAPPC12, SPAG5, KIF22, NUP85, CKAP5, BIRC5, KIF2C, NEK2, NUDCD2
443	GO_SPINDLE_ASSEMBLY	0.000851445	0.0143172	-0.555761	-1.73292	37	98	CDC20, HSPA1B, BCCIP, KIF11, KIF23, TPR, CEP192, TUBB, HAUS1, RCC1, HAUS5, AURKB, KIF3B, SMC1A, HAUS3, HAUS6, FBXO5, AAAS, TUBGCP5, HNRNPU, KIFC1, HAUS7, MYBL2, GPSM2, STAG1, HAUS4, MSTO1
444	GO_CHROMOSOME_CENTROMERIC_REGION	0.000142504	0.00437887	-0.513776	-1.73362	5	178	CENPB, CDT1, CFDP1, SPDL1, MIS18A, NUP98, TPR, CTCF, ORC2, BUB1B, DNMT1, PHF6, AURKB, CENPF, CENPT, KIF18A, ZWINT, CCNB1, SKA1, DSN1, SMC1A, CBX1, CENPC, RANGAP1, ERCC6L, CENPE, BAZ1B, CENPM, NDC80, CENPS, HNRNPU, CBX3, ITGB3BP, SUV39H1, SKA3, TP53BP1, KNSTRN, GPATCH11, SPC25, MAD2L1, LRWD1, CENPP, SGO2, MAD1L1, DCTN1, CENPK, AHCTF1, DSCC1, BUB1, MIS18BP1, SPC24, NGDN, STAG1, DYNC1LI1, CDCA8, PSEN2, HJURP, CHAMP1, CENPH, TRAPPC12, SMC3, SPAG5, CENPL, KIF22, NUP85, CKAP5, NCAPG, BIRC5, KIF2C, NEK2, NCAPD3, NUDCD2, CDCA5, NUP37
445	GO_REGULATION_OF_TELOMERE_MAINTENANCE	0.00187311	0.023948	-0.581938	-1.73598	84	73	GNL3, MAP2K7, NAT10, NBN, MYC, PARP1, HNRNPC, HNRNPD, PARN, GNL3L, HNRNPA1, AURKB, PPP1R10, HNRNPU, SMG1, CCT6A
446	GO_NUCLEOID	0.00520778	0.0455166	-0.644483	-1.73739	243	40	POLRMT, HSPA9, LONP1, TRMT10C, DDX28, DHX30, SSBP1, UQCC2, MPG, TFB1M, TOP1MT, ATAD3A, TWNK, DNA2, POLDIP2, FASTKD2, VDAC1, ELAC2, CLPX, TEFM, SHMT2
447	GO_DNA_REPAIR	2.82901e-05	0.00154464	-0.468453	-1.74122	0	482	STUB1, PARP2, BCCIP, FAAP100, MSH6, SMC6, NBN, CLSPN, MCM4, PARP1, ALKBH2, RBBP8, CINP, TIMELESS, RAD51D, CHAF1A, BRCA2, MEN1, SFPQ, APEX1, SUPT16H, POLA1, BLM, MCM6, NSMCE4A, POLR2I, CHD1L, AP5S1, WRN, MUTYH, PSMD14, OGG1, PAGR1, ALKBH5, SMC5, MCM3, NONO, LIG3, CDC7, ANKLE1, RECQL4, REXO4, DTL, RUVBL1, UNG, PAXIP1, SMC1A, ATRIP, EME1, POLD3, UHRF1, USP45, FIGNL1, GPS1, RAD18, GTF2H2C, HERC2, SFR1, CENPS, ACTL6A, FAAP20, POLM, MSH3, PMS1, TRIM28, PALB2, RHNO1, UIMC1, KDM1A, SMG1, BRCC3, CHEK1, GTF2H2, SLF1, ISG15, RAD54L, PRKDC, HMGA2, ZSWIM7, TP53BP1, AXIN2, GTF2H3, MCM8, POLR2D, NEIL3, INO80B, COPS7B, HMGB2, POLE2, TTC5, SMCHD1, GTF2H5, CDK1, TFPT, PRPF19, FANCB, TONSL, MDC1, RPA2, MC1R, NPM1, RBM17, RFC3, USP7, LIG1, CDK2, RMI2, DHX9, TCEA1, DDX1, SMUG1, TDP2, ACTR5, WDHD1, PPP5C, MPG, MAGEF1, RMI1, MLH3, NEIL2, FANCD2, CDK9, NTHL1, SLF2, FANCC, MMS22L, FANCE, UBE2T, INO80E, TRIP13, HMGB1, ASF1A, TDP1, TRRAP, XRCC3, XAB2, WRAP53, GINS2, MCM7, FANCG, TP53, CHAF1B, HUWE1, BRIP1, NUDT16, ABL1, XRCC2, BRCA1, DCLRE1A, SMC3, UVSSA, MCM9, PMS2, ZRANB3, RPA3, DNA2, KIF22, FANCL, MUS81, MSH2, SHPRH, APEX2, DDX11, WDR70, INO80, ZMPSTE24, EID3, CCNH, POLK, DEK, XRCC1, ASTE1, MAD2L2, TICRR, SETMAR, TRIP12, EXO1, CDCA5, TMEM161A, NABP2
448	GO_DNA_DEPENDENT_ATPASE_ACTIVITY	0.000697617	0.012797	-0.554313	-1.7428	30	104	MSH6, NBN, MCM4, RAD51D, CHD1, BLM, MCM6, CHD1L, WRN, CHD5, MCM3, TOP2A, DDX3X, RECQL4, RUVBL1, ERCC6L, SMARCA5, MSH3, GTF2H2, RAD54L, GTF2H3, MCM8, CHD8, RFC3, DSCC1, SMARCA4, RBBP4, DHX9, GINS1, XRCC3, GINS2, MCM7, BRIP1, XRCC2, MCM9, TWNK, ZRANB3, DNA2, HLTF, MSH2, DDX11, INO80, CCNH, RAD54L2
449	GO_CATALYTIC_ACTIVITY_ACTING_ON_DNA	0.000167946	0.00484158	-0.513822	-1.74674	6	190	NBN, MCM4, ALKBH2, RBBP8, APEX1, CHD1, POLA1, DNMT3B, BLM, MCM6, N6AMT1, CHD1L, WRN, MUTYH, OGG1, DNMT1, CHD5, MCM3, TOP2A, LIG3, DDX3X, RECQL4, RUVBL1, UNG, TERC, EME1, POLD3, ERCC6L, POLM, RAD54L, HMGA2, MCM8, NEIL3, CHD8, POLE2, ALKBH4, RFC3, DSCC1, LIG1, NME1, DHX9, DDX1, SMUG1, GINS1, ENDOG, TDP2, MPG, TOP1MT, NEIL2, NTHL1, TDP1, XRCC3, DICER1, GINS2, MCM7, BRIP1, DCLRE1A, MCM9, TWNK, PTGES3, ZRANB3, DNA2, MUS81, APEX2, DDX11, POLK, RAD54L2, XRCC1, SETMAR, EXO1, POLA2
450	GO_TRANSFERASE_ACTIVITY_TRANSFERRING_ONE_CARBON_GROUPS	0.000167958	0.00484158	-0.514234	-1.74692	6	189	TRMT61A, CAD, EHMT2, FAM98A, TRMT2A, FTSJ3, MEN1, EEF1AKMT1, DIMT1, METTL1, EMG1, DNMT3B, TRMT10C, SUZ12, N6AMT1, METTL5, EEF1AKMT4, FDXACB1, GAMT, DNMT1, METTL8, MTR, TYW3, PRMT2, EZH1, SETD6, EHMT1, PCMTD2, WDR5, SUV39H1, RRP8, PCIF1, TRMT5, THUMPD2, HEMK1, TRMT12, ICMT, EEF2KMT, ALKBH8, NSUN2, COQ3, LRTOMT, WDR82, TFB1M, DPH5, TRMT11, MEPCE, ATIC, CMTR2, MTFMT, SMYD4, CARM1, PRMT7, PEMT, METTL18, SHMT1, MRM1, EZH2, METTL15, TRMT6, FBL, SETD1A, CARNMT1, GATM, NSUN5, SETMAR, ALDH1L2
451	GO_TRNA_METHYLATION	0.00542057	0.0467689	-0.657432	-1.74809	254	37	TRMT61A, METTL1, TRMT10C, METTL8, TYW3, THADA, TRMT5, THUMPD2, TRMT12, ALKBH8, NSUN2, TRMT11, GTPBP3
452	GO_NEGATIVE_REGULATION_OF_CHROMOSOME_ORGANIZATION	0.000408469	0.0089368	-0.548855	-1.75049	17	115	CDC20, CDT1, NAT10, NBN, PARP1, HNRNPC, SPDL1, SET, DNMT3B, TPR, GNL3L, HNRNPA1, BUB1B, DNMT1, TOP2A, AURKB, CENPF, CCNB1, FBXO5, NDC80, PHF1, HNRNPU, KDM1A, NOC2L, MAD2L1, MAD1L1, BUB1, DYNC1LI1, TRIP13, BCOR, ASF1A, CDK5RAP2, XRCC3
453	GO_DOUBLE_STRAND_BREAK_REPAIR	7.25689e-05	0.00280608	-0.511282	-1.7512	2	203	PARP2, NBN, MCM4, PARP1, RBBP8, TIMELESS, RAD51D, BRCA2, SFPQ, POLA1, BLM, MCM6, AP5S1, WRN, PSMD14, OGG1, SMC5, MCM3, LIG3, CDC7, RECQL4, PAXIP1, EME1, FIGNL1, HERC2, SFR1, POLM, PALB2, UIMC1, KDM1A, BRCC3, CHEK1, SLF1, RAD54L, PRKDC, HMGA2, ZSWIM7, TP53BP1, MCM8, SMCHD1, PRPF19, FANCB, TONSL, MDC1, RPA2, RMI2, DDX1, TDP2, ACTR5, MAGEF1, RMI1, SLF2, MMS22L, TRIP13, TDP1, XRCC3, WRAP53, GINS2, MCM7, TP53, BRIP1, NUDT16, XRCC2, BRCA1, DCLRE1A, MCM9, RPA3, DNA2, MUS81, MSH2, DDX11, WDR70, INO80, DEK, XRCC1, MAD2L2, SETMAR, TRIP12, CDCA5, NABP2
454	GO_RECOMBINATIONAL_REPAIR	0.000363727	0.00823443	-0.549203	-1.75327	15	116	NBN, MCM4, PARP1, RBBP8, TIMELESS, RAD51D, BRCA2, SFPQ, BLM, MCM6, AP5S1, WRN, PSMD14, SMC5, MCM3, LIG3, CDC7, RECQL4, FIGNL1, SFR1, PALB2, RHNO1, KDM1A, CHEK1, RAD54L, ZSWIM7, TP53BP1, MCM8, SMCHD1, FANCB, TONSL, RPA2, RMI2, MAGEF1, RMI1, MMS22L, XRCC3, WRAP53, GINS2, MCM7, XRCC2, BRCA1
455	GO_TRNA_METHYLTRANSFERASE_ACTIVITY	0.0056212	0.0480441	-0.674798	-1.75553	264	33	TRMT61A, METTL1, TRMT10C, METTL8, TYW3, TRMT5, THUMPD2, TRMT12, ALKBH8, NSUN2, TRMT11, TRMT6, WDR4, TRMT13, THUMPD3, TRMT10B, TRMT44
456	GO_GLYCOSYL_COMPOUND_BIOSYNTHETIC_PROCESS	0.00434597	0.0402588	-0.65497	-1.75781	203	39	CAD, NME3, TYW3, DCK, DHODH, NME2, IMPDH2, NME6, MTAP, UCK1, TRMT12, DTYMK, NME1, GMPS, UMPS, IMPDH1, TK1, UCK2, APRT, TYMP, NME4, AMD1
457	GO_SOLUTE_ANION_ANTIPORTER_ACTIVITY	0.00592605	0.0494655	-0.74774	-1.7608	283	20	SLC19A1, SLC25A11
458	GO_CHAPERONE_BINDING	0.000689947	0.0127065	-0.570237	-1.76317	30	92	HSPA8, SDF2L1, SACS, STUB1, DNAJB1, DNAJA1, HSPA5, BAG1, TIMM44, HSPD1, STIP1, CTSC, TSACC, UBL4A, DNAJC10, PFDN6, FICD, BAG2, PFDN4, DNLZ, ATP1A3, WRAP53, TBCE, USP13, TP53, TBCA, BIN1, MAPT, GNB5, HYOU1, PTGES3
459	GO_NUCLEAR_CHROMOSOME_SEGREGATION	7.316e-05	0.00280608	-0.511358	-1.76431	2	216	CDC20, CHMP6, CDT1, CCNE2, NCAPH, SPDL1, SFPQ, NUP62, KIF23, TPR, CTCF, BUB1B, SMC5, TOP2A, AURKB, CENPF, KIF18A, ZWINT, CCNB1, DSN1, SMC1A, CENPC, EME1, CENPE, RIOK2, FBXO5, NDC80, CENPS, STAG3L3, HNRNPU, SLF1, PSRC1, AXIN2, MCMBP, KIFC1, PHB2, KNSTRN, MAD2L1, SGO2, MAD1L1, CENPK, DSCC1, BUB1, RMI2, ANAPC4, RMI1, KIF14, STAG1, MLH3, DYNC1LI1, FANCD2, CDCA8, SLF2, RRS1, TRIP13, MSTO1, LATS1, CDK5RAP2, P3H4, XRCC3, VPS4A, CHAMP1, BRIP1, TRAPPC12, SMC3, SPAG5, M1AP, ANAPC5, KIF22, MUS81, NCAPG, DDX11, INO80, FAM83D, KIF2C, NEK2, NCAPD3, MAD2L2
460	GO_VITAMIN_TRANSPORT	0.00582275	0.0489951	-0.71104	-1.76583	276	26	SLC19A1, SLC5A6, SLC52A2, SLC25A19, CD320, SLC52A3, SLC2A1
461	GO_C4_DICARBOXYLATE_TRANSPORT	0.00522879	0.0456143	-0.796545	-1.76665	252	15	SLC25A10, SLC25A11, SLC25A22, ABAT, SLC38A7
462	GO_MITOTIC_SPINDLE_ORGANIZATION	0.000516355	0.0104356	-0.563881	-1.7681	22	102	CDC20, HSPA1B, BCCIP, INTS13, KIF11, NUP62, KIF23, TPR, CEP192, RCC1, AURKB, SBDS, CCNB1, KIF3B, SMC1A, CENPE, AAAS, NDC80, HNRNPU, PSRC1, KIFC1, SPC25, DCTN1, MYBL2, GPSM2, STAG1, MSTO1, GNAI1, PCNT, FSD1, TBCE
463	GO_HEAT_SHOCK_PROTEIN_BINDING	0.000337906	0.00794874	-0.561895	-1.76898	14	105	HSPA8, HSPA1B, SACS, STUB1, DNAJB1, DNAJA1, HSPA5, HSPA9, NUP62, TPR, STIP1, HSP90AB1, DNAJC2, FKBP5, TELO2, DNAJC9, CDK1, DNAJC10, FICD, BAG2, CHORDC1, FKBP4, CDK5
464	GO_CONDENSED_NUCLEAR_CHROMOSOME_KINETOCHORE	0.00504278	0.0448332	-0.79814	-1.77019	243	15	BUB1B, CCNB1, DSN1, CENPC, NDC80, CENPK, BUB1, MIS18BP1
465	GO_HELICASE_ACTIVITY	0.00016292	0.00481598	-0.537178	-1.77042	6	147	NBN, MCM4, EP400, DDX10, CHD1, BLM, MCM6, DDX42, CHD1L, WRN, DDX54, CHD5, DDX56, SRCAP, MCM3, DDX3X, DDX17, RECQL4, DDX28, RUVBL1, DDX5, DDX19A, DHX34, ERCC6L, DHX30, SMARCA5, RAD54L, MCM8, DHX37, CHD8, RFC3, DHX33, DDX41, EIF4A2, DSCC1, EIF4A1, SMARCA4, DHX9, DDX18, DDX1, GINS1, SKIV2L, DDX21, DICER1, GINS2, DDX23, MCM7, BRIP1, DDX3Y, DDX24, MCM9, TWNK, DDX60, DHX40, DDX31, DNA2, HLTF, SHPRH, DDX11, DHX16, RAD54L2, DDX39A
466	GO_PROTEIN_FOLDING	0.00011997	0.00397701	-0.521486	-1.77156	4	189	HSPA8, HSPA1B, SACS, CHCHD4, DFFA, DNAJB1, DNAJA1, HSPA5, HSPA9, BAG1, PDIA4, HSPD1, PDCL3, HSP90B1, HSP90AB1, PDIA3, HSPBP1, HSPH1, UBXN1, DNAJC2, FKBP5, ENTPD5, UGGT1, NUDC, CCT6A, MOGS, CRTAP, ENGASE, PRKCSH, DNAJC10, PFDN6, BAG2, CHORDC1, FKBP4, TOR1A, GNAZ, PPIB, PFDN4, DNLZ, CLGN, TRAP1, MPDU1, GNAI1, HSP90AA1, TBCE, HSP90B2P, CCT2, TBCA, ALG12, GNB5, SGTA, RANBP2, PTGES3, CCT3
467	GO_MANNOSYLTRANSFERASE_ACTIVITY	0.0056743	0.04832	-0.718984	-1.77225	269	25	SDF2L1, DPM2, TMTC4
468	GO_SMALL_NUCLEOLAR_RIBONUCLEOPROTEIN_COMPLEX	0.00553564	0.0474878	-0.725783	-1.77534	263	24	NOP56, MPHOSPH10, RRP9, TERC, POP5, POP7, POP1, POP4, RPP25, LSM6, NHP2, NOLC1, FBL, GAR1
469	GO_NEGATIVE_REGULATION_OF_NUCLEAR_DIVISION	0.00231196	0.0266911	-0.62689	-1.77554	106	53	CDC20, CDT1, SPDL1, TPR, BUB1B, AURKB, CENPF, CCNB1, FBXO5, NDC80, NME6, CHEK1, MAD2L1, AURKAIP1, MAD1L1, BUB1, DYNC1LI1, TRIP13, CDK5RAP2, XRCC3
470	GO_CELLULAR_PROTEIN_COMPLEX_DISASSEMBLY	7.23449e-05	0.00280608	-0.520243	-1.7758	2	197	HSPA8, MRPL12, JMJD4, MRPS26, MRPL57, MRPL55, MRPS12, MRPL17, MRPL50, N6AMT1, MRPL19, MRPS18A, OXA1L, MRPS25, KIF18A, MRPL41, MAP1A, MRPS34, MRPL1, MRPS17, MRPL36, MRPS31, MRPL16, MRPL24, MRPL40, SH3GL1, MRPS18B, MRPL4, ABCE1, MRPS2, STMN3, MRPS16, MRPL35, MRPL14, MRPL20, SPEF1, MICAL2, AURKAIP1
471	GO_CELL_CYCLE_DNA_REPLICATION	0.00159201	0.021795	-0.614767	-1.77634	72	60	DBF4, CDT1, MCM4, BRCA2, TIPIN, POLA1, MCM6, MCM3, CDC7, E2F8, POLD3, FBXO5, POLE2, ZPR1, GMNN, RPA2, RFC3, LIG1, GINS1, PRIM1, MCM7, RPA3, DNA2, INO80, ZMPSTE24, POLA2, WIZ, MCM5, POLE, POLD1, ORC3, TERF2, CDC45
472	GO_RNA_5_END_PROCESSING	0.00506197	0.0448332	-0.763069	-1.77754	242	19	TRMT10C, UTP20, RPP40, SSB, RPP38, POP5, POP7, POP1, THG1L, POP4, RPP25, NOP14, RPP21, PNPT1
473	GO_RNA_SPLICING_VIA_TRANSESTERIFICATION_REACTIONS	2.59531e-05	0.00153202	-0.496057	-1.77917	0	317	HSPA8, HNRNPR, NCL, LSM2, HTATSF1, THRAP3, HNRNPC, MPHOSPH10, PRPF4, GEMIN4, HNRNPD, KHSRP, SF3A2, SFPQ, SRSF3, C9orf78, NUP98, DDX42, POLR2I, PCBP1, HNRNPA1, BUD13, SRSF4, SRSF5, GEMIN6, GCFC2, HNRNPM, SRSF6, RBM10, LUC7L3, SFSWAP, DDX17, GEMIN5, SRPK1, SNUPN, RBMX, SYMPK, YBX1, DDX5, PNN, SRSF10, SF3B2, HNRNPU, CTNNBL1, PABPC1, KDM1A, PUF60, POLR2D, CSTF2, PRPF31, KHDRBS1, PRPF19, DBR1, GEMIN7, NPM1, RBM17, ZC3H10, SRSF2, GEMIN8, DDX41, RBMX2, CRNKL1, DHX9, PHF5A, WDR77, DDX1, SNRNP25, HNRNPH2, SMN1, BCAS2, MAGOHB, LSM6, HNRNPA3, COIL, CHERP, PAPOLA, XAB2, DDX23, CPSF4, SF3A1, SRSF7, PRPF40B, DCPS, SRRT, PRMT7, RBM8A, RBM15B, NCBP2, CPSF1, SF3B5, DHX40, CLNS1A, PRPF18, RBMXL1, SYNCRIP
474	GO_NEURON_PROJECTION_TERMINUS	0.000667334	0.012339	-0.57883	-1.77962	29	89	HSPA8, HNRNPR, CAD, RAB3A, TBC1D24, CPLX1, ADRA2C, BAIAP2, RGS10, KCNAB2, TPRG1L, NCS1, NMU, FSTL3, ACTG1, AP3D1, NTS, SRI, GNRH1, ADORA1, UNC13A, SYT7, MICAL1
475	GO_NUCLEAR_UBIQUITIN_LIGASE_COMPLEX	0.00286355	0.03127	-0.655435	-1.78217	133	42	CDC20, CBX2, BUB1B, UBE2S, CDC16, ANAPC2, ANAPC13, BRCC3, UBE2C, ANAPC4, PHC1, PCGF6, BCOR, BRCA1, ANAPC5, MAD2L2, RING1, FZR1, PCGF1, ANAPC1, BARD1, CDC27, RNF7, CBX7, CUL7
476	GO_CHROMOSOMAL_REGION	2.56588e-05	0.00153202	-0.499643	-1.78361	0	301	CENPB, CDT1, NAT10, SMC6, NBN, MCM4, PARP1, CFDP1, SPDL1, RAD51D, MIS18A, BRCA2, MEN1, APEX1, NUP98, BLM, TPR, CTCF, MCM6, NSMCE4A, WRN, ORC2, BUB1B, DNMT1, PHF6, SMC5, MCM3, AURKB, SSB, CENPF, CENPT, KIF18A, RECQL4, ZWINT, CCNB1, SKA1, DSN1, SMC1A, CBX1, CENPC, RANGAP1, TERC, ERCC6L, CENPE, BAZ1B, CENPM, PPP1R10, NDC80, CENPS, ORC5, EZH1, TELO2, HNRNPU, CBX3, ITGB3BP, KDM1A, CHEK1, SUV39H1, SKA3, PRKDC, TP53BP1, SMCHD1, CDK1, KNSTRN, GPATCH11, SPC25, MAD2L1, RPA2, LRWD1, CENPP, SGO2, MAD1L1, DCTN1, CENPK, AHCTF1, DSCC1, BUB1, MIS18BP1, SPC24, CDK2, WDR82, NGDN, STAG1, DYNC1LI1, CDCA8, PSEN2, SCMH1, ORC1, HJURP, NHP2, XRCC3, WRAP53, CHAMP1, CENPH, MCM7, DCLRE1A, TRAPPC12, SMC3, SPAG5, CENPL, PTGES3, DNA2, CDC73, KIF22, NUP85, EZH2, CKAP5, MSH2, NCAPG, BIRC5, EID3, XRCC1, KIF2C, NEK2, NCAPD3, NUDCD2, GAR1, CDCA5, NUP37, NABP2
477	GO_INTRACILIARY_TRANSPORT	0.00206799	0.0251903	-0.637708	-1.7893	95	50	CLUAP1, KIF3A, TTC26, ARL3, DYNC2LI1, DYNLL2, CEP131, IFT22, WDR34, KIF3B, SSNA1, SSX2IP, IFT88, IFT57, TRAF3IP1
478	GO_INTRACILIARY_TRANSPORT_INVOLVED_IN_CILIUM_ASSEMBLY	0.00306194	0.0322965	-0.671242	-1.79322	143	38	CLUAP1, KIF3A, TTC26, DYNC2LI1, DYNLL2, CEP131, IFT22, WDR34, KIF3B, SSX2IP, IFT88, IFT57, TRAF3IP1
479	GO_TRANSLATIONAL_ELONGATION	0.000184031	0.00520785	-0.554915	-1.79462	7	128	MRPL12, MRPS26, MRPL57, MRPL55, DPH2, MRPS12, MRPL17, MRPL50, EEF1A1, MRPL19, MRPS18A, OXA1L, MRPS25, MRPL41, MRPS34, MRPL1, MRPS17, MRPL36, MRPS31, MRPL16, MRPL24, MRPL40, MRPS18B, MRPL4, MRPS2, MRPS16, MRPL35, MRPL14, MRPL20, DPH6, AURKAIP1, GTPBP2, EEFSEC, MRPL43, MRPL42, DPH5
480	GO_SINGLE_STRANDED_DNA_BINDING	0.000247541	0.00649062	-0.570922	-1.79502	10	104	MCM4, RBBP8, RAD51D, BRCA2, LONP1, POLA1, BLM, MCM6, HSPD1, MCM10, PCBP1, HNRNPA1, MCM3, REXO4, TSNAX, YBX1, RAD18, MSH3, HNRNPU, MCM8, POLR2D, NEIL3, HMGB2, SSBP1, RPA2, SSBP4, NME1, DHX9, TDP2, PRIM1, HMGB1, TDP1, MCM7, MAPT, MCM9, TWNK, PMS2, RPA3, MSH2, DDX11, TSN, SETMAR, NABP2, RAD51B, CTC1, WBP11, MCM5
481	GO_DNA_SECONDARY_STRUCTURE_BINDING	0.00389203	0.0374182	-0.740854	-1.79609	185	23	MSH6, RBBP8, RAD51D, MEN1, BLM, WRN, RECQL4, RAD18, NEIL3, HMGB2, HMGB1, XRCC3, ABL1, XRCC2
482	GO_MATURATION_OF_5_8S_RRNA	0.00430826	0.0400997	-0.728805	-1.79646	204	25	KRI1, BOP1, FTSJ3, MPHOSPH6, EXOSC9, UTP20, WDR12, EXOSC4, EXOSC2, EXOSC3, NOP14, RRS1
483	GO_DNA_RECOMBINATION	2.4475e-05	0.00153202	-0.518774	-1.79794	0	225	MSH6, SMC6, NBN, MCM4, EXOSC6, PARP1, RBBP8, TIMELESS, RAD51D, BRCA2, SFPQ, APEX1, BLM, MCM6, HSPD1, NSMCE4A, AP5S1, WRN, PSMD14, PAGR1, SMC5, MCM3, TOP2A, NONO, LIG3, CDC7, MND1, RECQL4, RUVBL1, UNG, PAXIP1, EME1, FIGNL1, SFR1, CENPS, ACTL6A, POLM, MSH3, PALB2, RHNO1, KDM1A, CHEK1, RAD54L, PRKDC, ZSWIM7, TP53BP1, MCM8, INO80B, HMGB2, SMCHD1, TFPT, FANCB, TONSL, RPA2, TGFB1, RMI2, EXOSC3, ENDOG, ACTR5, MAGEF1, RMI1, MLH3, MMS22L, INO80E, TRIP13, HMGB1, XRCC3, WRAP53, GINS2, MCM7, BRIP1, XRCC2, BRCA1, MCM9, TCF3, ZRANB3, RPA3, MUS81, MSH2, APEX2, INO80
484	GO_PTERIDINE_CONTAINING_COMPOUND_METABOLIC_PROCESS	0.00365418	0.0360065	-0.704125	-1.79883	172	30	SLC19A1, FPGS, MTR, SPR, MTHFD2, ATIC, DHFR, SHMT1, SLC25A32, SLC46A1, ALDH1L2, MTRR, GART, SHMT2
485	GO_MHC_PROTEIN_COMPLEX_BINDING	0.00352047	0.0353989	-0.775457	-1.80639	168	19	HSPA8, HSP90AB1
486	GO_ATPASE_ACTIVITY	2.67616e-05	0.00153202	-0.497112	-1.80721	0	369	HSPA8, HSPA1B, MSH6, NBN, MCM4, EP400, HSPA5, KIF3A, HSPA9, RAD51D, KIF15, DDX10, KIF11, LONP1, CHD1, KIF23, BLM, MCM6, HSPD1, DDX42, CHD1L, KIF20A, WRN, DYNC2LI1, DYNLL2, DDX54, MYO19, CHD5, HSP90AB1, DDX56, SRCAP, MCM3, TOP2A, DDX3X, WDR34, KIF18A, DDX17, RECQL4, DNAH14, DDX28, ABCC4, RUVBL1, ABCA2, KIF3B, DDX5, MDN1, DDX19A, DHX34, ERCC6L, CENPE, FIGNL1, DHX30, KIF26A, TOR3A, SMARCA5, PFN2, ABCE1, MSH3, PMS1, GTF2H2, RAD54L, GTF2H3, MCM8, DHX37, CHD8, KIFC1, SMCHD1, TOR1A, RFC3, DHX33, DDX41, EIF4A2, DSCC1, SPATA5, EIF4A1, SMARCA4, RBBP4, DHX9, DDX18, DDX1, ABCF2, KIF12, GINS1, SKIV2L, KIF14, MLH3, DDX21, ABCF3, HSP90AA1, XRCC3, VPS4A, DICER1, GINS2, DDX23, MCM7, ABCA5, BRIP1, DDX3Y, DDX24, XRCC2, ATP6V1F, MCM9, TWNK, DDX60, PMS2, DHX40, ZRANB3, DDX31, DNA2, KIF22, HLTF, MSH2, SHPRH, DDX11, PSMC3, DHX16, INO80, CCNH, KIF16B, ATAD2, RAD54L2, KIF2C, DDX39A
487	GO_NUCLEAR_REPLICATION_FORK	0.00224105	0.0263309	-0.670549	-1.80766	104	40	TIMELESS, TIPIN, POLA1, MCM10, MCM3, POLD3, BAZ1B, SMARCA5, PRPF19, TONSL, RPA2, WDHD1, PRIM1, BCAS2, MMS22L, GINS2, ZRANB3, RPA3, POLA2, ETAA1, GINS4, POLD1, CDC45, XPA
488	GO_MITOTIC_SISTER_CHROMATID_SEGREGATION	6.98649e-05	0.00277131	-0.551802	-1.809	2	142	CDC20, CHMP6, CDT1, NCAPH, SPDL1, NUP62, KIF23, TPR, BUB1B, SMC5, AURKB, CENPF, KIF18A, ZWINT, CCNB1, DSN1, SMC1A, CENPC, CENPE, RIOK2, FBXO5, NDC80, HNRNPU, SLF1, PSRC1, KIFC1, KNSTRN, MAD2L1, MAD1L1, CENPK, DSCC1, BUB1, ANAPC4, KIF14, DYNC1LI1, CDCA8, SLF2, RRS1, TRIP13, MSTO1, CDK5RAP2, XRCC3, VPS4A, CHAMP1, SPAG5, ANAPC5, KIF22, NCAPG, INO80, KIF2C, NEK2, NCAPD3, MAD2L2
489	GO_ANTIPORTER_ACTIVITY	0.000894864	0.0147272	-0.625103	-1.81142	40	61	SLC19A1, SLC25A10, SLC25A11, CLCN5, SLC35C2, LETM1, SLC24A1, ATP1A3, SLC26A2, SLC35E2B, SLC41A1, TMEM241, SLC4A2
490	GO_RNA_POLYMERASE_ACTIVITY	0.00201147	0.0246964	-0.664259	-1.81365	93	43	POLR3G, POLRMT, POLR3K, POLR1E, CD3EAP, POLR3D, POLR3H, POLR2I, POLR3B, ZNRD1, RMRP, TWISTNB, POLR2D, POLR1B, PRIM1, MED20, POLR1A
491	GO_DNA_DEPENDENT_DNA_REPLICATION	9.27816e-05	0.00328211	-0.557084	-1.81795	3	137	DBF4, CDT1, CCNE2, NBN, MCM4, TIMELESS, BRCA2, TIPIN, POLA1, BLM, MCM6, WRN, MCM10, ORC2, MCM3, LIG3, CDC7, RECQL4, E2F8, WDR18, EME1, POLD3, FBXO5, CENPS, ORC5, MSH3, MCMBP, POLE2, SSBP1, ZPR1, GMNN, TONSL, RPA2, LRWD1, RFC3, DSCC1, LIG1, CDK2, GINS1, WDHD1, PRIM1, CDK9, MMS22L, ORC1, GINS2, MCM7, MCM9, TWNK, ZRANB3, RPA3, DNA2, DDX11, INO80, ZMPSTE24, TICRR, SETMAR, POLA2, WIZ, ETAA1, MCM5, GINS4, GINS3, POLE, POLD1, ORC3, TERF2, CDC34, THOC1, CDC45, SAMHD1
492	GO_RNA_METHYLATION	0.00059355	0.0112435	-0.614026	-1.81965	26	70	TRMT61A, TRMT2A, FTSJ3, DIMT1, METTL1, EMG1, TRMT10C, FDXACB1, METTL8, TYW3, MTERF4, THADA, PCIF1, TRMT5, THUMPD2, TRMT12, ALKBH8, NSUN2, TFB1M, TRMT11, MEPCE, GTPBP3, CMTR2, RBM15B, MRM1, METTL15, TRMT6, FBL, NSUN5, NSUN4, WDR4, TRMT13, THUMPD3, TRMT10B
493	GO_SNRNA_3_END_PROCESSING	0.00302052	0.0321519	-0.781398	-1.82023	144	19	EXOSC6, TOE1, EXOSC9, INTS5, EXOSC4, EXOSC2, EXOSC5, EXOSC3, INTS1
494	GO_BASE_EXCISION_REPAIR	0.00190191	0.0239858	-0.669462	-1.82031	88	42	PARP2, APEX1, WRN, MUTYH, OGG1, LIG3, UNG, POLM, HMGA2, NEIL3, RPA2, LIG1, SMUG1, MPG, NEIL2, NTHL1, TP53, HUWE1, RPA3, DNA2, APEX2, XRCC1
495	GO_DICARBOXYLIC_ACID_TRANSMEMBRANE_TRANSPORTER_ACTIVITY	0.00302973	0.0321703	-0.757761	-1.82062	144	22	SLC19A1, SLC25A10, SLC25A11, SLC25A22
496	GO_CONDENSED_NUCLEAR_CHROMOSOME_CENTROMERIC_REGION	0.00308934	0.0325116	-0.741524	-1.82781	146	25	CENPB, BUB1B, AURKB, CCNB1, DSN1, CENPC, NDC80, CENPK, BUB1, MIS18BP1
497	GO_SMALL_SUBUNIT_PROCESSOME	0.00212599	0.0256945	-0.692002	-1.83018	99	36	NOP56, PDCD11, UTP14A, MPHOSPH10, IMP4, EMG1, IMP3, UTP20, NOC4L, UTP11, RRP9, WDR3, UTP18, NOL6, NOP14, NOL10, NGDN
498	GO_REPLICATION_FORK	0.000569376	0.0108744	-0.625012	-1.83023	25	65	NBN, TIMELESS, RAD51D, TIPIN, POLA1, BLM, WRN, MCM10, DNMT1, MCM3, POLD3, UHRF1, BAZ1B, RAD18, SMARCA5, TP53BP1, PRPF19, TONSL, RPA2, RFC3, WDHD1, PRIM1, BCAS2, MMS22L, XRCC3, GINS2, TP53, XRCC2, ZRANB3, RPA3
499	GO_SNORNA_BINDING	0.00279512	0.0308618	-0.744145	-1.83428	132	25	NOP56, IMP4, IMP3, TSR1, RRP9, BMS1, NUFIP1, NOP14, DDX21, NHP2, NUDT16, NOLC1, GAR1, UTP6
500	GO_DNA_REPLICATION_ORIGIN_BINDING	0.00259469	0.0291859	-0.756669	-1.83443	123	23	MCM4, POLA1, MCM6, HSPD1, MCM10, ORC2, MCM3, ORC5, MCM8, GRWD1, DHX9, ORC1, MCM7, MCM9, DDX11, KAT7, MCM5, ORC3, CDC45
501	GO_PROTEIN_TRANSMEMBRANE_TRANSPORT	0.000955857	0.0152444	-0.643836	-1.83981	43	56	HSPA8, CHCHD4, HSPA5, PEX10, TIMM44, HSPD1, PEX2, SEC61A1, PEX26, DNLZ, TRAM2, TOMM20, PEX16, TIMM50
502	GO_MITOCHONDRIAL_LARGE_RIBOSOMAL_SUBUNIT	0.000890685	0.0147106	-0.644383	-1.84137	40	56	MRPL12, MRPL57, MRPL55, MRPL17, MRPL50, MRPL19, MRPS18A, MRPL41, MRPL36, MRPL16, MTERF4, MRPL24, MRPL40, MRPL4, MRPL35, MRPL14, MRPL20, MRPL43, MRPL42
503	GO_PSEUDOURIDINE_SYNTHESIS	0.00193227	0.0241066	-0.808787	-1.84162	92	17	RPUSD1, PUSL1, PUS7, RPUSD4, RPUSD3, PUS3, PUS10, PUS7L, NHP2
504	GO_ORGANELLAR_RIBOSOME	0.000332049	0.0078723	-0.602086	-1.84232	14	86	MRPL12, MRPS26, MRPL57, MRPL55, MRPS12, MRPL17, MRPL50, MRPL19, MRPS18A, MRPL41, MRPS34, MRPS17, MRPL36, MRPS31, MRPL16, MTERF4, MRPL24, MRPL40, MRPS18B, MRPL4, MRPS2, MRPS16, MRPL35, MRPL14, MRPL20
505	GO_MITOTIC_SPINDLE_ASSEMBLY	0.000757477	0.0133667	-0.648844	-1.84258	34	54	CDC20, HSPA1B, BCCIP, KIF11, KIF23, TPR, CEP192, AURKB, KIF3B, SMC1A, AAAS, HNRNPU, KIFC1, MYBL2, STAG1, MSTO1
506	GO_SNRNA_METABOLIC_PROCESS	0.00207878	0.0252556	-0.708789	-1.84396	97	33	EXOSC6, TOE1, EXOSC9, INTS5, INTS11, EXOSC4, EXOSC2, INTS10, EXOSC5, EXOSC3, INTS1, MEPCE, NHP2
507	GO_POSTSYNAPTIC_CYTOSOL	0.00191471	0.0240818	-0.801197	-1.84524	91	18	HSPA8, BAIAP2, NCS1, DBN1
508	GO_ATPASE_ACTIVITY_COUPLED	2.51187e-05	0.00153202	-0.524514	-1.84654	0	263	HSPA8, HSPA1B, MSH6, NBN, MCM4, EP400, HSPA5, KIF3A, HSPA9, RAD51D, DDX10, KIF11, LONP1, CHD1, BLM, MCM6, DDX42, CHD1L, WRN, DYNC2LI1, DYNLL2, DDX54, CHD5, HSP90AB1, DDX56, SRCAP, MCM3, TOP2A, DDX3X, WDR34, KIF18A, DDX17, RECQL4, DNAH14, DDX28, RUVBL1, KIF3B, DDX5, DDX19A, DHX34, ERCC6L, FIGNL1, DHX30, KIF26A, SMARCA5, MSH3, GTF2H2, RAD54L, GTF2H3, MCM8, DHX37, CHD8, RFC3, DHX33, DDX41, EIF4A2, DSCC1, EIF4A1, SMARCA4, RBBP4, DHX9, DDX18, DDX1, GINS1, SKIV2L, KIF14, DDX21, HSP90AA1, XRCC3, VPS4A, DICER1, GINS2, DDX23, MCM7, BRIP1, DDX3Y, DDX24, XRCC2, MCM9, TWNK, DDX60, DHX40, ZRANB3, DDX31, DNA2, HLTF, MSH2, SHPRH, DDX11, DHX16, INO80, CCNH, KIF16B, RAD54L2, DDX39A
509	GO_RNA_METHYLTRANSFERASE_ACTIVITY	0.000566634	0.0108744	-0.64154	-1.84829	25	59	TRMT61A, TRMT2A, FTSJ3, DIMT1, METTL1, EMG1, TRMT10C, FDXACB1, METTL8, TYW3, PCIF1, TRMT5, THUMPD2, TRMT12, ALKBH8, NSUN2, TFB1M, TRMT11, MEPCE, CMTR2, MRM1, METTL15, TRMT6, FBL
510	GO_SISTER_CHROMATID_SEGREGATION	4.71276e-05	0.00218719	-0.553866	-1.85595	1	168	CDC20, CHMP6, CDT1, NCAPH, SPDL1, SFPQ, NUP62, KIF23, TPR, CTCF, BUB1B, SMC5, TOP2A, AURKB, CENPF, KIF18A, ZWINT, CCNB1, DSN1, SMC1A, CENPC, CENPE, RIOK2, FBXO5, NDC80, STAG3L3, HNRNPU, SLF1, PSRC1, AXIN2, MCMBP, KIFC1, PHB2, KNSTRN, MAD2L1, SGO2, MAD1L1, CENPK, DSCC1, BUB1, RMI2, ANAPC4, KIF14, STAG1, DYNC1LI1, CDCA8, SLF2, RRS1, TRIP13, MSTO1, LATS1, CDK5RAP2, XRCC3, VPS4A, CHAMP1, SMC3, SPAG5, ANAPC5, KIF22, NCAPG, DDX11, INO80, KIF2C, NEK2, NCAPD3, MAD2L2
511	GO_MITOCHONDRIAL_GENE_EXPRESSION	2.34538e-05	0.00153202	-0.56094	-1.86204	0	156	MRPL12, POLRMT, MRPS26, MRPL57, MRPL55, MRPS12, MRPL17, MRPL50, TRMT10C, SLC25A33, MRPL19, MRPS18A, OXA1L, MRPS25, MRPL41, MRPS34, MRPL1, MRPS17, MRPL36, MRPS31, MRPL16, MTERF4, MRPL24, MRPL40, MRPS18B, MRPL4, MRPS2, MRPS16, MRPL35, MRPL14, MRPL20, SARS2, RPUSD4, RPUSD3, TRMT5, UQCC2, AURKAIP1, MRPL43, MRPL42, MTERF3, MRRF, MRPS11, CHCHD1, AARS2, FASTKD3, MRPS27, PNPT1, TWNK, IARS2, MRPL9, PRKAA1, ERAL1, GADD45GIP1, FASTKD2, TBRG4, CHCHD10, DAP3, NSUN4, TRUB2, ELAC2, MTRF1, MTIF3, MRPL10, MRPL52, YARS2, TEFM
512	GO_MITOCHONDRIAL_TRANSLATION	9.24022e-05	0.00328211	-0.574177	-1.86205	3	131	MRPL12, MRPS26, MRPL57, MRPL55, MRPS12, MRPL17, MRPL50, TRMT10C, MRPL19, MRPS18A, OXA1L, MRPS25, MRPL41, MRPS34, MRPL1, MRPS17, MRPL36, MRPS31, MRPL16, MTERF4, MRPL24, MRPL40, MRPS18B, MRPL4, MRPS2, MRPS16, MRPL35, MRPL14, MRPL20, SARS2, RPUSD4, RPUSD3, UQCC2, AURKAIP1, MRPL43, MRPL42, MTERF3, MRRF, MRPS11, CHCHD1, AARS2, FASTKD3, MRPS27, IARS2, MRPL9, ERAL1, GADD45GIP1, FASTKD2, DAP3, NSUN4, TRUB2, MTRF1, MTIF3, MRPL10, MRPL52, YARS2
513	GO_REGULATION_OF_DNA_DEPENDENT_DNA_REPLICATION	0.000961929	0.0152828	-0.679372	-1.86388	44	44	DBF4, CDT1, NBN, TIMELESS, BRCA2, TIPIN, BLM, LIG3, CDC7, E2F8, WDR18, FBXO5, MSH3, GMNN, RFC3, DSCC1, CDK2
514	GO_REGULATION_OF_CHROMOSOME_SEGREGATION	0.000111664	0.00378274	-0.601383	-1.86461	4	94	CDC20, CDT1, SMC6, SPDL1, SFPQ, TPR, CTCF, BUB1B, SMC5, AURKB, CENPF, CCNB1, CENPE, RIOK2, FBXO5, RAD18, NDC80, HNRNPU, SLF1, AXIN2, KNSTRN, MAD2L1, MAD1L1, BUB1, RMI2, ANAPC4, DYNC1LI1, SLF2, TRIP13, MKI67, CDK5RAP2, XRCC3
515	GO_INTRAMOLECULAR_TRANSFERASE_ACTIVITY	0.00167399	0.0225188	-0.769182	-1.86477	79	23	RPUSD1, PMM2, PUSL1, PUS7, RPUSD4, RPUSD3, PUS3, PUS10, PUS7L, PGM3
516	GO_SNRNA_PROCESSING	0.00168127	0.0225514	-0.757145	-1.86632	79	25	EXOSC6, TOE1, EXOSC9, INTS5, INTS11, EXOSC4, EXOSC2, INTS10, EXOSC5, EXOSC3, INTS1
517	GO_NEGATIVE_REGULATION_OF_CHROMOSOME_SEGREGATION	0.000812053	0.0139068	-0.688188	-1.87123	37	42	CDC20, CDT1, SPDL1, TPR, BUB1B, AURKB, CENPF, CCNB1, FBXO5, NDC80, MAD2L1, MAD1L1, BUB1, DYNC1LI1, TRIP13, CDK5RAP2, XRCC3
518	GO_REGULATION_OF_SISTER_CHROMATID_SEGREGATION	0.000176534	0.00502635	-0.62395	-1.87281	7	76	CDC20, CDT1, SPDL1, SFPQ, TPR, CTCF, BUB1B, SMC5, AURKB, CENPF, CCNB1, CENPE, RIOK2, FBXO5, NDC80, HNRNPU, SLF1, AXIN2, MAD2L1, MAD1L1, BUB1, RMI2, ANAPC4, DYNC1LI1, SLF2, TRIP13, CDK5RAP2, XRCC3
519	GO_MODIFIED_AMINO_ACID_TRANSPORT	0.000934968	0.015172	-0.826363	-1.88164	44	17	SLC19A1, SLC5A6
520	GO_PROTEIN_REFOLDING	0.001035	0.0161732	-0.738076	-1.88556	48	30	HSPA8, HSPA1B, HSPA5, HSPA9, HSPD1
521	GO_TELOMERE_ORGANIZATION	4.6379e-05	0.00217419	-0.579383	-1.89235	1	138	GNL3, MAP2K7, CCNE2, NAT10, SMC6, NBN, MYC, PARP1, HNRNPC, RAD51D, HNRNPD, BRCA2, APEX1, POLA1, BLM, PARN, WRN, GNL3L, HNRNPA1, HSP90AB1, SMC5, AURKB, RECQL4, TERC, POLD3, PPP1R10, TELO2, HNRNPU, SMG1, CCT6A, PRKDC, POLE2, RPA2, RFC3, USP7
522	GO_DNA_REPLICATION	2.48942e-05	0.00153202	-0.541675	-1.89678	0	249	DBF4, CDT1, CCNE2, NBN, CLSPN, MCM4, RBBP8, CINP, EHMT2, TIMELESS, SET, CHAF1A, BRCA2, SUPT16H, TIPIN, POLA1, BLM, MCM6, WRN, MCM10, ORC2, ING5, CCNA2, MCM3, LIG3, CDC7, RECQL4, DTL, GTPBP4, E2F8, ATRIP, WDR18, EME1, POLD3, FBXO5, DNAJC2, CENPS, ORC5, CACYBP, MSH3, RHNO1, CHEK1, NFIC, NASP, MCM8, MCMBP, POLE2, SSBP1, RRM1, TTF1, CDK1, ZPR1, GMNN, TONSL, RPA2, LRWD1, RFC3, GRWD1, DSCC1, LIG1, CDK2, RBBP4, RMI2, DHX9, GINS1, WDHD1, PRIM1, RMI1, TOP1MT, REPIN1, CDK9, NAP1L1, MMS22L, ORC1, RRM2, GINS2, MCM7, TP53, CHAF1B, BRIP1, BRCA1, SMC3, MCM9, TWNK, ZRANB3, RPA3, DUT, DNA2, DDX11, INO80, ZMPSTE24, POLK, KAT7, TICRR, NFIX, SETMAR, EXO1, POLA2, SSRP1, CTC1, ATR, WIZ, ETAA1, ATM, MCM5, GINS4, PTMS, DTD1, GINS3, POLE, POLD1, ORC3, MCIDAS, SIN3A, TERF2, ESCO2, RNASEH2A, WAPL, CDC34, THOC1, CDC45, SAMHD1, FAM111A
523	GO_REGULATION_OF_CHROMOSOME_SEPARATION	0.000261523	0.00670569	-0.659684	-1.90057	11	59	CDC20, CDT1, SPDL1, TPR, BUB1B, AURKB, CENPF, CCNB1, CENPE, RIOK2, FBXO5, NDC80, MAD2L1, MAD1L1, BUB1, ANAPC4, DYNC1LI1, TRIP13, CDK5RAP2, XRCC3
524	GO_COFACTOR_TRANSPORT	0.000744	0.0132295	-0.7148	-1.90063	34	37	SLC19A1, SLC5A6, SLC25A19, CD320
525	GO_VITAMIN_TRANSMEMBRANE_TRANSPORTER_ACTIVITY	0.000751189	0.0133064	-0.808476	-1.90382	35	20	SLC19A1, SLC5A6, SLC52A2, SLC25A19, CD320, SLC52A3, SLC2A1
526	GO_RRNA_MODIFICATION	0.000760408	0.0133676	-0.745384	-1.90423	35	30	RPUSD1, NAT10, FTSJ3, DIMT1, EMG1, FDXACB1, TSR3, MTERF4
527	GO_REGION_OF_CYTOSOL	0.000898473	0.0147343	-0.79261	-1.90435	42	22	HSPA8, BAIAP2, TRIM9, NCS1, DBN1
528	GO_MITOCHONDRIAL_TRANSLATIONAL_TERMINATION	2.21995e-05	0.00153202	-0.623229	-1.91324	0	88	MRPL12, MRPS26, MRPL57, MRPL55, MRPS12, MRPL17, MRPL50, MRPL19, MRPS18A, OXA1L, MRPS25, MRPL41, MRPS34, MRPL1, MRPS17, MRPL36, MRPS31, MRPL16, MRPL24, MRPL40, MRPS18B, MRPL4, MRPS2, MRPS16, MRPL35, MRPL14, MRPL20, AURKAIP1, MRPL43, MRPL42, MRRF, MRPS11
529	GO_METAPHASE_ANAPHASE_TRANSITION_OF_CELL_CYCLE	0.000325246	0.00782106	-0.67238	-1.91472	14	55	CDC20, CDT1, SPDL1, TPR, BUB1B, AURKB, CENPF, CCNB1, CENPE, RIOK2, FBXO5, NDC80, MAD2L1, MAD1L1, BUB1, ANAPC4, DYNC1LI1, TRIP13, CDK5RAP2, XRCC3
530	GO_UNFOLDED_PROTEIN_BINDING	4.50045e-05	0.00213128	-0.608724	-1.91932	1	106	HSPA8, HSPA1B, DNAJB1, DNAJA1, HSPA5, HSPA9, CHAF1A, HSPD1, HSP90B1, HSP90AB1, TUBB4B, MDN1, HTRA2, AFG3L2, SRSF10, HEATR3, UGGT1, NUDC, CCT6A, NDUFAF1, PFDN6, TOR1A, NPM1, PPIB, PFDN4, CLGN, TOMM20, TRAP1, NAP1L4, HSP90AA1, HSP90B2P, CHAF1B, CCT2
531	GO_NCRNA_3_END_PROCESSING	0.000446097	0.00945358	-0.73161	-1.92417	20	35	EXOSC6, POLR3K, TOE1, PTCD1, PARN, TRMT10C, EXOSC9, INTS5, SSB, EXOSC4, EXOSC2, EXOSC5, EXOSC3, INTS1
532	GO_CHROMOSOME_SEPARATION	4.42997e-05	0.00213128	-0.633313	-1.92997	1	84	CDC20, CDT1, NCAPH, SPDL1, TPR, BUB1B, TOP2A, AURKB, CENPF, CCNB1, EME1, CENPE, RIOK2, FBXO5, NDC80, CENPS, MAD2L1, MAD1L1, BUB1, ANAPC4, RMI1, DYNC1LI1, TRIP13, CDK5RAP2, XRCC3
533	GO_CONDENSED_CHROMOSOME_CENTROMERIC_REGION	2.25225e-05	0.00153202	-0.610269	-1.93008	0	108	CENPB, CDT1, CFDP1, SPDL1, ORC2, BUB1B, PHF6, AURKB, CENPF, CENPT, ZWINT, CCNB1, SKA1, DSN1, SMC1A, CENPC, RANGAP1, ERCC6L, CENPE, CENPM, NDC80, CENPS, HNRNPU, CBX3, ITGB3BP, SKA3, TP53BP1, KNSTRN, GPATCH11, SPC25, MAD2L1, LRWD1, SGO2, MAD1L1, CENPK, AHCTF1, BUB1, MIS18BP1, SPC24, DYNC1LI1, HJURP, CHAMP1, CENPH, SPAG5, NUP85, CKAP5, NCAPG, BIRC5, KIF2C, NEK2, NCAPD3, NUDCD2, NUP37
534	GO_PRERIBOSOME_LARGE_SUBUNIT_PRECURSOR	0.000544047	0.0107903	-0.797206	-1.93271	25	23	BOP1, ZNF593, FTSJ3, PPAN, MAK16, WDR12, RRP1B, RRP1, NOC2L, MRTO4, NIP7, RRS1, FBXW9, EIF6, PES1
535	GO_TRANSLATIONAL_TERMINATION	4.49327e-05	0.00213128	-0.615852	-1.93376	1	103	MRPL12, JMJD4, MRPS26, MRPL57, MRPL55, MRPS12, MRPL17, MRPL50, N6AMT1, MRPL19, MRPS18A, OXA1L, MRPS25, MRPL41, MRPS34, MRPL1, MRPS17, MRPL36, MRPS31, MRPL16, MRPL24, MRPL40, MRPS18B, MRPL4, ABCE1, MRPS2, MRPS16, MRPL35, MRPL14, MRPL20, AURKAIP1, MRPL43, MRPL42, MRRF, MRPS11
536	GO_RIBOSOMAL_LARGE_SUBUNIT_BIOGENESIS	8.72619e-05	0.0031394	-0.668614	-1.94883	3	63	BOP1, GTF3A, FTSJ3, PPAN, PAK1IP1, NLE1, WDR12, SURF6, DDX28, MRPL1, GTPBP4, MDN1, RPL7L1, DHX30, NOP16, HEATR3, MRPL20, NOC2L, MRTO4, NPM1, DDX18, RPL12, NIP7, RRS1, NHP2, EIF6, BRIX1, RSL1D1, PES1
537	GO_CONDENSED_CHROMOSOME	2.39929e-05	0.00153202	-0.576581	-1.96142	0	191	CENPB, CDT1, SMC6, CFDP1, NCAPH, SPDL1, BRCA2, BLM, CTCF, NSMCE4A, ORC2, BUB1B, PHF6, RCC1, SMC5, TOP2A, AURKB, CENPF, CENPT, ZWINT, CCNB1, SKA1, DSN1, SMC1A, CENPC, RANGAP1, ERCC6L, CENPE, BAZ1B, CENPM, NIFK, SMARCA5, NDC80, CENPS, STAG3L3, HNRNPU, CBX3, ITGB3BP, CHEK1, SUV39H1, SKA3, TP53BP1, HMGB2, KNSTRN, GPATCH11, SPC25, MAD2L1, LRWD1, SGO2, MAD1L1, CENPK, AHCTF1, BUB1, MIS18BP1, SPC24, CDK2, NOL6, STAG1, MLH3, DYNC1LI1, FANCD2, RRS1, HJURP, HMGB1, MKI67, P3H4, CHAMP1, CENPH, BRCA1, PES1, SMC3, SPAG5, NUP85, CKAP5, NCAPG, DDX11, BIRC5, EID3, KIF2C, NEK2, NCAPD3, NUDCD2, SETMAR, CDCA5, NUP37
538	GO_CHAPERONE_MEDIATED_PROTEIN_FOLDING	0.000130098	0.00413552	-0.68895	-1.9619	5	55	HSPA8, HSPA1B, DFFA, DNAJB1, HSPA5, HSPA9, BAG1, PDIA4, PDCL3, HSPH1, FKBP5, CRTAP, CHORDC1, FKBP4, TOR1A
539	GO_DNA_REPLICATION_INITIATION	0.000127559	0.00408277	-0.748203	-1.97882	5	36	CDT1, CCNE2, NBN, MCM4, POLA1, MCM6, MCM10, ORC2, MCM3, WDR18, ORC5, POLE2, LRWD1, CDK2, PRIM1, ORC1, MCM7
540	GO_CATALYTIC_ACTIVITY_ACTING_ON_RNA	2.61582e-05	0.00153202	-0.550336	-1.98067	0	329	DUS1L, TRMT61A, POLR3G, POLRMT, POLR3K, TRMT2A, POLR1E, HARS2, FTSJ3, TOE1, CD3EAP, APEX1, DDX10, DIMT1, METTL1, EMG1, POLR3D, PARN, FARSA, TRMT10C, POLR3H, EXOSC9, DDX42, POLR2I, RPP40, POLR3B, FDXACB1, ISG20L2, YBEY, RNASEH1, DDX54, DDX56, ALKBH5, METTL8, DDX3X, PTRH1, TYW3, DDX17, DDX28, TSNAX, EXOSC4, DDX5, DDX19A, DHX34, RPP38, LACTB2, POP5, ZNRD1, DHX30, RMRP, TSEN2, POP7, VARS2, EXOSC2, DTD2, TWISTNB, POLR2D, DHX37, QTRT1, PCIF1, SARS2, TRMT5, THUMPD2, DUS3L, TRMT12, PUS3, DBR1, POP1, POLR1B, DHX33, PUS10, DGCR8, DDX41, EIF4A2, EXOSC5, ALKBH8, FARS2, RBMX2, EIF4A1, NSUN2, DHX9, DDX18, CNOT7, EXOSC3, DDX1, POP4, RPP25, ENDOG, TDP2, SKIV2L, TFB1M, PRIM1, MED20, DDX21, DIS3L, TRMT11, MEPCE, PPP1R8, RPP21, CMTR2, POLR1A, MTFMT, DICER1, DDX23, BRIP1, DUS4L, DDX3Y, DDX24, NUDT16, AARS2, MARS2, ANG, DCPS, QTRT2, PNPT1, NOB1, DDX60, IARS2, DHX40, DDX31, MRM1, RTCA, PRPF18, EDC3, DHX16, METTL15, TRMT6, FBL, TUT1, DDX39A
541	GO_NEGATIVE_REGULATION_OF_METAPHASE_ANAPHASE_TRANSITION_OF_CELL_CYCLE	8.50394e-05	0.00310762	-0.758525	-2.00612	3	36	CDC20, CDT1, SPDL1, TPR, BUB1B, AURKB, CENPF, CCNB1, FBXO5, NDC80, MAD2L1, MAD1L1, BUB1, DYNC1LI1, TRIP13, CDK5RAP2, XRCC3
542	GO_TRNA_PROCESSING	2.27998e-05	0.00153202	-0.630193	-2.01628	0	118	DUS1L, NAT10, TRMT61A, POLR3K, METTL1, PTCD1, TRMT10C, ELP6, RPP40, PUSL1, METTL8, SSB, TYW3, PUS7, RPP38, POP5, THADA, TSEN2, POP7, SEPHS2, QTRT1, CSTF2, RPUSD4, SEPHS1, TRMT5, THUMPD2, DUS3L, TRMT12, PUS3, CTU1, POP1, PUS10, ALKBH8, FARS2, NSUN2, THG1L, DDX1, POP4, RPP25, ANKRD16, ADAT1, TRMT11, LSM6, RPP21, GTPBP3, MTFMT, OSGEPL1, CPSF4, DUS4L, AARS2, QTRT2, CPSF1, URM1
543	GO_CATALYTIC_ACTIVITY_ACTING_ON_A_TRNA	2.24065e-05	0.00153202	-0.647552	-2.01913	0	98	DUS1L, TRMT61A, HARS2, METTL1, FARSA, TRMT10C, RPP40, METTL8, PTRH1, TYW3, RPP38, POP5, TSEN2, POP7, VARS2, DTD2, QTRT1, SARS2, TRMT5, THUMPD2, DUS3L, TRMT12, PUS3, POP1, PUS10, ALKBH8, FARS2, NSUN2, POP4, RPP25, TRMT11, RPP21, MTFMT, DUS4L, AARS2, MARS2, QTRT2, IARS2, TRMT6, DALRD3, RPP14, ELAC2, FARSB, WDR4, PARS2, DTD1, YARS2, NT5C3A, TRMT13, QRSL1, THUMPD3, TRMT10B, AARSD1, TRMT44, TRNT1, GATB, DUS2
544	GO_TRNA_MODIFICATION	2.20926e-05	0.00153202	-0.674056	-2.03517	0	79	DUS1L, NAT10, TRMT61A, METTL1, TRMT10C, ELP6, PUSL1, METTL8, SSB, TYW3, PUS7, THADA, SEPHS2, QTRT1, SEPHS1, TRMT5, THUMPD2, DUS3L, TRMT12, PUS3, CTU1, PUS10, ALKBH8, NSUN2, THG1L, ANKRD16, TRMT11, GTPBP3, MTFMT, OSGEPL1, DUS4L, AARS2, QTRT2, URM1
545	GO_TRNA_METABOLIC_PROCESS	2.34434e-05	0.00153202	-0.613669	-2.03573	0	155	DUS1L, NAT10, TRMT61A, POLR3K, HARS2, METTL1, PTCD1, FARSA, TRMT10C, EXOSC9, ELP6, RPP40, PUSL1, METTL8, SSB, TYW3, PUS7, RPP38, POP5, THADA, AIMP2, TSEN2, POP7, VARS2, SEPHS2, EXOSC2, DTD2, QTRT1, CSTF2, SARS2, RPUSD4, SEPHS1, TRMT5, THUMPD2, DUS3L, TRMT12, PUS3, CTU1, POP1, PUS10, ALKBH8, FARS2, NSUN2, THG1L, EXOSC3, DDX1, POP4, RPP25, ANKRD16, ADAT1, TRMT11, LSM6, RPP21, GTPBP3, MTFMT, OSGEPL1, PPA1, CPSF4, DUS4L, AARS2, MARS2, QTRT2, CPSF1, IARS2, URM1, TRMT6, CTU2, PPA2, DALRD3, RPP14, ELAC2, FARSB, WDR4, PARS2, DTD1, YARS2, LAGE3, TRMT13, QRSL1
546	GO_PRERIBOSOME	2.20488e-05	0.00153202	-0.689224	-2.06044	0	74	NOP56, PDCD11, FAM207A, UTP14A, KRI1, BOP1, MPHOSPH10, ZNF593, IMP4, FTSJ3, LTV1, PPAN, EMG1, IMP3, UTP20, MAK16, WDR12, NOC4L, RRP7A, UTP11, TSR1, RRP9, MRPL1, WDR3, RRP1B, BMS1, RIOK2, RRP1, NOC2L, MRTO4, UTP18, NOL6, NOP14, NOL10, NGDN, NIP7, RRS1, FBXW9, EIF6, HEATR1, RSL1D1, PWP2, PES1, NOB1
547	GO_90S_PRERIBOSOME	2.11224e-05	0.00153202	-0.809946	-2.06917	0	30	FAM207A, KRI1, BOP1, MPHOSPH10, IMP4, IMP3, UTP20, WDR12, NOC4L, RRP7A, MRPL1, WDR3, BMS1, NOC2L, UTP18, NOL6, NOP14, FBXW9, HEATR1, RSL1D1, PWP2, PES1
548	GO_RNA_MODIFICATION	2.32175e-05	0.00153202	-0.638313	-2.08697	0	139	RPUSD1, DUS1L, NAT10, TRMT61A, TRMT2A, FTSJ3, DIMT1, METTL1, EMG1, PARN, TRMT10C, ELP6, FDXACB1, PUSL1, ALKBH5, METTL8, SSB, TYW3, PUS7, TSR3, MTERF4, THADA, SEPHS2, QTRT1, PCIF1, RPUSD4, SEPHS1, RPUSD3, TRMT5, THUMPD2, DUS3L, TRMT12, PUS3, CTU1, PUS10, ALKBH8, NSUN2, THG1L, PUS7L, ANKRD16, TFB1M, TRMT11, MEPCE, GTPBP3, CMTR2, MTFMT, NHP2, OSGEPL1, DUS4L, NUDT16, AARS2, RBM15B, QTRT2, URM1, MRM1, METTL15, TRMT6, FBL, CTU2, NSUN5, GAR1
549	GO_DE_NOVO_PROTEIN_FOLDING	4.25143e-05	0.00207694	-0.788243	-2.09591	1	37	HSPA8, HSPA1B, CHCHD4, DNAJB1, HSPA5, HSPA9, BAG1, HSPD1, HSPH1, DNAJC2, ENTPD5, UGGT1
550	GO_RIBONUCLEOPROTEIN_COMPLEX_BIOGENESIS	2.70051e-05	0.00153202	-0.574775	-2.10016	0	391	RPUSD1, NOP56, PDCD11, FAM207A, NAT10, PWP1, EXOSC6, UTP14A, NOM1, RBFA, KRI1, BOP1, MPHOSPH10, ZNF593, GTF3A, GEMIN4, IMP4, SF3A2, FTSJ3, LTV1, PPAN, PAK1IP1, WDR75, DDX10, NLE1, DIMT1, EIF3A, EMG1, RIOX2, MPHOSPH6, IMP3, EXOSC9, UTP20, WDR12, RPP40, FDXACB1, ISG20L2, YBEY, NOC4L, RRP7A, GNL3L, PELP1, DDX54, SRSF5, GEMIN6, GCFC2, SURF6, HSP90AB1, DDX56, SRSF6, DDX3X, UTP11, ESF1, TSR1, NOL8, RRP9, LUC7L3, SFSWAP, DDX17, SBDS, GEMIN5, SENP3, DDX28, REXO4, SRPK1, SNUPN, RBMX, MRPL1, RUVBL1, EXOSC4, GTPBP4, MRPL36, MDN1, WDR3, WDR18, TSR3, MTERF4, RPP38, RPL7L1, SRSF10, RRP1B, POP5, BMS1, DHX30, RIOK2, ABCE1, NOP16, MRPS2, HEATR3, POP7, AGO1, EXOSC2, SUV39H1, RRP8, MRPL20, POLR2D, DHX37, RRP1, NOC2L, MRTO4, GTF2H5, PRPF31, PRPF19, GEMIN7, NPM1, GEMIN8, EIF3B, NUFIP1, EXOSC5, UTP18, CRNKL1, DHX9, DDX18, EXOSC3, WDR77, DDX1, NOL6, RPL12, POP4, RPP25, MTERF3, NOP14, SMN1, NOL10, TFB1M, NGDN, CEBPZ, DDX21, NIP7, LSM6, RRS1, MRPS11, MYBBP1A, COIL, HSP90AA1, NHP2, XAB2, DICER1, DDX23, UTP15, EIF6, NUDT16, SF3A1, HEATR1, BRIX1, RSL1D1, PRMT7, PWP2, PES1, LYAR, EIF3G, NOB1, PTGES3, DDX31, MRM1, CDC73, CLNS1A, PRPF18, NOLC1, URB2, ERAL1, WDR46, METTL15, SF3A3, FASTKD2, FBL
551	GO_PROTEIN_FOLDING_CHAPERONE	2.08986e-05	0.00153202	-0.884795	-2.1039	0	21	HSPA8, HSPA1B, DFFA, DNAJB1, HSPA5, HSPA9, PDCL3, HSP90AB1
552	GO_MISFOLDED_PROTEIN_BINDING	2.09683e-05	0.00153202	-0.861547	-2.10743	0	24	HSPA8, SDF2L1, HSPA1B, STUB1, HSPA5, HSPA9
553	GO_RRNA_METABOLIC_PROCESS	2.42078e-05	0.00153202	-0.626232	-2.14776	0	205	RPUSD1, NOP56, PDCD11, FAM207A, NAT10, EXOSC6, UTP14A, RBFA, KRI1, BOP1, MPHOSPH10, GEMIN4, IMP4, FTSJ3, WDR75, DDX10, DIMT1, EMG1, MPHOSPH6, IMP3, EXOSC9, UTP20, WDR12, RPP40, FDXACB1, ISG20L2, YBEY, NOC4L, RRP7A, PELP1, DDX54, DDX56, UTP11, ESF1, TSR1, NOL8, RRP9, DDX17, SBDS, SENP3, REXO4, MRPL1, EXOSC4, GTPBP4, MDN1, WDR3, WDR18, TSR3, MTERF4, RPP38, RPL7L1, RRP1B, POP5, BMS1, RIOK2, NIFK, POP7, EXOSC2, SUV39H1, RRP8, DHX37, RRP1, MRTO4, GTF2H5, EXOSC5, UTP18, DDX18, EXOSC3, NOL6, POP4, RPP25, NOP14, NOL10, TFB1M, NGDN, DDX21, DIS3L, LSM6, RRS1, MRPS11, NHP2, UTP15, NUDT16, HEATR1, RSL1D1, PWP2, PES1, MAPT, LYAR, NOB1
554	GO_RIBOSOME_BIOGENESIS	2.52992e-05	0.00153202	-0.616347	-2.17619	0	271	RPUSD1, NOP56, PDCD11, FAM207A, NAT10, PWP1, EXOSC6, UTP14A, NOM1, RBFA, KRI1, BOP1, MPHOSPH10, ZNF593, GTF3A, GEMIN4, IMP4, FTSJ3, LTV1, PPAN, PAK1IP1, WDR75, DDX10, NLE1, DIMT1, EMG1, RIOX2, MPHOSPH6, IMP3, EXOSC9, UTP20, WDR12, RPP40, FDXACB1, ISG20L2, YBEY, NOC4L, RRP7A, GNL3L, PELP1, DDX54, SURF6, DDX56, DDX3X, UTP11, ESF1, TSR1, NOL8, RRP9, DDX17, SBDS, SENP3, DDX28, REXO4, MRPL1, EXOSC4, GTPBP4, MRPL36, MDN1, WDR3, WDR18, TSR3, MTERF4, RPP38, RPL7L1, RRP1B, POP5, BMS1, DHX30, RIOK2, ABCE1, NOP16, MRPS2, HEATR3, POP7, EXOSC2, SUV39H1, RRP8, MRPL20, DHX37, RRP1, NOC2L, MRTO4, GTF2H5, NPM1, EXOSC5, UTP18, DDX18, EXOSC3, NOL6, RPL12, POP4, RPP25, MTERF3, NOP14, NOL10, TFB1M, NGDN, CEBPZ, DDX21, NIP7, LSM6, RRS1, MRPS11, MYBBP1A, NHP2, UTP15, EIF6, NUDT16, HEATR1, BRIX1, RSL1D1, PWP2, PES1
555	GO_NCRNA_METABOLIC_PROCESS	2.71312e-05	0.00153202	-0.594651	-2.17819	0	402	RPUSD1, DUS1L, NOP56, PDCD11, FAM207A, NAT10, PLD6, TRMT61A, EXOSC6, UTP14A, RBFA, KRI1, BOP1, MPHOSPH10, POLR3K, GEMIN4, KHSRP, IMP4, HARS2, FTSJ3, TOE1, WDR75, DDX10, DIMT1, METTL1, EMG1, MPHOSPH6, PTCD1, PARN, FARSA, TRMT10C, IMP3, EXOSC9, UTP20, ELP6, WDR12, RPP40, FDXACB1, ISG20L2, YBEY, NOC4L, RRP7A, PELP1, INTS5, PUSL1, DDX54, DDX56, METTL8, INTS11, UTP11, ESF1, TSR1, SSB, NOL8, RRP9, TYW3, DDX17, SBDS, SENP3, REXO4, PUS7, MRPL1, EXOSC4, GTPBP4, MDN1, WDR3, WDR18, TSR3, MTERF4, RPP38, RPL7L1, RRP1B, POP5, BMS1, RIOK2, NIFK, THADA, AIMP2, TSEN2, POP7, VARS2, AGO1, SEPHS2, EXOSC2, XPO5, SUV39H1, DTD2, RRP8, DHX37, QTRT1, RRP1, MRTO4, CSTF2, SARS2, GTF2H5, RPUSD4, SEPHS1, TRMT5, THUMPD2, DUS3L, INTS10, TRMT12, PUS3, CTU1, POP1, PUS10, DGCR8, EXOSC5, UTP18, ALKBH8, FARS2, NSUN2, THG1L, DDX18, EXOSC3, DDX1, INTS1, NOL6, POP4, RPP25, NOP14, ANKRD16, NOL10, TFB1M, NGDN, DDX21, DIS3L, ADAT1, TRMT11, MEPCE, LSM6, RRS1, MRPS11, RPP21, GTPBP3, MTFMT, NHP2, DICER1, OSGEPL1, PPA1, CPSF4, UTP15, DUS4L, NUDT16, AARS2, HEATR1, MARS2, RSL1D1, SRRT, PWP2, PES1, MAPT, QTRT2, PNPT1, LYAR, NOB1, CPSF1, IARS2, URM1
556	GO_NCRNA_PROCESSING	2.63324e-05	0.00153202	-0.605329	-2.18577	0	341	RPUSD1, DUS1L, NOP56, PDCD11, FAM207A, NAT10, TRMT61A, EXOSC6, UTP14A, RBFA, KRI1, BOP1, MPHOSPH10, POLR3K, GEMIN4, IMP4, FTSJ3, TOE1, WDR75, DDX10, DIMT1, METTL1, EMG1, MPHOSPH6, PTCD1, PARN, TRMT10C, IMP3, EXOSC9, UTP20, ELP6, WDR12, RPP40, FDXACB1, ISG20L2, YBEY, NOC4L, RRP7A, PELP1, INTS5, PUSL1, DDX54, DDX56, METTL8, INTS11, UTP11, ESF1, TSR1, SSB, NOL8, RRP9, TYW3, DDX17, SBDS, SENP3, REXO4, PUS7, MRPL1, EXOSC4, GTPBP4, MDN1, WDR3, WDR18, TSR3, MTERF4, RPP38, RPL7L1, RRP1B, POP5, BMS1, RIOK2, THADA, TSEN2, POP7, AGO1, SEPHS2, EXOSC2, SUV39H1, RRP8, DHX37, QTRT1, RRP1, MRTO4, CSTF2, GTF2H5, RPUSD4, SEPHS1, TRMT5, THUMPD2, DUS3L, INTS10, TRMT12, PUS3, CTU1, POP1, PUS10, DGCR8, EXOSC5, UTP18, ALKBH8, FARS2, NSUN2, THG1L, DDX18, EXOSC3, DDX1, INTS1, NOL6, POP4, RPP25, NOP14, ANKRD16, NOL10, TFB1M, NGDN, DDX21, ADAT1, TRMT11, LSM6, RRS1, MRPS11, RPP21, GTPBP3, MTFMT, NHP2, DICER1, OSGEPL1, CPSF4, UTP15, DUS4L, NUDT16, AARS2, HEATR1, RSL1D1, SRRT, PWP2, PES1, QTRT2, LYAR, NOB1, CPSF1, URM1
557	GO_CHAPERONE_COFACTOR_DEPENDENT_PROTEIN_REFOLDING	2.10877e-05	0.00153202	-0.86237	-2.18784	0	29	HSPA8, HSPA1B, DNAJB1, HSPA5, HSPA9, BAG1, HSPH1

### Sheet: gsea-HCT116-Rem
	pathway	pval	padj	ES	NES	nMoreExtreme	size	leadingEdge
1	GO_INTRINSIC_APOPTOTIC_SIGNALING_PATHWAY_IN_RESPONSE_TO_ENDOPLASMIC_RETICULUM_STRESS	1.5534e-05	0.0053274	0.895528	2.58259	0	57	DDIT3, CHAC1, TRIB3, ATF4, CEBPB, PPP1R15A, XBP1, HERPUD1, BBC3, ERP29, TNFRSF10B, HYOU1, PMAIP1, TXNDC12
2	GO_RESPONSE_TO_ENDOPLASMIC_RETICULUM_STRESS	1.25016e-05	0.0053274	0.731635	2.50989	0	259	SESN2, DDIT3, CHAC1, STC2, TRIB3, ATF4, CEBPB, PPP1R15A, ATF3, HSPA5, XBP1, JUN, HERPUD1, BBC3, ERP29, ANKZF1, TNFRSF10B, GFPT1, HYOU1, PMAIP1, NFE2L2, TPP1, NUPR1, TXNDC12, NFE2L1, UFM1, ACADVL, SEL1L, TMUB2, ASNS, P4HB, EEF2, RHBDD1, UBXN4, HSPA1A, CREB3L4, ATF6, TRIM25, PDIA5, VAPB, CLGN, AUP1, UFC1, OS9
3	GO_REGULATION_OF_DNA_TEMPLATED_TRANSCRIPTION_IN_RESPONSE_TO_STRESS	1.41852e-05	0.0053274	0.768049	2.42003	0	113	SESN2, DDIT3, ATF4, CEBPB, ATF3, HSPA5, JUN, VEGFA, EGR1, NFE2L2, PSMD9, RPS27A, HMOX1, HSPA1A, INO80, RELA, ATF6, PSMD4, PSME2, PSMB1, PSMF1, MAPK7, PSMC4, PSMA6
4	GO_RESPONSE_TO_AMINO_ACID_STARVATION	4.82114e-05	0.0053274	0.873637	2.40913	2	42	SESN2, ATF4, ATF3, SLC38A2, EIF4EBP1, CDKN1A, WDR59
5	GO_ER_NUCLEUS_SIGNALING_PATHWAY	4.7977e-05	0.0053274	0.866755	2.4076	2	44	DDIT3, ATF4, PPP1R15A, ATF3, HSPA5, XBP1, HERPUD1, NFE2L2
6	GO_POSITIVE_REGULATION_OF_TRANSCRIPTION_FROM_RNA_POLYMERASE_II_PROMOTER_IN_RESPONSE_TO_STRESS	1.68327e-05	0.0053274	0.937824	2.38391	0	26	SESN2, DDIT3, ATF4, CEBPB, ATF3, HSPA5, VEGFA, NFE2L2
7	GO_CELLULAR_RESPONSE_TO_GLUCOSE_STARVATION	4.88767e-05	0.0053274	0.876791	2.36922	2	37	SESN2, ATF4, HSPA5, XBP1, UPP1, PMAIP1, NFE2L2, ASNS, SLC2A1, NUAK2
8	GO_INTRINSIC_APOPTOTIC_SIGNALING_PATHWAY	1.25397e-05	0.0053274	0.690602	2.36503	0	254	DDIT3, DDIT4, CHAC1, TRIB3, ATF4, CEBPB, PPP1R15A, XBP1, RPL26, HERPUD1, BBC3, ERP29, TPT1, ARHGEF2, TNFRSF10B, TNFRSF1A, HYOU1, PMAIP1, CDKN1A, NFE2L2, JMY, NUPR1, TXNDC12, EPHA2, STYXL1, HMOX1, PLAUR, PYCARD, HINT1, RPS7, NFATC4, P4HB, STK24, HSPA1A, SIAH1, BRCA1, PINK1, MOAP1, MCL1, RPS3, ZNF385B, CASP2, MAPK7, MDM2, UBQLN1, CIDEB, SPOP, STK11
9	GO_RESPONSE_TO_STARVATION	1.34884e-05	0.0053274	0.720283	2.35655	0	158	SESN2, DDIT3, ATF4, MAP1LC3B, ATF3, PCK2, SLC38A2, HSPA5, XBP1, JUN, GABARAPL1, UPP1, EIF4EBP1, PMAIP1, CDKN1A, NFE2L2, FOXK1, ALB, WDR59, AKR1C3, WDR45, ASNS, ULK1, FADS1, SLC2A1, STK24, NUAK2, WIPI2, ZFP36, KLF10, COMT, FOXO1, PFKFB1, KRT20, WIPI1, HMGCL, SREBF1, ADM
10	GO_NEGATIVE_REGULATION_OF_TOR_SIGNALING	9.77533e-05	0.00782195	0.863459	2.33319	5	37	SESN2, DDIT4, STK11, MAPKAPK5
11	GO_NEGATIVE_REGULATION_OF_PROTEIN_KINASE_B_SIGNALING	0.000113515	0.00797823	0.854454	2.3195	6	38	DDIT3, TRIB3, KLF4, EPHA2
12	GO_NEGATIVE_REGULATION_OF_COLD_INDUCED_THERMOGENESIS	0.000113515	0.00797823	0.8538	2.31772	6	38	DDIT3, ATF4, ADAM17, NR1D1, TFE3
13	GO_PROTEIN_KINASE_B_SIGNALING	1.31782e-05	0.0053274	0.697818	2.31772	0	182	SESN2, DDIT3, TRIB3, GDF15, AREG, FGF18, AKR1C2, HBEGF, KLF4, HAX1, BTC, EREG, EPHA2, HCLS1, AKR1C3, ADAM8, KLB, ZFP36L1, CD40, CX3CL1, FYN, IRS2, PINK1, INSR, TXN, FGF19, STK11, SMPD3, AXL, VAV1, CIB1, PIK3AP1
14	GO_ENDOPLASMIC_RETICULUM_UNFOLDED_PROTEIN_RESPONSE	4.27137e-05	0.0053274	0.73742	2.31696	2	110	DDIT3, STC2, ATF4, PPP1R15A, ATF3, HSPA5, XBP1, HERPUD1, GFPT1, HYOU1, NFE2L2, TPP1, ACADVL, ASNS, CREB3L4, ATF6, PDIA5, VAPB, CLGN
15	GO_POSITIVE_REGULATION_OF_NEURON_DEATH	0.000119278	0.00797823	0.755512	2.27958	7	79	DDIT3, DDIT4, ATF4, JUN, EGR1, GRN, NQO1, NUPR1, TLR6, PRNP, FYN, MCL1, CASP2, AIMP2, BACE1, HDAC4, TGFB2
16	GO_RESPONSE_TO_EXTRACELLULAR_STIMULUS	1.16615e-05	0.0053274	0.640534	2.27332	0	402	SESN2, DDIT3, STC2, GDF15, ATF4, MAP1LC3B, ATF3, PCK2, SLC38A2, HSPA5, XBP1, MAP1B, JUN, GABARAPL1, APOA1, UPP1, APOE, EIF4EBP1, ASGR1, SPP1, LCN2, GCLC, PMAIP1, CDKN1A, NFE2L2, P2RY11, PSPH, SRF, NQO1, MKKS, FOXK1, ALB, WDR59, HMOX1, AKR1C3, RPS19, NR4A2, MT-CYB, ASS1, WDR45, ASNS, GCLM, NUCB2, ULK1, EEF2, ACTA1, FADS1, FOSL1, SLC2A1, STK24, NUAK2, CD40, WIPI2, RELA, FYN, TRIM25, SIRT5, ZFP36, KLF10, SIRT6, AHCY, GSS, MDM2, COMT, PROX1, FOXO1, PFKFB1, AXL, KRT20, WIPI1, HMGCL, SPX, SREBF1, ADM, FOXA2
17	GO_PERK_MEDIATED_UNFOLDED_PROTEIN_RESPONSE	3.4424e-05	0.0053274	0.936216	2.26657	1	20	DDIT3, ATF4, PPP1R15A, ATF3, HSPA5, HERPUD1, NFE2L2
18	GO_REGULATION_OF_RESPONSE_TO_ENDOPLASMIC_RETICULUM_STRESS	0.000193827	0.0101073	0.749611	2.26177	12	79	DDIT3, PPP1R15A, HSPA5, XBP1, HERPUD1, ERP29, HYOU1, PMAIP1, NFE2L2, NUPR1, TXNDC12, NFE2L1
19	GO_POSITIVE_REGULATION_OF_RESPONSE_TO_ENDOPLASMIC_RETICULUM_STRESS	0.000667981	0.0197459	0.830681	2.24462	40	37	DDIT3, PPP1R15A, XBP1, HERPUD1, PMAIP1, NFE2L2
20	GO_POSITIVE_REGULATION_OF_NEURON_APOPTOTIC_PROCESS	0.000616591	0.0192054	0.795819	2.24366	38	49	DDIT3, ATF4, JUN, GRN, NQO1, NUPR1, PRNP, MCL1, CASP2, BACE1, HDAC4, TGFB2
21	GO_REGULATION_OF_TOR_SIGNALING	0.000312082	0.0131862	0.739194	2.2371	20	81	SESN2, DDIT4, RELN, WDR59
22	GO_REGULATION_OF_ENDOPLASMIC_RETICULUM_STRESS_INDUCED_INTRINSIC_APOPTOTIC_SIGNALING_PATHWAY	0.000730533	0.020869	0.8578	2.23703	43	30	DDIT3, XBP1, HERPUD1, ERP29, HYOU1, PMAIP1, TXNDC12
23	GO_CARBOHYDRATE_TRANSMEMBRANE_TRANSPORT	0.000357835	0.0143165	0.73846	2.22812	23	79	SESN2, TRIB3, NFE2L2, GRB10, C3, GPC3, SLC2A9, SLC2A1, FFAR4, IRS2, INSR, FGF19, SIRT6, SLC2A11
24	GO_CELLULAR_RESPONSE_TO_AMINO_ACID_STIMULUS	0.000722475	0.020869	0.782376	2.22525	45	52	SESN2, CEBPB, XBP1, GCLC, ASS1, GCLM, FYN
25	GO_NEGATIVE_REGULATION_OF_FAT_CELL_DIFFERENTIATION	0.000993825	0.0244039	0.823059	2.22402	60	37	DDIT3, TRIB3, JDP2
26	GO_CELLULAR_RESPONSE_TO_STARVATION	5.58651e-05	0.00540146	0.697335	2.22352	3	125	SESN2, ATF4, MAP1LC3B, ATF3, SLC38A2, HSPA5, XBP1, JUN, GABARAPL1, UPP1, PMAIP1, CDKN1A, NFE2L2, ALB, WDR59, AKR1C3, WDR45, ASNS, FADS1, SLC2A1, STK24, NUAK2, WIPI2
27	GO_REGULATION_OF_CELLULAR_CARBOHYDRATE_METABOLIC_PROCESS	0.000199931	0.0101215	0.706807	2.21628	13	108	SESN2, DDIT4, PMAIP1, NR1D1, FOXK1, NUPR1, EPM2AIP1, NFE2L1, DGAT2, IGFBP4, PFKFB2, IRS2, PTK2B, INSR, MIDN, PHKG2, PPP1R3F, SIRT6, FOXO1, PFKFB1, HDAC4
28	GO_REGULATION_OF_FAT_CELL_DIFFERENTIATION	0.000320443	0.0132783	0.718789	2.21579	21	94	DDIT3, TRIB3, CEBPB, XBP1, JDP2, PRDM16, NR1D1, KLF5, ADIRF
29	GO_MONOSACCHARIDE_BIOSYNTHETIC_PROCESS	0.000417474	0.0155	0.734198	2.21526	27	79	SESN2, ATF4, ATF3, PCK2, GOT1, NR1D1, FOXK1, DGAT2, TALDO1, AKR1B1, MDH1, RBP4, PGM1, ENO3, FOXO1, PFKFB1
30	GO_ACYLGLYCEROL_HOMEOSTASIS	0.00034121	0.0137889	0.897987	2.21451	19	22	SESN2, XBP1, APOA1, APOE, MLXIPL, DGAT2, LIPC, APOC3, NR1H3
31	GO_NEGATIVE_REGULATION_OF_DNA_BINDING	0.000986554	0.0243542	0.792061	2.21415	61	46	DDIT3, JUN, NFKBIA, HMOX1, HEY1
32	GO_REGULATION_OF_TRANSLATION_IN_RESPONSE_TO_STRESS	0.000173717	0.00959785	0.927939	2.20122	9	18	SESN2, ATF4, PPP1R15A
33	GO_ESTABLISHMENT_OF_PROTEIN_LOCALIZATION_TO_ENDOPLASMIC_RETICULUM	0.00027052	0.012072	0.700353	2.2005	18	110	HSPA5, RPL26, RPL13A, RPS18, RPS12, RPS4Y1, RPL37, RPL3, RPS27A, RPL36A, RPS4X, SEC63, RPLP0, RPL10, RPL27, RPS29, RPL4, RPS2, RPS19, RPL37A, RPL15, RPS21, RPS24, RPL10A, RPS7, RPL13, RAB3GAP1, SEC61G, RPS16, RPS3A, RPL9, RPL31, RPL23, RPS17, RPL17, RPS3, RPL27A, CHMP4A, RAB3GAP2, RPL7A, RPLP1, RPL19, RPL11, RPL8, RPL29, RPL12, RPL7, RPL32, RPS27, RPS20, RPL5, RPL30, RPS23, RPL35, RPS10, RPL35A, SRP9, RPS8, RPLP2, PMM1, SEC61B, RPL18A, RPL18, RPSA, RPL34, RPS15A, RPS14, RPS6, RPS9
34	GO_NEGATIVE_REGULATION_OF_SMALL_MOLECULE_METABOLIC_PROCESS	0.000716638	0.020869	0.744944	2.19667	46	67	DDIT4, TRIB3, APOC1, APOE, NUPR1, AKR1C3, CEACAM1, DGAT2, ACADVL, APOC3, BRCA1, FGF19, SIRT6, PROX1, PFKFB1, SMPD3, HDAC4
35	GO_REGULATION_OF_MULTICELLULAR_ORGANISM_GROWTH	0.00160895	0.0336357	0.78681	2.19322	100	45	STC2, GDF15, VIL1, MKKS
36	GO_SERINE_FAMILY_AMINO_ACID_METABOLIC_PROCESS	0.00178545	0.0366648	0.846043	2.19145	106	29	PSAT1, SLC7A11, PHGDH, SEPHS2, SDSL, GCLC, PSPH, BAAT, GCLM, SHMT2, SRR
37	GO_MRNA_TRANSCRIPTION	0.000634561	0.019375	0.896142	2.19077	36	21	DDIT3, ATF4, SRF, EREG, FLNA
38	GO_CARBOHYDRATE_TRANSPORT	0.00040106	0.0152567	0.696667	2.17784	27	105	SESN2, TRIB3, VIL1, NFE2L2, GRB10, C3, GPC3, SLC2A9, SLC2A1, SLC35D2, FFAR4, IRS2, INSR, FGF19, SIRT6, SLC2A11
39	GO_REGULATION_OF_RESPONSE_TO_OXIDATIVE_STRESS	0.00103152	0.0249216	0.734451	2.17538	67	69	SESN2, ATF4, SLC7A11, PYCR1, NFE2L2, NCOA7, PSAP, TLR6, P4HB, FYN, PINK1, MCL1, TXN, MAPK7, UBQLN1
40	GO_CELLULAR_RESPONSE_TO_CHEMICAL_STRESS	2.46305e-05	0.0053274	0.629283	2.175	1	283	SESN2, DDIT3, ATF4, SLC7A11, ERRFI1, JUN, ETV5, PRDX5, ANXA1, PYCR1, RELB, ANKZF1, ARHGEF2, LONP1, LCN2, DHRS2, PYCR2, KLF4, NFE2L2, SERPINB6, TP53INP1, NCOA7, NQO1, PSAP, NFE2L1, HMOX1, AKR1C3, NR4A2, TXNRD1, TLR6, GPX2, ALDH3B1, P4HB, SLC2A1, STK24, AKR1B1, ZFP36L1, MGST1, HSPA1A, RELA, KDM6B, FYN, NUDT2, PINK1, MCL1, RPS3, BRF2, TXN, PCGF2, MAPK7, MDM2, UBQLN1, RAD52, FOXO1, SMPD3, AXL, OSER1, PXN, PYROXD1, RHOB
41	GO_NEUTRAL_AMINO_ACID_TRANSMEMBRANE_TRANSPORTER_ACTIVITY	0.00189513	0.0382149	0.866804	2.17321	111	24	SLC7A11, SLC6A9, SLC38A2, SLC3A2, SLC1A4, SLC7A5, SLC1A5, SLC43A2
42	GO_POSITIVE_REGULATION_OF_TRANSCRIPTION_FROM_RNA_POLYMERASE_II_PROMOTER_INVOLVED_IN_CELLULAR_RESPONSE_TO_CHEMICAL_STIMULUS	0.0008606	0.0226934	0.896105	2.16946	49	20	SESN2, ATF4, XBP1, VEGFA, NFE2L2
43	GO_CELLULAR_RESPONSE_TO_CORTICOSTEROID_STIMULUS	0.00190849	0.0382149	0.767145	2.16926	120	50	DDIT4, PCK2, ERRFI1, ANXA1, EIF4EBP1, SERPINF1, AKR1C3, ASS1, KLF9, ZFP36L1, FBXO32, ZFP36, MT-ND3, FOXO1, TFAP4, GSTP1
44	GO_PROTEIN_LOCALIZATION_TO_ENDOPLASMIC_RETICULUM	0.000277004	0.0121725	0.674829	2.16373	19	131	PPP1R15A, HSPA5, RPL26, RPL13A, RPS18, RPS12, RPS4Y1, RPL37, RPL3, RPS27A, RPL36A, RPS4X, SEC63, RPLP0, RPL10, RPL27, RPS29, RPL4, RPS2, RPS19, RPL37A, RPL15, RPS21, RPS24, RPL10A, RPS7, RPL13, RAB3GAP1, SEC61G, RPS16, RPS3A, RPL9, RPL31, RPL23, RPS17, RPL17, RPS3, OS9, RPL27A, CHMP4A, RAB3GAP2, RPL7A, RPLP1, RPL19, RPL11, GRIK5, RPL8, SEC16A, RPL29, RPL12, RPL7, RPL32, RPS27, RPS20, RPL5, RPL30, RPS23, RPL35, RPS10, RPL35A, SRP9, RPS8, RPLP2, PMM1, SEC61B, RPL18A, UBAC2, RPL18, RPSA, RPL34, RPS15A, RPS14, RPS6, RPS9, ANK2, TAPT1
45	GO_TOR_SIGNALING	0.000621774	0.0192377	0.696991	2.16092	42	98	SESN2, DDIT4, EIF4EBP1, RELN, WDR59
46	GO_CELLULAR_RESPONSE_TO_KETONE	0.00137483	0.0302146	0.722187	2.1507	90	72	DDIT4, PCK2, ERRFI1, AKR1C2, EIF4EBP1, SERPINF1, SPP1, KLF4, AKR1C3, ASS1, KLF9, AKR1B1
47	GO_NEGATIVE_REGULATION_OF_TRANSCRIPTION_REGULATORY_REGION_DNA_BINDING	0.00066224	0.0197459	0.914094	2.14534	37	17	DDIT3, HEY1
48	GO_COTRANSLATIONAL_PROTEIN_TARGETING_TO_MEMBRANE	0.000737452	0.020869	0.689588	2.13797	50	98	RPL26, RPL13A, RPS18, RPS12, RPS4Y1, RPL37, RPL3, RPS27A, RPL36A, RPS4X, SEC63, RPLP0, RPL10, RPL27, RPS29, RPL4, RPS2, RPS19, RPL37A, RPL15, RPS21, RPS24, RPL10A, RPS7, RPL13, RPS16, RPS3A, RPL9, RPL31, RPL23, RPS17, RPL17, RPS3, RPL27A, RPL7A, RPLP1, RPL19, RPL11, RPL8, RPL29, RPL12, RPL7, RPL32, RPS27, RPS20, RPL5, RPL30, RPS23, RPL35, RPS10, RPL35A, SRP9, RPS8, SSR1, RPLP2, SEC61B, RPL18A, RPL18, RPSA, RPL34, RPS15A, RPS14, RPS6, RPS9
49	GO_CELLULAR_RESPONSE_TO_TOPOLOGICALLY_INCORRECT_PROTEIN	0.00019134	0.0100945	0.658864	2.13652	13	145	DDIT3, STC2, ATF4, PPP1R15A, ATF3, HSPA5, XBP1, HERPUD1, ANKZF1, HSPA13, GFPT1, HYOU1, NFE2L2, TPP1, ACADVL, ASNS, RHBDD1, HSPA1A, CREB3L4, ATF6, PDIA5, VAPB, CLGN
50	GO_LRR_DOMAIN_BINDING	0.000560293	0.0179773	0.92125	2.13479	31	16	DDIT3, ATF4, STK11, ROBO1
51	GO_NOTCH_BINDING	0.0020064	0.0385399	0.887508	2.12625	115	19	CHAC1, ADAM17
52	GO_ADAPTIVE_THERMOGENESIS	0.000533521	0.0174371	0.669625	2.12467	37	119	DDIT3, ATF4, CEBPB, VEGFA, ADAM17, PRDM16, LCN2, NR1D1, TFE3, GRB10, FFAR4, KDM6B, NR1H3, GADD45G, ARRDC3, SIRT6, ZBTB7B, STK11, ACVR2B, KDM3A, GNAS, IGF1R, PRKAB2, ALDH1A1, DECR1
53	GO_RESPONSE_TO_ANTINEOPLASTIC_AGENT	0.00169416	0.0352583	0.700873	2.12113	113	81	DDIT4, PCK2, ERRFI1, EGR1, EIF4EBP1, SERPINF1, HMOX1, ADIRF, ASS1, RECQL5, ASNS, CDH1, BRCA1, FBXO32
54	GO_CYTOSOLIC_RIBOSOME	0.000925431	0.0231948	0.683758	2.1199	63	98	RPL26, RPL13A, RPS18, RPS12, RSL24D1, RPS4Y1, RPL37, RPL3, RPS27A, RPL36A, RPS4X, RPLP0, RPL10, RPL27, RPS29, RPL4, RPS2, RPS19, RPL37A, RPL15, RPS21, RPS24, RPL10A, RPS7, RPL13, RPS16, RPS3A, RPL9, RPL31, RPL23, RPS17, RPL17, RPS3, RPL27A, RPL7A, RPLP1, RPL19, RPL11, EIF2D, FXR2, RPL8, RPL29, RPL12, RPL7, RPL32, RPS27, RPS20, RPL5, RPL30, RPS23, RPL35, RPS10, RPL35A, RPL36AL, RPS8, RPLP2, RPL18A, RACK1, RPL18, RPSA, RPL34, RPS15A, RPS14, RPS6, RPS9
55	GO_TEMPERATURE_HOMEOSTASIS	0.000511877	0.0170673	0.660383	2.11944	36	132	DDIT3, ATF4, CEBPB, VEGFA, ADAM17, EGR1, PRDM16, LCN2, NR1D1, TFE3, GRB10, ACADVL, FFAR4, KDM6B, NR1H3, GADD45G, ARRDC3, SIRT6, ZBTB7B, FOXO1, STK11, ACVR2B, KDM3A, NTSR1, GNAS, IGF1R, PRKAB2, ALDH1A1, DECR1
56	GO_GLUCOSE_METABOLIC_PROCESS	0.000120335	0.00797823	0.641765	2.11028	8	165	SESN2, ATF4, ATF3, PCK2, GOT1, PMAIP1, NR1D1, FOXK1, EPM2AIP1, NFE2L1, DGAT2, IGFBP4, MDH1, RBP4, PFKFB2, H6PD, INPPL1, IRS2, INSR, MIDN, PHKG2, PGM1, PPP1R3F, ENO3, FOXO1, PFKFB1, GALM, ENO2, FOXA2, GAA
57	GO_RESPONSE_TO_PEPTIDE_HORMONE	2.40382e-05	0.0053274	0.601744	2.106	1	335	SESN2, STC2, TRIB3, GDF15, AREG, PCK2, BTG1, ERRFI1, XBP1, MAP1B, GOT1, EGR1, ANXA1, EIF4EBP1, GCLC, NFE2L2, EREG, AHSG, EPM2AIP1, GRB10, NR4A2, CEACAM1, VAMP2, MT-CYB, TRIM72, ASS1, SLC2A1, ZFP36L1, RELA, INPPL1, FYN, IRS2, INSR, TIMP1, MDM2, ZBTB7B, FOXO1, PFKFB1, ANXA5, AGT, PXN, NDEL1, ATP6AP1, NUCKS1, JUND, SREBF1, ADM, RARRES2
58	GO_LIPID_HOMEOSTASIS	0.000857596	0.0226934	0.670975	2.10229	59	107	SESN2, XBP1, GOT1, AKR1C1, APOB, APOA1, APOA2, APOE, NR1D1, GRAMD1B, MLXIPL, NFE2L1, ASGR2, DGAT2, ACSM3, LIPC, APOM, APOC3, IRS2, NR1H3, SOAT2, NR1D2, PNPLA3, ORMDL1, TLCD2, EPHX2, LDLR, RALY, NR1H4, LCAT, NPC1
59	GO_RESPONSE_TO_TOPOLOGICALLY_INCORRECT_PROTEIN	6.60066e-05	0.00577994	0.633334	2.10192	4	181	DDIT3, CHAC1, STC2, ATF4, PPP1R15A, ATF3, HSPA5, XBP1, HERPUD1, ANKZF1, HSPA13, GFPT1, HYOU1, NFE2L2, TPP1, ACADVL, ASNS, RHBDD1, UBXN4, HSPA1A, CREB3L4, ATF6, PDIA5, VAPB
60	GO_CELLULAR_RESPONSE_TO_XENOBIOTIC_STIMULUS	0.000816568	0.0225832	0.662356	2.09728	57	117	DDIT4, PHGDH, PCK2, ERRFI1, AKR1C1, EGR1, EIF4EBP1, SERPINF1, NQO1, BAAT, PDE2A, AOC3, ASS1, MGST1, FBXO32, EPHX1
61	GO_MRNA_TRANSCRIPTION_BY_RNA_POLYMERASE_II	0.00114418	0.0269551	0.916129	2.09504	64	15	DDIT3, ATF4, SRF, FLNA
62	GO_NUCLEAR_TRANSCRIBED_MRNA_CATABOLIC_PROCESS_NONSENSE_MEDIATED_DECAY	0.000827223	0.0225832	0.656442	2.08484	58	120	RPL26, RPL13A, RPS18, RPS12, RPS4Y1, RPL37, UPF3B, RPL3, RPS27A, RPL36A, RPS4X, RPLP0, RPL10, RPL27, RPS29, RPL4, RPS2, RPS19, MAGOH, RPL37A, RPL15, RPS21, RPS24, RPL10A, RPS7, RPL13, SMG9, RPS16, RPS3A, RPL9, PNLDC1, RPL31, RPL23, RPS17, RPL17, RPS3, RPL27A, UPF3A, RPL7A, RPLP1, RPL19, RPL11, RPL8, RPL29, RPL12, RPL7, RPL32, RPS27, CASC3, RPS20, RPL5, RPL30, RPS23, RPL35, RPS10, RPL35A, RPS8, RPLP2, PNRC2, RPL18A, UPF1, RBM8A, RPL18, RPSA, SMG1, RPL34, RPS15A, RPS14, UPF2, RPS6, RPS9
63	GO_RESPONSE_TO_CORTICOSTEROID	0.000827223	0.0225832	0.655345	2.08136	58	120	DDIT4, AREG, PCK2, ERRFI1, GOT1, ANXA1, APOA2, EIF4EBP1, SERPINF1, CDKN1A, AKR1C3, ASS1, FOSL1, KLF9, ZFP36L1, FBXO32, ZFP36, MT-ND3, HNMT, FOXO1, PFKFB1, ANXA3, ADM, TFAP4, ABCA3, GSTP1
64	GO_RESPONSE_TO_PEPTIDE	1.16792e-05	0.0053274	0.58445	2.07304	0	399	SESN2, STC2, TRIB3, GDF15, AREG, PCK2, BTG1, ERRFI1, XBP1, MAP1B, GOT1, EGR1, ANXA1, EIF4EBP1, ARHGEF2, GCLC, KLF4, NFE2L2, NFKBIA, KLF5, EREG, AHSG, EPM2AIP1, GRB10, NR4A2, CEACAM1, VAMP2, MT-CYB, NGFR, TRIM72, TLR6, ASS1, PRNP, SLC2A1, AKR1B1, ZFP36L1, CD40, RELA, INPPL1, FYN, IRS2, RPL23, INSR, KLF10, TIMP1, MDM2, ZBTB7B, FOXO1, BACE1, PFKFB1, ANXA5, SMPD3, AGT, PXN, NDEL1, ATP6AP1, NUCKS1, JUND, SREBF1, ADM, RARRES2
65	GO_NONRIBOSOMAL_PEPTIDE_BIOSYNTHETIC_PROCESS	0.00276645	0.0480864	0.894604	2.07304	157	16	CHAC1, SLC7A11, GCLC, NFE2L2, GCLM, GSS, GGCT
66	GO_REGULATION_OF_SMALL_MOLECULE_METABOLIC_PROCESS	2.39286e-05	0.0053274	0.587551	2.06063	1	343	SESN2, DDIT4, TRIB3, SLC7A11, APOC1, MT-CO2, APOB, EGR1, APOA1, ANXA1, APOE, PMAIP1, PSMD9, NR1D1, NQO1, NUP210, FOXK1, NUPR1, EPM2AIP1, MLXIPL, NFE2L1, AKR1C3, CEACAM1, DGAT2, ACADVL, IGFBP4, APOC3, MVD, AZIN1, PFKFB2, IRS2, NR1H3, PSMD4, BRCA1, PSME2, PSMB1, PTK2B, PINK1, SIRT5, INSR, MIDN, PHKG2, PSMF1, GSTZ1, PPP1R3F, FGF19, SIRT6, PSMC4, COMT, PSMA6, PROX1, FOXO1, PFKFB1, MID1IP1, SMPD3, HDAC4, TAZ, SREBF1, ADM, FOXA2, CD74, FABP1
67	GO_REGULATION_OF_AUTOPHAGY	4.9195e-05	0.0053274	0.595238	2.05922	3	287	SESN2, DDIT3, TRIB3, XBP1, CALCOCO2, KDM4A, HAX1, TP53INP1, BNIP3L, FOXK1, NUPR1, LAMP3, PSAP, HMOX1, GOLGA2, PYCARD, ULK1, TMEM59, RAB5A, TRIM8, RAB3GAP1, MTMR9, ATG13, PINK1, MCL1, CHMP4A, SCOC, RAB3GAP2, UBQLN1, FOXO1, STK11, SPTLC2, RB1CC1, SREBF1, TRIM65, CTSA, BMF
68	GO_NEGATIVE_REGULATION_OF_INTRACELLULAR_SIGNAL_TRANSDUCTION	1.16421e-05	0.0053274	0.578503	2.05465	0	407	SESN2, DDIT3, DDIT4, TRIB3, ATF3, ERRFI1, DUSP5, XBP1, PDCD4, DUSP6, HERPUD1, APOE, TPT1, ARHGEF2, HYOU1, KLF4, NFE2L2, NR1D1, DUSP8, RIOK3, DUSP16, CHRNA10, TXNDC12, OTUD7B, EPHA2, FHL2, PLAUR, SPRY4, PDE2A, DUSP4, PYCARD, ITGA3
69	GO_CELLULAR_RESPONSE_TO_EXTRACELLULAR_STIMULUS	0.000103089	0.00797392	0.6078	2.04919	7	213	SESN2, ATF4, MAP1LC3B, ATF3, SLC38A2, HSPA5, XBP1, JUN, GABARAPL1, UPP1, ASGR1, LCN2, PMAIP1, CDKN1A, NFE2L2, P2RY11, SRF, ALB, WDR59, HMOX1, AKR1C3, NR4A2, WDR45, ASNS, ULK1, FADS1, FOSL1, SLC2A1, STK24, NUAK2, WIPI2, FYN, KLF10, MDM2, COMT, FOXO1, AXL, KRT20, WIPI1, SREBF1, FOXA2
70	GO_CELLULAR_RESPONSE_TO_EXTERNAL_STIMULUS	6.19487e-05	0.00575007	0.593531	2.04508	4	272	SESN2, ATF4, GADD45A, MAP1LC3B, ATF3, SLC38A2, HSPA5, XBP1, GOT1, JUN, GABARAPL1, UPP1, TNFRSF10B, ASGR1, LCN2, TNFRSF1A, GCLC, PMAIP1, CDKN1A, NFE2L2, P2RY11, SRF, ALB, WDR59, HMOX1, AKR1C3, NR4A2, PDE2A, PIEZO2, WDR45, ASNS, ULK1, FADS1, FOSL1, SLC2A1, STK24, NUAK2, CD40, WIPI2, FYN, KLF10, CASP2, MDM2, COMT, FOXO1, AGT, AXL, HDAC4, KRT20, WIPI1, SREBF1, FOXA2, GSTP1, MAP3K14
71	GO_RESPONSE_TO_OXIDATIVE_STRESS	2.37189e-05	0.0053274	0.580342	2.04411	1	363	SESN2, STC2, ATF4, SLC7A11, AREG, BTG1, JUN, ETV5, MT-ND1, PRDX5, ANXA1, IDH1, APOE, PYCR1, ANKZF1, LONP1, LCN2, DHRS2, PYCR2, GCLC, KLF4, NFE2L2, TP53INP1, NCOA7, NQO1, MT-CO1, PSAP, NFE2L1, HMOX1, AKR1C3, CYGB, MSRB2, NR4A2, TXNRD1, TLR6, GPX2, GCLM, ALDH3B1, P4HB, EEF2, PRNP, FOSL1, STK24, MGST1, HSPA1A, RELA, KDM6B, TXNIP, FYN, NUDT2, PTK2B, PINK1, MCL1, APTX, RPS3, BRF2, MT-ND5, TXN, MT-ND3, PCGF2, GSS, MAPK7, MDM2, UBQLN1, RAD52, FOXO1, SMPD3, AXL, OSER1, PXN, PYROXD1, LIAS, RHOB, DGKK, FABP1, SGK2, GSTP1, HYAL1
72	GO_CARBOHYDRATE_BIOSYNTHETIC_PROCESS	0.000507587	0.0170673	0.62038	2.04203	37	167	SESN2, ATF4, ATF3, PCK2, GOT1, NR1D1, FOXK1, EPM2AIP1, DGAT2, TALDO1, SLC2A1, AKR1B1, MDH1, IMPA2, RBP4, IRS2, PTK2B, INSR, PHKG2, PGM1, PPP1R3F, ENO3, FOXO1, PFKFB1, SMPD3, CHST9, B3GALT5, ENO2
73	GO_CELLULAR_RESPONSE_TO_ACID_CHEMICAL	0.000633953	0.019375	0.623869	2.04112	46	158	SESN2, CEBPB, XBP1, AKR1C1, VEGFA, APOB, EGR1, AKR1C2, TWF2, SERPINF1, GCLC, KLF4, PTK6, AKR1C3, DGAT2, ASS1, NFATC4, GCLM, WNT3, SHMT2, FYN, PTK2B, PINK1
74	GO_NEURON_DEATH	7.38916e-05	0.00635057	0.585739	2.02449	5	283	DDIT3, DDIT4, ATF4, SLC7A11, CEBPB, HSPA5, JUN, EGR1, APOE, SERPINF1, HYOU1, GCLC, GRN, NCOA7, NQO1, NRP1, NUPR1, HMOX1, FOXQ1, ADAM8, NR4A2, NGFR, TLR6, USP53, NFATC4, GCLM, PRNP, SIAH1, CX3CL1, FYN, PIGT, PTK2B, PINK1, MCL1, XIAP, CASP2, CHMP4A, UNC5B, AIMP2, BACE1, AXL, HDAC4, TGFB2
75	GO_TRANSLATIONAL_INITIATION	0.000514851	0.0170673	0.605104	2.00824	38	181	ATF4, PPP1R15A, RPL26, RPL13A, EIF2S2, EIF4EBP1, EIF4A2, RPS18, RPS12, RPS4Y1, RPL37, RPL3, EIF3D, RPS27A, GLE1, RPL36A, RPS4X, RPLP0, RPL10, RPL27, EIF1, RPS29, RPL4, RPS2, RPS19, RPL37A, RPL15, RPS21, RPS24, RPL10A, RPS7, RPL13, EIF3F, RPS16, RPS3A, RPL9, RPL31, RPL23, RPS17, RPL17, RPS3, RPL27A, RPL7A, RPLP1, RXRA, EIF3H, RPL19, RPL11, EIF4EBP3, EIF2D, RPL8, RPL29, RPL12, RPL7, RPL32, RPS27, RPS20, RPL5, RPL30, RPS23, RPL35, RPS10, RPL35A, RPS8, RPLP2, EIF6, RPL18A, MTIF3, RPL18, RPSA
76	GO_CELLULAR_CARBOHYDRATE_METABOLIC_PROCESS	0.000205162	0.0102383	0.592481	2.0027	15	219	SESN2, DDIT4, PCK2, GOT1, IDH1, PYGB, PMAIP1, NR1D1, FOXK1, NUPR1, HKDC1, EPM2AIP1, NFE2L1, PYGM, DGAT2, IGFBP4, PPIP5K1, SLC2A1, AKR1B1, IMPA2, PFKFB2, IRS2, PTK2B, INSR, MIDN, PHKG2, PGM1, INPP5B, PPP1R3F, SIRT6, FOXO1, PFKFB1, HDAC4, RB1CC1, FOXA2, GAA
77	GO_REGULATION_OF_CELLULAR_KETONE_METABOLIC_PROCESS	0.00127595	0.0287579	0.618107	1.99929	92	142	TRIB3, SLC7A11, APOC1, EGR1, APOA1, ANXA1, PSMD9, NR1D1, NQO1, MLXIPL, NFE2L1, AKR1C3, CEACAM1, DGAT2, ACADVL, APOC3, AZIN1, IRS2, NR1H3, PSMD4, BRCA1, PSME2, PSMB1, SIRT5, PSMF1, GSTZ1, FGF19, PSMC4, COMT, PSMA6, PROX1, MID1IP1, SREBF1, ADM, CD74, FABP1, PSMB8, PRKAB2, PSMB7
78	GO_REGULATION_OF_INTRINSIC_APOPTOTIC_SIGNALING_PATHWAY	0.00131765	0.0291201	0.617217	1.99514	95	141	DDIT3, XBP1, RPL26, HERPUD1, BBC3, ERP29, TPT1, ARHGEF2, HYOU1, PMAIP1, NFE2L2, NUPR1, TXNDC12, STYXL1, PLAUR, PYCARD, RPS7, P4HB, HSPA1A, SIAH1, PINK1, MCL1, RPS3, MAPK7, MDM2, UBQLN1, SPOP, RRN3, CD74, BMF, RPL11
79	GO_MULTICELLULAR_ORGANISM_GROWTH	0.00281555	0.0483961	0.631794	1.99315	198	114	STC2, GDF15, ANKRD11, VIL1, CLIC4, MKKS, ZFP36L1, RBBP6, PPP1R13L
80	GO_REACTIVE_OXYGEN_SPECIES_METABOLIC_PROCESS	0.000468799	0.0165573	0.591985	1.98093	35	197	SESN2, DDIT4, GADD45A, MT-CO2, F2, PRDX5, KLF4, PMAIP1, CDKN1A, NFE2L2, NQO1, IMMP2L, AKR1C3, TLR6, ASS1, MT-ND2, FYN, PARL, BRCA1, PTK2B, PINK1, SIRT5, INSR
81	GO_NEURON_APOPTOTIC_PROCESS	0.000559954	0.0179773	0.588552	1.96944	42	197	DDIT3, ATF4, CEBPB, HSPA5, JUN, APOE, HYOU1, GCLC, GRN, NQO1, NRP1, NUPR1, HMOX1, FOXQ1, ADAM8, NR4A2, NGFR, USP53, NFATC4, GCLM, PRNP, SIAH1, CX3CL1, FYN, PIGT, PTK2B, PINK1, MCL1, XIAP, CASP2, UNC5B, BACE1, AXL, HDAC4, TGFB2
82	GO_RESPONSE_TO_REACTIVE_OXYGEN_SPECIES	0.000896116	0.0229772	0.592359	1.96745	67	182	SESN2, AREG, JUN, PRDX5, ANXA1, APOE, PYCR1, ANKZF1, LCN2, KLF4, NFE2L2, NQO1, PSAP, HMOX1, AKR1C3, EEF2, FOSL1, STK24, RELA, KDM6B, TXNIP, FYN, PTK2B, PINK1, APTX, RPS3, MT-ND5, TXN, PCGF2, MAPK7, MDM2, FOXO1, SMPD3, AXL, OSER1, PXN, RHOB, FABP1, GSTP1, HYAL1
83	GO_NEGATIVE_REGULATION_OF_GROWTH	0.000665405	0.0197459	0.586585	1.96112	50	195	SESN2, STC2, GDF15, BTG1, MT2A, SPP1, MAP2, CDKN1A, CDKN2A, MT1G, NRP1, IFRD1, PTK6, SEMA3B, MT1E, NKD1, GPC3, SEMA4B, WNT3, HSPA1A, RBP4, ST20, TSPYL2, OSGIN1, RAI1, CDKN2AIP, STK11, AGT, TGFB2, SMARCA2
84	GO_REGULATION_OF_CARBOHYDRATE_METABOLIC_PROCESS	0.00128521	0.0287579	0.596171	1.95908	95	164	SESN2, DDIT4, PMAIP1, NR1D1, NUP210, FOXK1, NUPR1, EPM2AIP1, MLXIPL, NFE2L1, DGAT2, IGFBP4, PFKFB2, IRS2, PTK2B, INSR, MIDN, PHKG2, PPP1R3F, SIRT6, FOXO1, PFKFB1, SMPD3, HDAC4
85	GO_FAT_CELL_DIFFERENTIATION	0.00129137	0.0287579	0.592223	1.95374	96	170	DDIT3, TRIB3, CEBPB, XBP1, JDP2, PRDM16, KLF4, NR1D1, LAMB3, KLF5, MKKS, NR4A2, ADIRF, ZFP36L1, FFAR4, ZFP36, HES1, WDFY2, ZBTB7B, FOXO1, SREBF1, LRG1, RARRES2, ZADH2, PLCB1, PSMB8, BBS9, FRZB, ERAP1, CBY1
86	GO_CELLULAR_LIPID_CATABOLIC_PROCESS	0.00123733	0.0287579	0.591651	1.95266	92	171	SESN2, PCK2, APOC1, NEU4, APOB, APOA1, IDH1, APOA2, CYP4F3, GM2A, PSAP, AKR1C3, ACADVL, LIPC, APOC3, AKR1B10, IRS2, ABHD12, SRD5A3, SMPDL3B, SMPD3, PLA2G4C, ECI1, PNPLA8, MECR, FABP1, PNPLA3, GDPD1, SGPL1, CRAT, LDLR, DECR1, ADTRP, ACOT8, ACACB
87	GO_RESPONSE_TO_INSULIN	0.000410025	0.0154709	0.575493	1.94622	31	220	SESN2, TRIB3, PCK2, ERRFI1, XBP1, GOT1, EGR1, EIF4EBP1, GCLC, AHSG, EPM2AIP1, GRB10, CEACAM1, VAMP2, TRIM72, SLC2A1, ZFP36L1, RELA, INPPL1, IRS2, INSR, ZBTB7B, FOXO1, PFKFB1, AGT, NDEL1, ATP6AP1, NUCKS1, SREBF1, ADM, RARRES2, GSTP1
88	GO_CELLULAR_KETONE_METABOLIC_PROCESS	0.000967042	0.0240002	0.581056	1.94061	73	193	TRIB3, SLC7A11, APOC1, AKR1C1, EGR1, APOA1, ANXA1, AKR1C2, PSMD9, NR1D1, NQO1, MLXIPL, NFE2L1, AKR1C3, CEACAM1, DGAT2, ACADVL, APOC3, AKR1B1, AKR1B10, AFP, AZIN1, IRS2, NR1H3, PSMD4, BRCA1, PSME2, PSMB1, SIRT5, PSMF1, GSTZ1, FGF19, NMT1, CACNA1H, PSMC4, COMT, PSMA6, PROX1, MID1IP1, SREBF1, ADM, CD74, FABP1, CYP4F11, PSMB8, PRKAB2, PSMB7
89	GO_MONOSACCHARIDE_METABOLIC_PROCESS	0.000472747	0.0165573	0.572056	1.93812	36	225	SESN2, ATF4, ATF3, PCK2, GOT1, GCLC, PMAIP1, NR1D1, FOXK1, HKDC1, EPM2AIP1, NFE2L1, DGAT2, FUT1, TALDO1, IGFBP4, SLC2A1, AKR1B1, MDH1, RBP4, PFKFB2, H6PD, INPPL1, IRS2, INSR, MIDN, PHKG2, PGM1, PPP1R3F, ENO3, MAN2A2, FOXO1, PFKFB1, GALM, ENO2, FOXA2, GAA
90	GO_FATTY_ACID_METABOLIC_PROCESS	0.000197246	0.0101215	0.560853	1.93773	15	282	SESN2, TRIB3, PCK2, XBP1, APOC1, AKR1C1, APOA1, ANXA1, AKR1C2, TNFRSF1A, CYP4F3, BAAT, MLXIPL, NFE2L1, AKR1C3, C3, CYGB, CEACAM1, DGAT2, ACADVL, ACSM3, ELOVL2, LIPC, APOC3, FADS1, ACSS1, IRS2, NR1H3, BRCA1, FADS3, GSTZ1, MID1IP1, ACSL5, PLA2G4C, ECI1, LIAS, FADS2, SREBF1, PNPLA8, MECR, CD74, FABP1, CYP4F11, PNPLA3, GSTP1, ZADH2, MSMO1, SGPL1, PRKAB2, CRAT, EPHX2
91	GO_CELLULAR_RESPONSE_TO_BIOTIC_STIMULUS	0.00209973	0.0396132	0.592268	1.93247	154	154	DDIT3, CEBPB, HSPA5, XBP1, PDCD4, LCN2, NFKBIA, NR1D1, SERPINE1, PYCARD, TLR6, ASS1, SBNO2, CD40, CXCL1, CDK19, RELA, CX3CL1, TXNIP, NR1H3, SIGIRR, ZFP36, HMGB2, TICAM2, AXL, SPON2, CXCL8, GSTP1, PABPN1, SLX4, CD55, NR1H4, LITAF, ICAM1, CXCL2
92	GO_REGULATION_OF_LIPID_BIOSYNTHETIC_PROCESS	0.00215392	0.040471	0.591611	1.93033	158	154	TRIB3, APOC1, APOB, EGR1, APOA1, ANXA1, IDH1, APOE, TNFRSF1A, NR1D1, MLXIPL, AKR1C3, C3, CEACAM1, DGAT2, ACADVL, APOC3, MVD, NR1H3, BRCA1, FGF19, PROX1, MID1IP1, SMPD3, SREBF1, ADM, CD74, ORMDL1, PLA2G6, PRKAB2, LDLR, NR1H4, PDGFA, ACACB, EIF6, GGPS1, RACK1, BMP2, MBTPS1, FDFT1
93	GO_ALPHA_AMINO_ACID_METABOLIC_PROCESS	0.00217515	0.0407051	0.587618	1.92014	160	156	PSAT1, SLC7A11, PHGDH, GPT2, GOT1, SEPHS2, PYCR1, SDSL, GFPT1, PYCR2, GCLC, PSPH, BAAT, HGD, BCAT1, ASS1, ASNS, GCLM, AZIN1, SHMT2, GLUD1, ALDH4A1, AGMAT, SRR, GSTZ1, AHCY, COMT, HNMT, GPT, FTCD, HMGCL
94	GO_CELLULAR_RESPONSE_TO_NITROGEN_COMPOUND	2.26324e-05	0.0053274	0.533839	1.91978	1	498	SESN2, TRIB3, GDF15, ATF4, CEBPB, PCK2, HSPA5, ERRFI1, XBP1, MAP1B, GOT1, EGR1, EIF4EBP1, ARHGEF2, GCLC, KLF4, NFE2L2, P2RY11, RIOK3, KLF5, AHSG, GRB10, FLNA, NR4A2, CEACAM1, VAMP2, PDE2A, NGFR, TRIM72, TLR6, ASS1, RECQL5, GCLM, PRNP, ACTA1, AKR1B1, ZFP36L1, CDH1, RELA, SHMT2, FYN, IRS2, BRCA1, RPL23, INSR, KLF10, MDM2, ZBTB7B, FOXO1, BACE1, ZCCHC3, ANXA5, SMPD3, AGT, PXN, NDEL1, ATP6AP1, NUCKS1
95	GO_RESPONSE_TO_XENOBIOTIC_STIMULUS	0.00129507	0.0287579	0.574179	1.91619	98	191	DDIT4, PHGDH, PCK2, HSPA5, ERRFI1, AKR1C1, EGR1, EIF4EBP1, SERPINF1, GCLC, NQO1, BAAT, NR4A2, PDE2A, AOC3, ASS1, RHBDD3, MGST1, RELA, PTK2B, FBXO32, EPHX1, SRR, HOMER2, GSS, MDM2, HNMT, FOXO1
96	GO_RESPONSE_TO_OXYGEN_LEVELS	0.000169416	0.00959785	0.548568	1.91354	13	320	DDIT4, STC2, ATF4, VEGFA, ADAM17, EGR1, NDRG1, EIF4EBP1, LONP1, HYOU1, PMAIP1, CDKN1A, NFE2L2, PSMD9, BNIP3L, RPS27A, SRF, MT-ATP6, HMOX1, PLAU, CYGB, ADAM8, NR4A2, MT-CYB, MT-ND4, P4HB, ACTN4, SLC2A1, ZFP36L1, PSMD4, PSME2, PSMB1, PTK2B, PINK1, PSMF1, MT-ND5, AHCY, MDM2, UBQLN1, PSMC4, PSMA6, FOXO1, MALAT1, ATP6AP1, TGFB2, BIRC2, ANGPT2, ADM, FABP1
97	GO_POSITIVE_REGULATION_OF_APOPTOTIC_SIGNALING_PATHWAY	0.00249939	0.04496	0.585482	1.91316	184	156	DDIT3, ATF3, RPL26, BBC3, PMAIP1, RBCK1, NUPR1, HRK, STYXL1, PLAUR, PYCARD, RPS7, NFATC4, SIAH1, PINK1, MOAP1, MCL1, RPS3, TNFRSF12A, NMT1, CASP2, CIDEB, SPOP, AGT, FAF1, TFAP4, BMF, RPL11, TFDP2, PPP1R13B, PLA2G6
98	GO_CELLULAR_RESPONSE_TO_DRUG	0.000256238	0.0115456	0.548163	1.90412	20	301	DDIT4, ATF4, PCK2, HSPA5, ERRFI1, MT2A, EGR1, ANXA1, PYCR1, EIF4EBP1, ANKZF1, SERPINF1, ARHGEF2, LCN2, GCLC, KLF4, NFE2L2, P2RY11, TP53INP1, NQO1, PSAP, HMOX1, FLNA, ADIRF, PDE2A, ASS1, RECQL5, GCLM, PRNP, KLF9, CDH1, RELA, KDM6B, FYN, BRCA1, PINK1, FBXO32, RPS3, TXN, PCGF2, MAPK7, MDM2, FOXO1, SMPD3, AXL, OSER1, RHOB, FABP1, TFAP4
99	GO_CELLULAR_RESPONSE_TO_TOXIC_SUBSTANCE	0.00196084	0.0383976	0.56833	1.88963	148	184	SESN2, PRDX5, EGR1, ANXA1, APOE, PYCR1, ANKZF1, LCN2, KLF4, NFE2L2, TP53INP1, NQO1, ALB, RDH11, PSAP, HMOX1, CYGB, ADIRF, TXNRD1, GPX2, APOM, AKR1B10, MGST1, RELA, KDM6B, PINK1, RPS3, GSTZ1, TXN, PCGF2, MAPK7, MDM2, FOXO1, SMPD3, AXL, OSER1, RHOB, FABP1, GSTP1, PPP1R9A
100	GO_TRANSCRIPTION_COREPRESSOR_ACTIVITY	0.00121376	0.0284499	0.56077	1.88737	93	209	DDIT3, TRIB3, ATF3, JDP2, CBX4, RELB, N4BP2L2, NR1D1, MXD4, NFIL3, MXD1, CIR1, ZMYND8, PPP1R13L, HSPA1A, E2F6, KDM5B, E4F1, PBXIP1, HOXC6, NCOR1, SIRT6, HDAC4, DPF2, MTA1, PFDN5, ZNF653, TBL1X, ATN1, ZMYND11, ZNF281
101	GO_PROTEIN_HETERODIMERIZATION_ACTIVITY	0.000315377	0.0131862	0.53769	1.87295	25	313	DDIT3, ATF4, GADD45A, CEBPB, ATF3, XBP1, JDP2, JUN, VEGFA, CEBPG, MAFG, APOA2, GCLC, BNIP3L, SDCBP2, MLXIPL, NR4A2, AOC3, TLR6, ITGA3, GCLM, P4HB, TAF7, TPM4, CABYR, RBP4, RELA, SOS2, ATF6, VAPB, MCL1, PSMF1, HOMER2, ENO3, TCOF1, TTR, RAB3GAP2
102	GO_RESPONSE_TO_TOXIC_SUBSTANCE	0.000105453	0.00797823	0.526387	1.86428	8	391	SESN2, ATF4, SLC7A11, AREG, MAP1B, JUN, MT2A, PRDX5, EGR1, ANXA1, APOE, PYCR1, EIF4EBP1, ANKZF1, LCN2, DHRS2, CLDN7, KLF4, CDKN1A, NFE2L2, TP53INP1, MT1G, SRF, NQO1, ALB, NUPR1, RDH11, PSAP, HMOX1, CYGB, NR4A2, ADIRF, MT1E, MT-CYB, TXNRD1, ASS1, RPL15, MT-ND4, RPL10A, GPX2, ASNS, EEF1B2, APOM, EEF2, FOSL1, STK24, AKR1B10, CDH1, MGST1, CHRNB1, KDM5B, RBP4, RELA, KDM6B, TXNIP, FYN, PTK2B, PINK1, APTX, RPS3, EPHX1, MT-ND5, GSTZ1, TXN, PCGF2, MAPK7, MDM2, FOXO1, SMPD3, AXL, OSER1, BIRC2, SLC30A1, RHOB, UNC79, FABP1, GSTP1, SETD7, PPP1R9A, CLDN1, EPHX2, DDC, DUSP1, NNT, FKBP1B, ICAM1, GSTM3, GSTO2, HNRNPA1, NUCB1, SPARC, MB, GPX8, MT1X, MBP, AKR1A1, GPX3, ITPR2, ADAMTS13, PEMT, RACK1, MT1F, GATA3
103	GO_DNA_BINDING_TRANSCRIPTION_ACTIVATOR_ACTIVITY	0.000450692	0.0162144	0.533883	1.85618	36	305	DDIT3, ATF4, CEBPB, ATF3, ONECUT3, JUN, ETV5, CEBPG, EGR1, MAFG, IER2, KLF4, NFE2L2, TFE3, KLF5, SRF, SOX12, TBX19, MAFF, AKNA, NFE2L1, RXRB, TBR1, NR4A2, NFKB2, FOSL1, CREB3L4, RELA, FOXA1, ATF6, PRDM4, HOXB5, KLF10, PLSCR1, FOXJ3, STK16, ZNF76, ZBTB7B, NR2E3, NUCKS1, JUND, RUNX1, SREBF1, MEF2D, TFAP4, MITF, TFDP2, TFAP2E, GRHL2, MYCL, MAFB, NR1H4, LITAF, FOXO4, SMAD3, ZNF24, JUNB
104	GO_SIGNAL_TRANSDUCTION_BY_P53_CLASS_MEDIATOR	0.00126937	0.0287579	0.539311	1.845	100	251	SESN2, DDIT4, GADD45A, RPL26, NDRG1, PMAIP1, CDKN1A, TP53INP1, JMY, NUPR1, PYCARD, HINT1, RPS7, TAF7, PPP1R13L, EEF1E1, BRCA1, RPL23, ZNF385B, CASP2, MDM2, RFC4, STK11, TNKS1BP1, RHNO1, RRN3, MAPKAPK5, CD74, TFAP4, RPL11, RFFL, TFDP2, PPP1R13B, TOPORS, RPA2, PRKAB2
105	GO_NEGATIVE_REGULATION_OF_PROTEOLYSIS	0.00152404	0.0324672	0.537158	1.83467	120	246	CHAC1, CSTA, F2, HERPUD1, VEGFA, PRDX5, SERPINF1, VIL1, KLF4, SERPINB6, SERPINA1, AHSG, SERPIND1, LAMP3, PLAUR, C3, SERPINA5, SERPINE1, NGFR, GPC3, A2M, RPS7, TMEM59, C5, PRNP, DNAJB6, SERPINA11, SERPINA7, SERPINA6, RPL23, AMBP, XIAP, PSMF1, ITIH2, TIMP1, OS9, MDM2, SERPINB8, AGT, SERPINB1, BIRC2, SPINK1, FABP1, RPL11, SHH, RFFL, GABARAPL2, SERPING1, ERLEC1, QRICH2, RPL5, PCSK1N
106	GO_ENDOPLASMIC_RETICULUM_LUMEN	0.001956	0.0383976	0.537728	1.82809	153	233	STC2, HSPA5, F2, ERP29, APOB, FN1, APOA1, APOA2, APOE, MELTF, SPP1, HYOU1, ALB, SERPINA1, TXNDC12, AHSG, BPIFB2, CDH2, SERPIND1, TF, PLAUR, RCN1, C3, GANAB, GPC3, F5, FKBP10, IGFBP4, FGG, LIPC, SDC2, FGA, P4HB, WNT3, AFP, H6PD, MATN3, PDIA5, ITIH2, MGAT4A, TIMP1, OS9, COL20A1, LAMB2, SIL1, ARSD, BACE1, CP, EVA1A, DNAJB11, SUMF2, SHH, ERP44, DNAJB9, ERLEC1, MXRA8, ERAP1, PROC, PDGFA, NUCB1, CALR, GPX8, ANO8, IL23A, CKAP4, IGFBP1
107	GO_PROCESS_UTILIZING_AUTOPHAGIC_MECHANISM	0.000149887	0.00880539	0.512418	1.82771	12	433	SESN2, DDIT3, TRIB3, MAP1LC3B, XBP1, GABARAPL1, CALCOCO2, KDM4A, HAX1, ITGB4, TP53INP1, BNIP3L, FOXK1, NUPR1, LAMP3, PSAP, ATG4B, HMOX1, NBR1, GOLGA2, PYCARD, WDR45, ULK1, TMEM59, RAB5A, TRIM8, CHMP4C, RAB3GAP1, MTMR9, TMEM41B, ATG13, WIPI2, LGALS8, PINK1, MCL1, UBXN2B, CHMP4A, SCOC, TBC1D17, HGS, RAB3GAP2, UBQLN1, RAB33B, FOXO1, STK11, SPTLC2, EVA1A, WIPI1, RB1CC1, SREBF1, VPS33A, CHMP3, TRIM65, CTSA
108	GO_CARBOHYDRATE_METABOLIC_PROCESS	9.1138e-05	0.00742055	0.508461	1.82316	7	473	SESN2, DDIT4, ATF4, ATF3, PCK2, SLC3A2, GOT1, NEU4, IDH1, UGDH, PYGB, GCLC, PMAIP1, LCT, NR1D1, NUP210, FOXK1, NUPR1, HKDC1, EPM2AIP1, GM2A, PGLS, MLXIPL, NFE2L1, PYGM, PGM3, GANAB, KLB, GCNT3, DGAT2, FUT1, ALDH2, TALDO1, IGFBP4, DHTKD1, PPIP5K1, SLC2A1, AKR1B1, MDH1, IMPA2, RBP4, PFKFB2, H6PD, INPPL1, CHST3, IRS2, PTK2B, INSR, MIDN, PHKG2, PGM1, INPP5B, PPP1R3F, ENO3, SIRT6, MAN2A2, AMY2B, FOXO1, PFKFB1, SMPD3, GALM, HDAC4, CHST9, B3GALT5, RB1CC1, UEVLD, ENO2
109	GO_DIVALENT_INORGANIC_CATION_HOMEOSTASIS	0.000925295	0.0231948	0.519438	1.80645	75	306	DDIT3, STC2, ATF4, GOT1, MT2A, F2, HERPUD1, APOE, S100A14, TPT1, PKD1, IBTK, MT1G, SV2A, GRIN2C, CHRNA10, ATP2C2, MT1E, AP3D1, PRNP, CD40, CX3CL1, FYN, PTK2B, VAPB, GRIN2D, FKBP1A, ANXA5, AGT, SLC30A1, SLC39A14, ADM, SLC24A1, OPRL1, NTSR1, PLA2G6, PLCB1, EPHX2, GRINA, TRPM7, SYNPO, CD55, FKBP1B, TMBIM6, TRPV6, SMAD3
110	GO_RECEPTOR_REGULATOR_ACTIVITY	0.00191857	0.0382149	0.526718	1.80379	152	254	STC2, GDF15, AREG, ADM2, FGF18, F2, VEGFA, APOA1, HBEGF, SPP1, AMH, GRN, FST, BTC, EREG, SEMA3B, IGSF1, CD70, SEMA4B, LTB, C5, WNT3, INSL3, CXCL1, CX3CL1, HMGB2, TIMP1, FGF19, NTS, TTR, INHBE, OSGIN1, AGT, TGFB2, SPX, ADM, TNFSF13B, ZNF653, MTRNR2L7, CXCL8, SHH
111	GO_LIPID_CATABOLIC_PROCESS	0.00272587	0.0475592	0.52866	1.79884	214	236	SESN2, PCK2, APOC1, NEU4, APOB, APOA1, IDH1, APOA2, APOE, SPP1, CYP4F3, HINT2, GM2A, PSAP, AKR1C3, ACADVL, LIPC, SULT2A1, APOC3, AKR1B10, IRS2, ABHD12, SRD5A3, LIPH, SMPDL3B, SMPD3, PLA2G4C, ECI1, PNPLA8, MECR, RARRES2, FABP1, PNPLA3, GDPD1, SGPL1, PLA2G6, PLCB1, CRAT, LDLR, PLD3, DECR1, CYP27A1, ADTRP, ACOT8, ACACB
112	GO_REGULATION_OF_MAP_KINASE_ACTIVITY	0.00198309	0.0385084	0.521812	1.79212	158	262	TRIB3, GDF15, GADD45A, DUSP5, FGF18, PDCD4, DUSP6, VEGFA, ERP29, APOE, DUSP8, DUSP16, RPS27A, TF, SPRY4, ADAM8, DUSP4, TLR6, GADD45B, PDE6G, C5, CD40, ARHGEF5, PTK2B, INSR, RPS3, GADD45G, HGS, PKN1, ROBO1, MAPKAPK5, CD74, GSTP1, MAP3K14, MADD, IQGAP3, IGF1R
113	GO_REGULATION_OF_PROTEIN_SERINE_THREONINE_KINASE_ACTIVITY	0.000314074	0.0131862	0.504021	1.79087	26	410	SESN2, TRIB3, GDF15, GADD45A, DUSP5, FGF18, PDCD4, DUSP6, VEGFA, ADAM17, ERP29, CKS1B, APOE, CNTD2, PKD1, CDKN1A, CDKN2A, DUSP8, DUSP16, RPS27A, CCNG2, TF, CCNT1, SPRY4, ADAM8, DUSP4, PYCARD, TLR6, GADD45B, PDE6G, C5, CD40, ARHGEF5, PTK2B, INSR, RPS3, GADD45G, CCNI, HGS, CDK5RAP1, PROX1, PKN1, CCNY, ROBO1, CIB1, MAPKAPK5, CD74, TFAP4, GSTP1, MAP3K14, MADD, PARP6, IQGAP3, IGF1R, CCNYL2
114	GO_ORGANIC_ACID_BIOSYNTHETIC_PROCESS	0.00258408	0.0457737	0.520831	1.78328	205	253	TRIB3, PSAT1, PHGDH, GPT2, XBP1, APOC1, GOT1, APOA1, SEPHS2, ANXA1, UGDH, PYCR1, PYCR2, NR1D1, PSPH, BAAT, MLXIPL, BCAT1, AKR1C3, CEACAM1, ACADVL, ASS1, ACSM3, ASNS, ELOVL2, LIPC, APOC3, FADS1, SHMT2, ACSS1, NR1H3, BRCA1, GLUD1, FADS3, SRR, OSBPL2, FGF19, PROX1, GPT, MID1IP1, SMPD3, LIAS, FADS2, PNPLA8, MECR, CD74, CYP4F11, HYAL1, MTHFD1L, PRKAB2, EPHX2, CYP27A1, NR1H4, CTH, PRKAB1, ACOT8, ACACB
115	GO_MULTICELLULAR_ORGANISMAL_HOMEOSTASIS	0.00100595	0.0245717	0.506771	1.77627	83	340	DDIT3, ATF4, CEBPB, ANKRD11, VEGFA, ADAM17, EGR1, PRDM16, IL20RB, SPP1, LCN2, NR1D1, TFE3, SRF, MKKS, TPP1, ALB, BBS10, GRB10, MLXIPL, TF, LYZ, ADAM8, ACADVL, KRT16, IQCB1, AKR1B1, PPP1R13L, FFAR4, RBP4, KDM6B, NR1H3, PTK2B, TMEM79, GADD45G, HOMER2, ARRDC3, SIRT6, CRTC1, ZBTB7B, FOXO1, STK11, ATP6AP1, ACVR2B, KDM3A, NR1D2, INPP5D, NTSR1, CCDC66, GNAS, IGF1R, PRKAB2, CLDN1
116	GO_MONOCARBOXYLIC_ACID_METABOLIC_PROCESS	0.000181618	0.00991634	0.493571	1.77231	15	485	SESN2, DDIT4, TRIB3, PHGDH, PCK2, XBP1, APOC1, AKR1C1, APOA1, ANXA1, IDH1, AKR1C2, TNFRSF1A, CYP4F3, NR1D1, NUP210, FOXK1, NUPR1, HKDC1, BAAT, MLXIPL, NFE2L1, AKR1C3, C3, CYGB, CEACAM1, DGAT2, ACADVL, ACSM3, ASNS, DHTKD1, ELOVL2, LIPC, SULT2A1, APOC3, FADS1, PFKFB2, ACSS1, IRS2, NR1H3, BRCA1, ALDH4A1, INSR, FADS3, PGM1, SRR, GSTZ1, OSBPL2, ENO3, FGF19, SIRT6, PROX1, PFKFB1, MID1IP1, HDAC4, ACSL5, FTCD, PLA2G4C, ECI1, LIAS, ENO2, FADS2, SREBF1, PNPLA8, MECR, CD74, FABP1, CYP4F11, PNPLA3, GSTP1, ZADH2, MSMO1, SGPL1, MTHFD1L, PRKAB2, CRAT, EPHX2
117	GO_CELLULAR_RESPONSE_TO_PEPTIDE	0.00194851	0.0383976	0.508363	1.76244	158	295	TRIB3, GDF15, PCK2, ERRFI1, XBP1, MAP1B, GOT1, EIF4EBP1, ARHGEF2, GCLC, KLF4, NFE2L2, KLF5, AHSG, GRB10, NR4A2, CEACAM1, VAMP2, NGFR, TRIM72, TLR6, ASS1, PRNP, AKR1B1, ZFP36L1, RELA, FYN, IRS2, RPL23, INSR, KLF10, MDM2, ZBTB7B, FOXO1, BACE1, ANXA5, SMPD3, AGT, PXN, NDEL1, ATP6AP1, NUCKS1
118	GO_REGULATION_OF_APOPTOTIC_SIGNALING_PATHWAY	0.00186418	0.0380751	0.491123	1.72329	155	345	DDIT3, ATF3, XBP1, RPL26, HERPUD1, BBC3, ERP29, TPT1, ARHGEF2, TNFRSF10B, HYOU1, GCLC, PMAIP1, NFE2L2, RBCK1, ITPRIP, NRP1, NUPR1, TXNDC12, SLC35F6, HRK, STYXL1, HMOX1, PLAUR, SERPINE1, NR4A2, PYCARD, RPS7, FGG, NFATC4, GCLM, FGA, P4HB, HSPA1A, SIAH1, RELA, CX3CL1, FYN, ACVR1, BRCA1, PINK1, HMGB2, MOAP1, MCL1, RPS3, TNFRSF12A, PCGF2, NMT1, CASP2, MAPK7, MDM2, UBQLN1, UNC5B, CIDEB, SPOP, AGT, FAF1, RB1CC1, RRN3, CD74, TFAP4, BMF, RPL11, GSTP1, ZMYND11, MADD, RFFL, TFDP2, PPP1R13B, PLA2G6, FGB, GRINA, FIGNL1, ICAM1, CTH, TMBIM6, SMAD3
119	GO_CELLULAR_ION_HOMEOSTASIS	0.000880822	0.0228374	0.482189	1.71645	75	422	DDIT3, STC2, ATF4, GOT1, MT2A, F2, HERPUD1, MAFG, FTH1, APOE, TPT1, LCN2, CLIC4, PKD1, IBTK, MT1G, GRN, SV2A, GRIN2C, ATP6AP1L, CHRNA10, ATP2C2, TF, HMOX1, MT1E, AP3D1, PRNP, SLC9A8, CD40, CX3CL1, FYN, ISCU, PTK2B, VAPB, FTL, GRIN2D, FKBP1A, COX19, ANXA5, AGT, CP, ATP6AP1, SLC30A1, VPS33A, SLC39A14, ADM, SLC24A1, OPRL1, NTSR1, PLA2G6, PLCB1, CLCN3, EPHX2, GRINA, TRPM7, SYNPO, CD55, FKBP1B, TMBIM6, TRPV6, SMAD3
120	GO_METAL_ION_HOMEOSTASIS	0.00109436	0.0259417	0.482854	1.71494	93	407	DDIT3, STC2, ATF4, GOT1, MT2A, F2, HERPUD1, FTH1, APOE, S100A14, TPT1, MELTF, LCN2, PKD1, IBTK, MT1G, SV2A, GRIN2C, CHRNA10, ATP2C2, TF, SLC25A37, HMOX1, MT1E, AP3D1, PRNP, MLLT6, CD40, CX3CL1, FYN, ISCU, PTK2B, VAPB, FTL, XIAP, GRIN2D, FKBP1A, COX19, COMT, ANXA5, AGT, CP, ATP6AP1, SLC30A1, SPX, SLC39A14, ADM, SLC24A1, OPRL1, NTSR1, PLA2G6, PLCB1, EPHX2, GRINA, TRPM7, SYNPO, CD55, FKBP1B, TMBIM6, TRPV6, SMAD3
121	GO_CIS_REGULATORY_REGION_BINDING	0.000842537	0.0226934	0.467234	1.67567	73	475	DDIT3, ATF4, CEBPB, ATF3, CHD2, LMO4, XBP1, JDP2, JUN, CEBPG, MAFG, MED8, RELB, KLF4, NFE2L2, NR1D1, TFE3, KLF5, SRF, NFIL3, TBX19, MAFF, AKNA, MLXIPL, NFE2L1, RXRB, TBR1, MXD1, WBP2, FOXQ1, NR4A2, HMGA1, NFATC4, DLX6, NFKB2, FOSL1, GATAD2B, CREB3L4, RELA, KDM6B, ATF6, NR1H3, PRDM4, HOXB5, E4F1, HMGB2, KLF10, BRF2, HOXC6, HES1, FOXJ3, SIX5, ZBTB7B, NR2E3, RAI1, PROX1, HDAC4, RXRA, JUND, ZNF219, RUNX1, SREBF1, DPF2, MTA1, NR1D2, FOXA2, MEF2D, TFAP4, ZFHX3, MITF, ZNF281, TFAP2E, MYCL, NKX3-2, ZNF202, MAFB, NR1H4, LITAF, ZFPM1, PRDM15, NR2C1, ZNF322, HINFP, SMAD3, JUNB
122	GO_PROTEASOMAL_PROTEIN_CATABOLIC_PROCESS	0.00198152	0.0385084	0.46314	1.65275	171	436	DDIT3, TRIB3, HSPA5, HERPUD1, APOE, ANKZF1, PKD1, FBXW4, GCLC, PMAIP1, NFE2L2, RBCK1, PSMD9, NR1D1, RPS27A, NUPR1, LAMP3, ZFAND2A, NFE2L1, SPSB3, TRIM38, TRIM72, ZER1, SEL1L, TMUB2, RNF187, RNF14, GID4, RHBDD1, UBXN4, HSPA1A, SIAH1, ANAPC16, TRIM71, PSMD4, TRIM25, PSME2, PSMB1, PINK1, FBXO48, PSMF1, AUP1, UBXN2B, OS9, GNA12, MDM2, UBQLN1, PRPF19, PSMC4, PSMA6, SPOP, FBXL22, FAF1, BIRC2, RNF7, UBE2A, CSNK1E, MTA1, CSNK1A1, TBL1X, RPL11, SHH, RFFL, TOPORS, DNAJB9, GABARAPL2, PSMB8, ERLEC1
123	GO_MUSCLE_STRUCTURE_DEVELOPMENT	0.0028424	0.0485457	0.449669	1.611	248	466	DDIT3, GDF15, ATF3, CHD2, BTG1, XBP1, PDCD4, VEGFA, EGR1, FLNB, HBEGF, TCAP, KLF5, SRF, FOXK1, IFRD1, EREG, NUPR1, CDH2, MAFF, FHL2, HEY1, FRG1, TRIM72, NKD1, ASS1, NFATC4, EPC1, NEB, EEF2, ACTA1, ZFP36L1, CHRNB1, NPNT, MORF4L2, TAGLN, RBP4, KDM6B, ACVR1, ALPK3, MBNL3, KRT8, CSRP1, MRAS, HES1, SIRT6, FKBP1A, CACNA1H, PROX1, AGT, ITGB1BP2, HDAC4, TAZ, RXRA, TGFB2, ADM, NR1D2, MEF2D, SORBS2, ZFHX3, SHH, MYH14, GPC1
124	GO_NCRNA_METABOLIC_PROCESS	0.00280702	0.0483961	-0.311174	-1.34224	39	402	PUSL1, WDR4, UTP20, EXOSC4, POP1, GEMIN4, RPUSD1, METTL1, DHX37, IMP3, RRP7A, SRRT, RBFA, POLR3K, AGO2, MDN1, MRPL1, ISG20L2, SBDS, NAT10, DICER1, CSTF2, NOL10, FAM207A, WDR75, PPA1, PNPT1, FAM98B, UTP18, IARS2, MPHOSPH6, TYW3, BOP1, THUMPD3, RRP1B, RRP9, KHSRP, SUV39H1, TRMT61A, NSUN6, EMG1, METTL16, TBL3, HEATR1, DDX17, EXOSC2, PLD6, PTCD1, RRP15, GTPBP3, WDR12, DDX54, THUMPD2, WDR3, FARSA, UTP23, TARBP2, MYBL1, ERCC2, NOP56, EXOSC7, WBP11, NHP2, NOC4L, TRIT1, THADA, ERI1, FARSB, IMP4, CTU2, RPP21, SRFBP1, DDX56, EXOSC3, ADAT1, TRMT11, EARS2, BMS1, QRSL1, AARSD1, MRTO4, CDKAL1, NOL8, RPP30, SHQ1, REXO4, RPP40, POP5, TRMT13, OSGEPL1
125	GO_AXON	0.00153734	0.032579	-0.308565	-1.34669	18	467	HSPA8, BDNF, RAC3, ALCAM, ADNP, SACS, NCS1, PALLD, ITSN1, HIF1A, SEMA3A, RAB3A, PPP1R9B, UTRN, HSPB1, DST, CBL, MAP2K4, MYCBP2, NRGN, EPS8, EXOC7, NIN, KIF1B, FXR1, NECTIN3, FKBP4, SMN1, GDPD5, KIF5B, DICER1, HNRNPR, FSCN1, SHTN1, CDK5, HSP90AA1, CDK5R2, BAG2, TERF2, OPA1, IQGAP1, RANGAP1, KIF20B, CA2, LMTK3, DBN1, KIF1C, NAV1, INPP5F, SLC17A7, MYH10, LMTK2, RTN4R, ITGA2, ZNF804A, KIF4A, NDRG2, EEA1, CYTH2, DISC1, HSP90AB1, TSC1, GPRIN1, DCTN1, SLC9A6, SYT7, TPX2, GLUL, UHMK1, NRG1, GDI1, PTPRS, RASGRF1, NMU, EXOC6, DAB2IP, SYNJ1, SCN1B, SNCG, KCNC3, SPTBN1, GLDN, MYO5A, TUBB3, IGSF9, MAP7, SETX, EXOC3, ATP1A3, ANK1, SPAST, PTCH1
126	GO_MRNA_PROCESSING	0.00231517	0.0426378	-0.31069	-1.35334	29	449	HSPA8, PAPOLA, GEMIN4, SRRM2, RPRD1A, POLR2L, SNRNP25, CTR9, IWS1, ACIN1, CCNB1, SRRT, PRPF4, GEMIN5, RBM15B, PHRF1, GEMIN6, FXR1, SRRM1, DHX9, SRSF4, SMN1, POLR2E, HNRNPR, CSTF2, RBM19, PNPT1, SMNDC1, LSM3, YBX1, NELFE, AURKAIP1, GTF2F2, SRSF2, KDM1A, CLNS1A, ZMAT2, HNRNPM, SNRNP70, SRPK1, DDX23, PRPF18, THOC1, RRP1B, PABPC1, THOC6, ESRP2, KHSRP, SNRPD3, METTL16, PRPF40A, PNN, NCL, DDX17, SYNCRIP, HNRNPC, TTF2, DDX41, PRPF4B, POLR2B, GTF2F1, SRSF3, KHDRBS1, SNRPA1, GEMIN7, SF3B1, ELAVL1, POLR2I, ERCC2, THOC7, WBP11, PUF60, C9orf78, WDR77, LSM10, SLBP, PRPF39, NCBP1, RBM28, SF3A2, WBP4, SF3B2, CDC5L, SETX, RSRC1
127	GO_NCRNA_PROCESSING	0.00260906	0.0460406	-0.323503	-1.3764	42	341	PUSL1, WDR4, UTP20, EXOSC4, POP1, GEMIN4, RPUSD1, METTL1, DHX37, IMP3, RRP7A, SRRT, RBFA, POLR3K, AGO2, MDN1, MRPL1, ISG20L2, SBDS, NAT10, DICER1, CSTF2, NOL10, FAM207A, WDR75, FAM98B, UTP18, MPHOSPH6, TYW3, BOP1, THUMPD3, RRP1B, RRP9, SUV39H1, TRMT61A, NSUN6, EMG1, METTL16, TBL3, HEATR1, DDX17, EXOSC2, PTCD1, RRP15, GTPBP3, WDR12, DDX54, THUMPD2, WDR3, UTP23, TARBP2, ERCC2, NOP56, EXOSC7, WBP11, NHP2, NOC4L, TRIT1, THADA, ERI1, IMP4, CTU2, RPP21, SRFBP1, DDX56, EXOSC3, ADAT1, TRMT11, BMS1, MRTO4, CDKAL1, NOL8, RPP30, SHQ1, REXO4, RPP40, POP5, TRMT13, OSGEPL1, EXOSC10
128	GO_MICROTUBULE_CYTOSKELETON_ORGANIZATION	0.000510117	0.0170673	-0.313971	-1.37691	5	492	HSPA1B, SPC25, KATNAL1, TUBB6, CCNB1, CEP63, DST, CDK2, DNAAF3, CHORDC1, CAMSAP2, TUBGCP4, SLAIN2, PSRC1, BICD2, NIN, GNAI1, FKBP4, SYNE2, TUBB2A, CHEK1, INTS13, SBDS, CHD3, HAUS1, GPSM2, ROCK2, FBXO5, HAUS2, CKAP5, XPO1, CDK5, BCCIP, TRIM37, CKAP2, KIF18A, SETD2, GAS2L1, MTCL1, CCP110, KNSTRN, MID1, BIRC5, TUBD1, HAUS8, WEE1, CRIPT, PLK2, CHMP2B, STAG2, CEP72, KIF11, CCDC88A, NAV1, AURKB, CENPE, CEP192, STARD9, MET, NCKAP5, KIF4A, TRIM54, TUBB4B, SAPCD2, PCNT, ITGB1, DISC1, NEK7, RBM14, SPAG1, DCTN1, TPX2, PDCD6IP, NUP62, RTTN, RCC1, GAS2L3, CNTLN, SLK, PTK2, KIF23, CNTROB, DYNC1LI1, SPAG5, CEP135, ZNF207, TUBGCP2, WASHC5, SPDL1, TUBB3, MAP7, TUBGCP5, CHMP1A, KIF2A, SMC1A, TUBA4A, SASS6, GEN1, TAOK1, DIXDC1, MAD2L1, RANBP1, APC, SPAST, NUSAP1, MAPRE2, TPR, SPICE1, RANBP9, ASPM, CHMP2A
129	GO_PROTEIN_KINASE_ACTIVITY	0.000430626	0.0156136	-0.320731	-1.40806	4	499	CDK6, BUB1, PRKDC, PBK, LYN, BCKDK, RASSF2, PRKACB, PPP1R9B, EFNA3, CCNB1, CDK2, MAP2K4, PRKCA, STK39, AKT2, BUB1B, PRKD3, CHEK1, MAPKAPK3, ROCK2, EIF2AK2, CRIM1, EIF2AK4, CDK5, PKMYT1, PIM2, PAK2, CCND1, TNIK, STK17A, WEE1, PLK2, SRPK1, RPS6KA1, TYRO3, CCNA2, NUAK1, LMTK3, FGFR1, CAMK2D, BMP2K, AURKB, MAPK9, FLT1, LMTK2, GRK6, MET, YES1, CPNE3, NEK7, ACVR1C, CDC42BPB, TESK2, PRPF4B, MAP3K1, CIT, HIPK2, FGFR2, DYRK2, OXSR1, UHMK1, CCND3, CAMK4, CHUK, SLK, PTK2, PRKCI, PRKD2, FASTKD3, STK17B, VRK2, ERCC2, TRIO, GUCY2D, MAPK3, PPM1D, SGK3, MAP3K5, CDK8, MAP3K4, TAOK1, STRADB, TEX14, MELK, LATS1, CCNG1, GRK5, STK3, RPS6KA5, TAOK2, PRKAG2, PRKX, TGFBR2, PLK4, MAP3K6, MTOR, STK33, CASK, EFNA4, RPS6KB2, TBK1, ADCK1, LATS2, CCNI2, AKT3, ATP23, ACVRL1, PEAK1, BAZ1B, TLK1, EIF2AK1, MAPK14, WNK1, TTK, RPS6KA3, MAST3, CCNF, MAP4K5, STK19, WNK2, MARK3, PKN2, SCYL1, TBRG4, PRKCD, DYRK3, PDIK1L, DCLK2
130	GO_RIBONUCLEOPROTEIN_COMPLEX_BIOGENESIS	0.000887009	0.02287	-0.327756	-1.41044	12	391	UTP20, EXOSC4, GEMIN4, RPUSD1, PPAN, DHX37, IMP3, RRP7A, URB2, MRPL20, GEMIN5, RBFA, AGO2, GNL3L, GEMIN6, MDN1, DHX9, MRPL1, SMN1, NOM1, ISG20L2, SBDS, NAT10, DICER1, NOL10, FAM207A, XPO1, WDR75, HSP90AA1, UTP18, MRPL36, CLNS1A, MPHOSPH6, BOP1, PWP1, SRPK1, DDX23, DHX30, PRPF18, RRP1B, RRP9, SUV39H1, SNRPD3, EMG1, MALSU1, METTL16, RUVBL1, TBL3, HEATR1, DDX17, EXOSC2, MYBBP1A, HSP90AB1, TSC1, RRP15, GTF3A, GLUL, WDR12, BRIX1, DDX54, MCTS1, WDR3, UTP23, GEMIN7, TARBP2, SF3B1, ERCC2, NOP56, EXOSC7, WBP11, NHP2, WDR77, NOC4L, PRPF39, NCBP1, ERI1, SF3A2, IMP4, DENR, SRFBP1, SETX, DDX56, ZNF593, EXOSC3, BMS1, RBM5, EIF3B, ABCE1, MRTO4, RPL26L1, NOL8, RPP30, MRPS2, MRPS7, LUC7L, SHQ1, REXO4, RUVBL2, RPP40, TXNL4A, DDX3X, POP5
131	GO_REGULATION_OF_CELL_CYCLE_PHASE_TRANSITION	0.000853789	0.0226934	-0.327051	-1.41292	11	408	CDK6, BUB1, ANLN, SOX4, PRKDC, SIX3, DYNLL1, DBF4, DLGAP5, PAGR1, PPP1R9B, CCNB1, CEP63, CDK2, E2F8, CTDSPL, PRKAR2B, BUB1B, PSME4, EIF4G1, CHEK1, NACC2, HAUS1, FBXO5, HAUS2, APEX1, CKAP5, CENPF, PSMD14, HSP90AA1, PCBP4, TP53, BRCC3, RB1, BTN2A2, CCP110, RINT1, GTSE1, CCND1, TICRR, KANK2, PSMC6, HAUS8, WEE1, PLK2, PSMD12, CEP72, AURKB, CENPE, CEP192, FAM83D, TUBB4B, ID2, PCNT, TMOD3, CUL3, DCTN1, PSME3, TPX2, E2F7, HMGA2, RDX, CCND3, CDC27, DACT1, SMARCD3, VPS4A, ERCC2, PSMC3, ANAPC4, UBE2C, DYNC1LI1, CEP135, ZFP36L2, ZNF207, LSM10, WNT10B, SPDL1, ANAPC5, TFDP1, PSMA3, TOPBP1, TUBA4A, GEN1, TAOK1, PSME1, MAD2L1, TEX14, APC, KIF14, PSMB5, TPR, LSM11, PSMD6, TAOK2, DDX3X, PSMB4, HSPA2, PLAGL1, YWHAG, PSMD2, HAUS5, PLK4
132	GO_REGULATION_OF_SMALL_GTPASE_MEDIATED_SIGNAL_TRANSDUCTION	0.002082	0.039439	-0.339825	-1.42153	38	285	RAC3, LYN, ITSN1, GRB2, ARHGAP26, EPS8L1, CBL, NET1, SH3BP1, EPS8, PLEKHG6, ARHGAP8, PSD3, MYO9B, SYDE2, ARRB1, FOXM1, MAPKAP1, ARHGAP29, ARHGEF39, ARHGEF12, STARD13, CGNL1, CCDC125, ARHGDIA, KANK2, F2RL1, STARD8, ARHGAP12, ARAP2, SYDE1, ARHGAP11A, RTN4R, RAC2, MET, RHOQ, SIPA1, CYTH2, ITGB1, ARHGAP21, CUL3, NOTCH2, PLEKHG3, ARHGEF26, NRG1, RDX, NUP62, GDI1, RASGRF1, DAB2IP, ARHGAP17, TRIO, CHN2, RHOG, GPR20, ARFGEF2, KIF14, DEPDC1B, MAPRE2, ARHGAP35, GNA13, IQSEC1, ARHGEF11, TIMP2, RHOT1, ARHGAP5, CD2AP, TIAM1, ARHGAP19, CHN1, SPATA13, KITLG, CYTH1, ARHGAP22, PLCE1, SSX2IP, SOS1, RHOBTB2, ARHGAP18, ARHGEF28, STK19, RHOC, SLIT2, RASA3, ECT2, ABR, PSD, ARFGEF1, ARHGAP42, RHOT2, FGD1, FGD3, ARHGDIB, STMN1, SRGAP3, SRGAP1
133	GO_RNA_LOCALIZATION	0.00288704	0.0487228	-0.356112	-1.44634	63	216	IWS1, IGF2BP3, RBM15B, BICD2, POM121C, RANBP2, SRRM1, DHX9, SRSF4, ENY2, MEX3D, CKAP5, XPO1, NUP58, PNPT1, DDX19A, SETD2, POM121, SRSF2, IGF2BP2, TERF2, PRPF18, THOC1, LRPPRC, THOC6, KHSRP, NUP85, TCP1, RUVBL1, CCT3, EXOSC2, NUP37, TSC1, NUP155, SRSF3, NUP153, NUP62, KHDRBS1, G3BP2, THOC7, SMG7, NUP54, NHP2, WRAP53, SLBP, NCBP1, YY1, ZNF593, EXOSC3, ABCE1, TPR, CCT2, EIF5A2, SHQ1, CCT5, RUVBL2, SARNP, TGFBR2, EXOSC10, AAAS, NUP205, NCBP2, KIF5C, NUP50, NUP188, AGFG1
134	GO_RNA_SPLICING	0.000481629	0.0165573	-0.336751	-1.45022	6	394	HSPA8, PAPOLA, GEMIN4, SRRM2, POLR2L, SNRNP25, IWS1, PPP1R9B, ACIN1, AHNAK, SRRT, PRPF4, GEMIN5, RBM15B, GEMIN6, FXR1, SRRM1, DHX9, SRSF4, SMN1, POLR2E, HNRNPR, CSTF2, RBM19, SMNDC1, LSM3, FAM98B, YBX1, GTF2F2, SRSF2, KDM1A, CLNS1A, ZMAT2, HNRNPM, SNRNP70, SRPK1, DDX23, PRPF18, THOC1, RRP1B, PABPC1, THOC6, ESRP2, KHSRP, SNRPD3, METTL16, PRPF40A, PNN, NCL, DDX17, SYNCRIP, HNRNPC, TTF2, PIK3R1, DDX41, PRPF4B, POLR2B, GTF2F1, SRSF3, KHDRBS1, SNRPA1, GEMIN7, SF3B1, ELAVL1, POLR2I, THOC7, WBP11, PUF60, C9orf78, WDR77, LSM10, PRPF39, NCBP1, RBM28, SF3A2, WBP4, SF3B2, CDC5L, SETX, RSRC1
135	GO_DNA_TEMPLATED_TRANSCRIPTION_INITIATION	0.00233686	0.0428671	-0.361947	-1.46208	52	207	TEAD2, GTF3C1, POLR2L, SNAPC5, TEAD1, POLR3H, NR2F1, GTF2I, CCNB1, CD3EAP, RARG, GTF2E2, TAF10, TEAD4, POLR2E, SMARCA5, RUNX2, POLR1E, TP53, SOX9, NAT14, GTF2F2, CCND1, PSMC6, RARA, BCLAF1, TAF1B, YAP1, SMARCB1, HMGB1, NRBP1, THRA, NOTCH2, POLR2B, GTF2F1, PPARG, GTF2A1, VDR, MAML2, CBFB, TAF5, POLR2I, ERCC2, MED13, MAPK3, CREBBP, PSMC3, PPM1D, TAF9B, WNT10B, CDK8, SETX
136	GO_DISTAL_AXON	0.00177912	0.0366648	-0.360522	-1.46843	38	221	HSPA8, RAC3, NCS1, PALLD, ITSN1, RAB3A, PPP1R9B, UTRN, CBL, EPS8, EXOC7, NIN, FXR1, FKBP4, GDPD5, KIF5B, DICER1, HNRNPR, FSCN1, SHTN1, CDK5, HSP90AA1, CDK5R2, IQGAP1, KIF20B, DBN1, MYH10, LMTK2, RTN4R, ITGA2, ZNF804A, NDRG2, CYTH2, DISC1, HSP90AB1, TSC1, GPRIN1, SLC9A6, SYT7, GLUL, RASGRF1, NMU, EXOC6, SYNJ1
137	GO_ACTIN_BINDING	0.000364056	0.0144318	-0.345212	-1.46877	5	341	ANLN, MYO1B, PALLD, CTNNAL1, DIAPH3, TMEM201, PPP1R9B, UTRN, EPS8L1, DST, DBNL, PDLIM5, YWHAH, NF2, TPM2, PDLIM2, ARPC2, AIF1L, EPS8, DIAPH1, CFL2, MYO9B, SPTAN1, SYNE2, FMNL2, FSCN1, TNS1, SHTN1, EPB41L1, TWF1, ENC1, MPRIP, KIF18A, MYO10, ENAH, CDK5R2, LIMA1, VPS18, FERMT2, CGN, EPB41, RAI14, HIP1, DBN1, CCDC88A, EPB41L2, USH1C, TPM3, MYH10, MED28, MIB2, PHACTR2, PAWR, VASH2, CAPZA2, SNTB2, ITGB1, TMOD3, VCL, ALKBH4, PSTPIP2, S100A4, RDX, GAS2L3, MYO1E, PTK2, TNS4, CORO1C, CNN3, SHROOM3, PANX1, SPTBN1, SETD3, PDLIM3, SSH2, MYO5A, PHACTR4, CAP1, ARPC1B, MARCKSL1, CNN2, DIXDC1, PPP1R18, CORO1B, SHANK3
138	GO_REGULATION_OF_GENE_EXPRESSION_EPIGENETIC	0.00102491	0.0249036	-0.353592	-1.47027	19	268	BMP4, SMARCD1, POLR2L, TGFB1, ATAD2, CD3EAP, SRRT, HELLS, AGO2, RBM15B, FXR1, POM121C, RANBP2, DHX9, PPP3CA, EIF4G1, CHEK1, POLR2E, DICER1, TNRC6A, SMARCA5, AEBP2, SUZ12, NUP58, POLR1E, HELZ, TP53, ARID1A, POM121, HAT1, RMRP, TAF1B, SUV39H1, HMGB1, NUP85, RBBP4, SIRT1, ELOF1, NUP37, MYBBP1A, POLR2B, NUP155, PPARG, NUP153, NUP62, SPHK2, TARBP2, SF3B1, TET1, ELAVL1, POLR2I, STAT3, PPM1D, NUP54
139	GO_REGULATION_OF_DNA_METABOLIC_PROCESS	0.00083682	0.0226934	-0.3557	-1.48216	15	275	PRKDC, TRIP12, UBR5, TGFB1, CDK2, GNL3, GNL3L, KPNA2, DHX9, CHEK1, FOXM1, NAT10, HSP90AA1, TP53, YLPM1, BRCC3, SETD2, PARP1, KDM1A, PKIB, APAF1, TICRR, RFC5, TERF2, THOC1, PPP1R10, ENDOG, HMGB1, AURKB, TCP1, MIS18A, CCT3, PARP4, SIRT1, HNRNPC, HSP90AB1, NEK7, RFC3, XRCC5, KLHL15, PPARG, WRNIP1, HMGA2, TP53BP1, KPNA1, PRKD2, ERCC2, MAPK3, OTUB1, SMG7, PPP4C, WRAP53, TFDP1, MAP3K4, DFFA, PNKP, AIFM1, EXOSC3, IL27RA, POLH, POLQ, HNRNPD, CCT2, TINF2, CCT5, MBD2, AXIN2, EXOSC10, TFRC, MSH2, HMBOX1, EYA3, PAM16, ACVRL1
140	GO_STEM_CELL_DIFFERENTIATION	0.00127523	0.0287579	-0.368589	-1.48796	28	206	CDK6, SEMA3C, BMP4, TEAD2, SIX3, HOXB4, HIF1A, SEMA3A, PSME4, EIF2AK2, LDB1, PSMD14, SEMA3E, RUNX2, TP53, SETD2, SEMA7A, SOX9, MSI2, PSMC6, PWP1, GATA2, EDN1, PSMD12, SEMA3D, MEF2C, YAP1, ISL1, TBX1, RDH10, PITX2, EFNB1, PSME3, XRCC5, FGFR2, HMGA2, NRG1, TRIM6, CBFB, JAG1, ERCC2, ITCH, STAT3, MAPK3, CORO1C, PSMC3, OVOL2, ZFP36L2, LRP6, FZD1, SOX8, PSMA3, PHACTR4, PSME1, PSMB5, RBM24, PSMD6, LTBP3
141	GO_DNA_RECOMBINATION	0.0013802	0.0302146	-0.364933	-1.48949	29	225	TCF7, PRKDC, MCM4, PAGR1, TGFB1, KPNA2, XRCC4, SFR1, GINS2, CHEK1, APEX1, MCM8, PSMD14, SMC5, SETD2, PARP1, KDM1A, HSPD1, LIG3, TERF2, THOC1, ENDOG, RAD54L, HMGB1, FANCM, ACTL6A, RUVBL1, MND1, MSH5, TOP2A, MCM6, XRCC5, KLHL15, SWAP70, TP53BP1, KPNA1, POLB, ERCC2, PPP4C, WRAP53, UCHL5, RNF138, SETX, YY1, GEN1, EXOSC3, IL27RA, POLQ, NABP1, NONO, SAMHD1, RUVBL2, GINS4, TFRC, MSH2, RMI1
142	GO_INTERACTION_WITH_HOST	0.00279754	0.0483961	-0.378885	-1.49246	69	168	HSPA1B, TGFB1, GRB2, HYAL2, TRIM21, BAD, CBL, KPNA3, NCAM1, KPNA2, IFITM2, EXOC7, SNX3, EIF2AK2, PC, EIF2AK4, CAV1, CR2, CASP8, VPS18, ITGAV, THOC1, TYRO3, CHMP2B, SERPINB9, THOC6, CAV2, TCP1, ITGA2, WWP1, LGALS1, MET, ITGB1, PPID, HIPK2, ITGA5, NUP153, ZNF639, KPNA1, VPS4A, ITCH, THOC7, TRIM32
143	GO_PROTEIN_SERINE_THREONINE_KINASE_ACTIVITY	0.000200642	0.0101215	-0.349576	-1.50254	2	383	CDK6, BUB1, PRKDC, PBK, BCKDK, PRKACB, CDK2, MAP2K4, PRKCA, STK39, AKT2, BUB1B, PRKD3, CHEK1, MAPKAPK3, ROCK2, EIF2AK2, EIF2AK4, CDK5, PKMYT1, PIM2, PAK2, TNIK, STK17A, PLK2, SRPK1, RPS6KA1, NUAK1, LMTK3, CAMK2D, BMP2K, AURKB, MAPK9, LMTK2, GRK6, CPNE3, NEK7, ACVR1C, CDC42BPB, TESK2, PRPF4B, MAP3K1, CIT, HIPK2, DYRK2, OXSR1, UHMK1, CCND3, CAMK4, CHUK, SLK, PRKCI, PRKD2, STK17B, VRK2, ERCC2, TRIO, MAPK3, PPM1D, SGK3, MAP3K5, CDK8, MAP3K4, TAOK1, STRADB, MELK, LATS1, GRK5, STK3, RPS6KA5, TAOK2, PRKAG2, PRKX, TGFBR2, PLK4, MAP3K6, MTOR, STK33, CASK, RPS6KB2, TBK1, ADCK1, LATS2, AKT3, ATP23, ACVRL1, TLK1, EIF2AK1, MAPK14, WNK1, TTK, RPS6KA3, MAST3, MAP4K5, STK19, WNK2, MARK3, PKN2, PRKCD, DYRK3, PDIK1L, DCLK2
144	GO_CATALYTIC_ACTIVITY_ACTING_ON_RNA	0.000235225	0.0108087	-0.35497	-1.50609	3	329	WDR4, EXOSC4, POP1, METTL1, POLR3B, DHX37, POLR2L, POLR3H, CD3EAP, POLR3K, AGO2, DHX9, ISG20L2, POLR2E, DICER1, APEX1, PNPT1, POLR1E, DDX19A, TRMT2A, PTRHD1, IARS2, TYW3, DDX24, PRIM1, THUMPD3, RMRP, DDX23, DHX30, PRPF18, ENDOG, DHX34, FANCM, TRMT61A, NSUN6, EMG1, METTL16, PCIF1, POLR3G, DDX17, DDX60L, EXOSC2, DDX41, POLR2B, DDX54, THUMPD2, FARSA, SKIV2L, POLR2I, EXOSC7, PTRH1, TRIT1, ERI1, FARSB, RPP21, DDX56, EXOSC3, TRMT11, EARS2, QRSL1, AARSD1, CDKAL1, POLR3D, SAMHD1, RPP30, TWISTNB, RPP40, DDX3X, POP5, TRMT13, POLR2A, EXOSC10, DCPS, DHX15, SARS2, EXOG, TGS1, DDX52, CNOT1, DDX31, EIF4A1, RPP38
145	GO_LAMELLIPODIUM	0.00199824	0.0385399	-0.384511	-1.51462	49	168	FAT1, RAC3, PALLD, ITSN1, PPP1R9B, AMOTL1, STX2, DBNL, NF2, SH3BP1, ARPC2, SH3RF1, SYNE2, FSCN1, SHTN1, CDK5, CD44, MYO10, ENAH, MCC, FERMT2, ITGAV, DBN1, CCDC88A, MYH10, RAC2, NRBP1, ITGB1, CDC42BPB, TSC1, ITGB1BP1, SWAP70, RDX, PTK2, CORO1C, CSPG4, TUBB3, PHACTR4, APC, SNX2, CORO1B, SLC39A6, DPP4, DGKZ, RAPH1
146	GO_DNA_REPLICATION	0.000681929	0.0200306	-0.368782	-1.52108	13	249	POLA1, DBF4, MCM4, TIPIN, CDK2, E2F8, MAP2K4, GINS2, GRWD1, DHX9, ESCO2, SET, CHEK1, POLA2, FBXO5, MCM8, CACYBP, CINP, TP53, GINS1, POLE2, ATRIP, BAZ1A, LIG3, TICRR, PRIM1, RFC5, TERF2, THOC1, CCNA2, SUPT16H, FGFR1, CCDC88A, PDS5A, RBBP4, FANCM, WDHD1, ETAA1, RFC3, MCM6, E2F7, WRNIP1, PTMS, GMNN, POLB, EHMT2, POLE, SSBP1, DNA2, POLG2, TOPBP1, PNKP, TOP1MT, GEN1, POLH, POLQ, NFIA, SAMHD1, WAPL, GINS4, GLI2, CHAF1A, RMI1, LRWD1, ORC3, ACVRL1, MCMBP, ATAD5, CTC1, DSCC1, TTF1, MCM9, DBF4B, CHTF18, NFIX, CDK1, SENP2, WDR18, CLSPN, DNAJC2, DUT
147	GO_RNA_SPLICING_VIA_TRANSESTERIFICATION_REACTIONS	0.000172246	0.00959785	-0.360581	-1.52416	2	317	HSPA8, PAPOLA, GEMIN4, SRRM2, POLR2L, SNRNP25, SRRT, PRPF4, GEMIN5, RBM15B, GEMIN6, FXR1, SRRM1, DHX9, SRSF4, SMN1, POLR2E, HNRNPR, CSTF2, RBM19, SMNDC1, LSM3, YBX1, GTF2F2, SRSF2, KDM1A, CLNS1A, ZMAT2, HNRNPM, SNRNP70, SRPK1, DDX23, PRPF18, PABPC1, ESRP2, KHSRP, SNRPD3, METTL16, PRPF40A, PNN, NCL, DDX17, SYNCRIP, HNRNPC, DDX41, PRPF4B, POLR2B, GTF2F1, SRSF3, KHDRBS1, SNRPA1, GEMIN7, SF3B1, ELAVL1, POLR2I, WBP11, PUF60, C9orf78, WDR77, PRPF39, NCBP1, SF3A2, WBP4, SF3B2, CDC5L, SETX, RSRC1, RBM5, HNRNPD, RBM24, LUC7L, SNIP1, TXNL4A, POLR2A, LSM8, GPATCH1, NOVA2, DCPS, HTATSF1, DHX15, NCBP2, SNRPE, TGS1, SART1
148	GO_NUCLEAR_TRANSPORT	0.000171077	0.00959785	-0.361556	-1.52707	2	314	PTPN14, BMP4, GEMIN4, SIX3, TCF7L2, IWS1, UBR5, TGFB1, HYAL2, APPL2, CITED1, GEMIN5, KPNA3, KPNA2, RBM15B, GEMIN6, POM121C, RANBP2, SRRM1, DHX9, SRSF4, PPP3CA, SMN1, PPP1CC, ENY2, XPO1, CDK5, NUP58, TP53, APPL1, DDX19A, SETD2, POM121, SRSF2, GTSE1, STYX, IPO5, THOC1, PPP1R10, THOC6, RANGAP1, FBXO22, BAG3, NUP85, SNRPD3, IPO9, NUP37, PIK3R1, CSE1L, TSC1, NUP155, SRSF3, NUP153, UHMK1, NUP62, KHDRBS1, GEMIN7, KPNA1, XPO6, IPO4, STAT3, THOC7, SMG7, NUP54, SLBP, NCBP1, RSRC1, ZNF593, STRADB, ANP32A, ABCE1, TPR, ATXN1
149	GO_DNA_BIOSYNTHETIC_PROCESS	0.00139877	0.0304774	-0.390505	-1.53823	34	168	TELO2, POLA1, GNL3L, TK1, POLA2, NAT10, ISG15, CENPF, HSP90AA1, TP53, POLE2, SPRTN, PKIB, LIG3, RFC5, TERF2, AURKB, TCP1, CCT3, PARP4, SIRT1, HNRNPC, HSP90AB1, NEK7, USP10, RFC3, XRCC5, PPARG, WRNIP1, POLB, PRKD2, POLE, MAPK3, SMG7, NHP2, WRAP53, TFDP1, POLG2, MAP3K4, PNKP, POLH, POLQ, HNRNPD, CCT2, TINF2, TERC, CCT5, EXOSC10, FAAP20, HMBOX1, ACVRL1, NPLOC4
150	GO_REGULATION_OF_CELL_CYCLE_G2_M_PHASE_TRANSITION	0.000818613	0.0225832	-0.383123	-1.5384	18	197	DYNLL1, CCNB1, CEP63, CDK2, PRKAR2B, PSME4, CHEK1, HAUS1, FBXO5, HAUS2, CKAP5, CENPF, PSMD14, HSP90AA1, TP53, BRCC3, CCP110, RINT1, GTSE1, CCND1, TICRR, PSMC6, HAUS8, PSMD12, CEP72, AURKB, CEP192, TUBB4B, PCNT, DCTN1, PSME3, TPX2, HMGA2, SMARCD3, VPS4A, PSMC3, CEP135, WNT10B, PSMA3, TOPBP1, TUBA4A, TAOK1, PSME1, KIF14, PSMB5, PSMD6, TAOK2, PSMB4, HSPA2, YWHAG, PSMD2, HAUS5, PLK4, RBX1, CEP78, TUBB4A, MTA3, RAB11A, ATAD5, CTC1, CEP152, DYRK3, TUBB, DBF4B, CLASP1, PSMD5, CDK1, PAXIP1
151	GO_RESPONSE_TO_TEMPERATURE_STIMULUS	0.000475984	0.0165573	-0.386706	-1.55498	10	199	HSPA8, HSPA1B, HSPH1, LYN, ADRB1, STUB1, DNAJA1, APPL2, CHORDC1, DNAJB1, POM121C, RANBP2, DNAJB4, FKBP4, HTRA2, EIF2AK4, HSP90AA1, NUP58, TP53, POM121, CASP8, HSPD1, TRPM2, BAG2, EIF2B1, HSPA14, YBX3, EIF2B4, CAMK2D, BAG3, NUP85, EIF2B3, DNAJA4, SIRT1, THRA, HSBP1L1, NUP37, HSP90AB1, NUP155, PPARG, NUP153, ATP2A2, THBS1, NUP62, RNF34, MICA, MAPK3, CREBBP, NUP54, UCP2, MICB
152	GO_CELL_CYCLE_G2_M_PHASE_TRANSITION	0.000393024	0.0150746	-0.377788	-1.56005	7	252	DYNLL1, CCNB1, CEP63, CDK2, PRKAR2B, PSME4, CHEK1, FOXM1, HAUS1, FBXO5, HAUS2, CKAP5, PKMYT1, CENPF, PSMD14, HSP90AA1, TP53, BRCC3, CCP110, RINT1, PPP1R12B, GTSE1, CCND1, TICRR, PSMC6, HAUS8, WEE1, PSMD12, CCNA2, CEP72, PPME1, FBXL18, USH1C, AURKB, CEP192, TUBB4B, PCNT, DCTN1, PSME3, TPX2, CIT, HMGA2, KHDRBS1, SMARCD3, VPS4A, PSMC3, PPM1D, CEP135, WNT10B, PSMA3, TOPBP1, TUBA4A, NES, TAOK1, PSME1, KIF14, MELK, PSMB5, LATS1, PSMD6, TAOK2, PSMB4, HSPA2, YWHAG, PSMD2, HAUS5, PLK4, RBX1, CEP78, TUBB4A, MTA3, RAB11A, ATAD5, CTC1, AKAP8, CEP152, DYRK3, TUBB, DBF4B, CDK14, CCNB2, CLASP1, AKAP8L, KDM8, BTRC, PSMD5, CDK1, PAXIP1
153	GO_MOTOR_ACTIVITY	0.00256679	0.0457706	-0.422772	-1.5782	75	112	MYO1B, DYNLL1, KIF1B, MYO9B, KIF5B, KIF18A, MYO10, CGNL1, CGN, KIF20B, KIF1C, KIF11, CENPE, MYH10, STARD9, DYNLRB1, KIF4A, KIF16B, DCTN1, KLC3, MYO1E, KIF23, KIF15, DYNC1LI1, MYL6, MYO5A, KIF2A, KIF14
154	GO_EYE_MORPHOGENESIS	0.0026619	0.0466185	-0.424166	-1.58074	78	111	FAT1, BMP4, WNT16, SIX3, GDF11, HIF1A, RARG, NECTIN3, PRDM1, ARID1A, SOX9, BAK1, SKI, FJX1, USH1C, PITX2, NOTCH2, HIPK2, PRKCI, JAG1, STAT3, LRP6, SOX8, ALDH1A3, PHACTR4, YY1
155	GO_REGULATION_OF_CHROMOSOME_ORGANIZATION	0.00010898	0.00797823	-0.376959	-1.58365	1	296	BUB1, TRIP12, MKI67, DLGAP5, CTR9, IWS1, NSD1, UBR5, CCNB1, ATAD2, GNL3, GNL3L, BUB1B, SET, CHEK1, ARRB1, NAT10, FBXO5, CENPF, SMC5, TP53, YLPM1, NELFE, PARP1, RB1, KDM1A, PKIB, BCOR, TERF2, SKI, GATA2, PPP1R10, PAXBP1, CAMK2D, SMARCB1, AURKB, CENPE, TCP1, ISL1, CCT3, SIRT1, HNRNPC, NEK7, CUL3, ALKBH4, TOP2A, XRCC5, SPHK2, CDC27, PRKD2, TET1, MAPK3, OTUB1, ANAPC4, DYNC1LI1, SMG7, ZNF207, SPDL1, ANAPC5, MAP3K4, PNKP, GEN1, MAD2L1, TEX14, APC, TADA2B, HNRNPD, TPR, CCT2, TINF2, GLYR1, RPS6KA5, CCT5, RUVBL2, WAPL, ZNF335, PTTG1, AXIN2, EXOSC10, SNAI2, HMBOX1
156	GO_PROTEIN_DEPOLYMERIZATION	0.0028665	0.0487228	-0.448126	-1.6152	90	90	HSPA8, PPP1R9B, CAMSAP2, SH3BP1, EPS8, CFL2, SPTAN1, CKAP5, TWF1, CKAP2, KIF18A, LIMA1, MID1, F2RL1, NCKAP5, TRIM54, CAPZA2, TMOD3, SWAP70, RDX, SYNJ1, VPS4A, SPTBN1, KIF2A, NES, TAOK1, APC, SPAST
157	GO_CILIARY_BASAL_BODY_PLASMA_MEMBRANE_DOCKING	0.00245638	0.0443581	-0.447256	-1.62406	76	94	DYNLL1, RPGRIP1L, CEP63, PRKAR2B, HAUS1, HAUS2, CKAP5, HSP90AA1, CCP110, HAUS8, SCLT1, CEP72, CEP192, TUBB4B, PCNT, B9D1, DCTN1, CEP135, TUBA4A, YWHAG, HAUS5, PLK4, CEP78, TUBB4A, RAB11A, CEP152, TUBB, CLASP1, CDK1, NPHP1, PAFAH1B1, NEDD1, TMEM216, HAUS6, FGFR1OP
158	GO_SPINDLE	5.8099e-05	0.00550281	-0.386074	-1.63429	0	322	SHCBP1, DYNLL1, DLGAP5, KATNAL1, TMEM201, HSPB1, ANXA11, CCNB1, CEP63, TUBGCP4, PSRC1, PLEKHG6, NIN, DIAPH1, BUB1B, SBDS, HAUS1, GPSM2, FBXO5, CALM1, HAUS2, CKAP5, BCCIP, CENPF, CKAP2, KIF18A, BRCC3, MTCL1, RB1, KNSTRN, MID1, BIRC5, EPB41, HAUS8, PLK2, CALM2, MTUS1, RANGAP1, STAG2, KIF20B, KIF11, AURKB, NUP85, CENPE, MYH10, CHAMP1, ARL2BP, FAM83D, PARP4, KIF4A, CEP170, NEK7, CUL3, TTLL12, DCTN1, TBCCD1, TPX2, NUP62, CDC27, SPIN1, POLB, KIF23, CBX3, SNCG, VPS4A, ERCC2, CDCA8, KIF15, DYNC1LI1, SPAG5, ZNF207, TUBGCP2, SPDL1, TOPBP1, TUBGCP5, DIDO1, KIF2A, SMC1A, MAD2L1, KIF14, SPAST, NUSAP1, LATS1, MAPRE2, TPR, SPICE1, PKP4, ASPM, HSPA2, TUBGCP3, HAUS5, PLK4, PPP2R3C, AAAS, RMDN1
159	GO_MOLECULAR_ADAPTOR_ACTIVITY	0.000144044	0.00870328	-0.397692	-1.63432	2	241	HSPA8, TELO2, SMARCD1, STUB1, ITSN1, GRB2, VTI1A, STX2, MAGI3, BICD2, EPS8, CARD10, NAPG, SH3RF1, FKBP4, EIF4G1, FSCN1, ST13, CAV1, GAS2L1, GRB14, TOB1, SLC9A3R2, VPS18, MAGI1, PSMC6, WWC1, CAV2, IQGAP1, MPP7, SNAP47, PCNT, DISC1, STAM, PIK3R1, STX8, NUP153, TRIM6, NUP62, KHDRBS1, CNTLN, DAB2IP, G3BP2, ERCC2, STX17, CBX5, SAV1, CHN2, TP53BP2, ANK1, SOCS2, EIF3B, GOSR2, SHANK3, SPSB4, IPPK, FRMD4A, STX6, SNAP29, BAIAP2, CHN1, TIRAP, NUFIP1, OBSL1, CNOT1, SLC9A3R1, PKP2, PTPN11, NCK1, ADAP2, DLG1, DUSP19, LAMTOR1, STX11, MAPK8IP2, SKAP1, BIN3, LAT, RPTOR, STX10, SH3BGRL, SH2B3, NMD3, HCFC1, LAMTOR4, CLNK, MAP1A, SNAP25, SPSB1, SORBS1, HOMER1, PEX3, STX18
160	GO_REGULATION_OF_MRNA_METABOLIC_PROCESS	5.33846e-05	0.00538604	-0.393462	-1.6459	0	285	HSPA8, PAPOLA, EXOSC4, CTR9, IWS1, IGF2BP3, PABPC4, HSPB1, CCNB1, AGO2, RBM15B, PRKCA, FXR1, DHX9, SRSF4, PSME4, EIF4G1, SET, HNRNPR, TNRC6A, ROCK2, APEX1, MEX3D, XPO1, SECISBP2, PSMD14, PCBP4, RBM19, PNPT1, YBX1, NELFE, SRSF2, TOB1, PLEKHN1, SERBP1, IGF2BP2, HNRNPM, PSMC6, SNRNP70, SRPK1, YBX3, PABPC1, PSMD12, KHSRP, DHX34, METTL16, NCL, DDX17, SYNCRIP, EXOSC2, HNRNPC, CARHSP1, PSME3, SRSF3, KHDRBS1, FASTKD3, ELAVL1, EXOSC7, PSMC3, C9orf78, ZFP36L2, NANOS1, NCBP1, PSMA3, EXOSC3, PSME1, PSMB5, ANP32A, RBM5, HNRNPD, RBM24
161	GO_HELICASE_ACTIVITY	0.000562704	0.0179773	-0.426876	-1.65243	14	147	DHX37, MCM4, HELLS, GINS2, DHX9, SMARCA1, DICER1, SMARCA5, CHD3, MCM8, BTAF1, HELZ, DDX19A, GINS1, GTF2F2, CHD8, DDX24, ERCC6L, RFC5, DDX23, DHX30, CHD1, RAD54L, DHX34, FANCM, RAD54L2, RUVBL1, ASCC3, DDX17, DDX60L, TTF2, DDX41, RFC3, MCM6, XRCC5, DDX54, SKIV2L, ERCC2, CHD4, DNA2, HLTF, SETX, DDX56, POLQ, CHD9, RUVBL2, DDX3X, GINS4
162	GO_RESPONSE_TO_HEAT	0.000416084	0.0155	-0.430272	-1.66948	10	150	HSPA8, HSPA1B, HSPH1, LYN, STUB1, DNAJA1, CHORDC1, DNAJB1, POM121C, RANBP2, DNAJB4, FKBP4, HTRA2, HSP90AA1, NUP58, TP53, POM121, BAG2, EIF2B1, HSPA14, EIF2B4, CAMK2D, BAG3, NUP85, EIF2B3, DNAJA4, SIRT1, HSBP1L1, NUP37, HSP90AB1, NUP155, NUP153, ATP2A2, THBS1, NUP62, MICA, MAPK3, CREBBP, NUP54
163	GO_GENE_SILENCING	8.86643e-05	0.00734805	-0.413134	-1.67132	1	209	BMP4, POLR2L, TGFB1, ATAD2, SRRT, CDK2, HELLS, AGO2, FXR1, POM121C, RANBP2, DHX9, PPP3CA, EIF4G1, POLR2E, DICER1, TNRC6A, SMARCA5, NUP58, HELZ, TP53, ARID1A, POM121, HAT1, RMRP, PABPC1, SUV39H1, HMGB1, NUP85, SIRT1, DDX17, NUP37, POLR2B, NUP155, PPARG, NUP153, NUP62, TARBP2, TET1, ELAVL1, POLR2I, STAT3, PPM1D, NUP54, NCBP1, ERI1, CHMP1A, TPR, SNIP1, MBD2, TNRC6C, POLR2A, AAAS, PUM1, NUP205, NCBP2, NUP50, NUP188, CNOT1, UBR2
164	GO_REGULATION_OF_MUSCLE_ORGAN_DEVELOPMENT	0.000927552	0.0231948	-0.455456	-1.68241	27	105	BMP4, DKK1, TGFB1, CCNB1, CENPF, RGS2, YBX3, EDN1, FGFR1, FBXO22, MEF2C, YAP1, AKIRIN1, TBX1, NLN, UQCC2, DDX17, FGFR2, NRG1, SAV1, WNT10B, MTM1, CYP26B1, YY1, RBM24, LUC7L, TGFBR2, MTOR, SIX1, MAPK14, NOG, PARP2, SIRT2, CDK1, KLHL41, PRKAA1, RPS6KB1, PIN1, TGFBR3, KAT2A, TP73
165	GO_MEMBRANE_DOCKING	0.000241546	0.0109903	-0.426271	-1.68254	5	171	PDZD8, DYNLL1, RPGRIP1L, RAB3A, CEP63, STX2, SCFD2, PRKAR2B, RAB3B, SNX3, HAUS1, HAUS2, CKAP5, RAB8B, HSP90AA1, CCP110, VPS18, HAUS8, SCLT1, CAV2, CEP72, RAB8A, CEP192, TUBB4B, PCNT, STX8, B9D1, DCTN1, EXOC5, EXOC6, STX17, CEP135, TUBA4A, UNC13A, STX6, SYT1, SNAP29, YWHAG, HAUS5, PLK4, EZR, PEX16, STXBP3, CEP78, RAB3D, TUBB4A, RAB11A, RAB10, CEP152, TUBB, CLASP1, STX11, UNC13B, NDRG4, CDK1, STX10
166	GO_ATPASE_ACTIVITY_COUPLED	5.05076e-05	0.0053274	-0.405695	-1.68305	0	263	HSPA8, HSPA1B, MYO1B, DYNLL1, DHX37, MCM4, KATNAL1, HELLS, GINS2, KIF1B, LONP2, DHX9, BPTF, SMARCA1, KIF5B, DICER1, SMARCA5, CHD3, MCM8, HSP90AA1, BTAF1, KIF18A, HELZ, DDX19A, GINS1, MYO10, GTF2F2, CHD8, DDX24, ERCC6L, RFC5, HSPA14, DDX23, DHX30, CHD1, KIF20B, RAD54L, KIF1C, KIF11, DHX34, RBBP4, MYH10, FANCM, RAD54L2, RUVBL1, ASCC3, DDX17, DDX60L, MSH5, KIF16B, HSP90AB1, TTF2, DDX41, TOP2A, RFC3, MCM6, XRCC5, DDX54, MYO1E, SKIV2L, VPS4A, ERCC2, MYL6, CHD4, DNA2, HLTF, SETX, DDX56, POLQ, KIF14, SPAST
167	GO_CHROMOSOME_TELOMERIC_REGION	0.000532954	0.0174371	-0.444659	-1.68711	14	127	TELO2, PRKDC, MCM4, NLRP2, CDK2, PPP1CC, CHEK1, NAT10, APEX1, SMC5, PARP1, KDM1A, HAT1, TERF2, WDR82, THOC1, PPP1R10, THOC6, POLR2B, MCM6, XRCC5, WRNIP1, TP53BP1, CBX3, THOC7, CBX5, NHP2, WRAP53, DNA2, SETX, NABP1, TINF2, TERC, MSH2, HMBOX1, LRWD1, ORC3, SMC6
168	GO_SM_LIKE_PROTEIN_FAMILY_COMPLEX	0.0022773	0.0421073	-0.486255	-1.68712	76	72	GEMIN4, PRPF4, GEMIN5, GEMIN6, SMN1, LSM3, CLNS1A, ZMAT2, SNRNP70, DDX23, PRPF18, SNRPD3, PRPF40A, SNRPA1, GEMIN7, SF3B1, LSM10, PRPF39, SF3A2, SF3B2, LSM11, LUC7L, TXNL4A, LSM8, HTATSF1, SNRPE, TGS1, SART1
169	GO_SPINDLE_MICROTUBULE	0.00288519	0.0487228	-0.504265	-1.68952	101	59	PSRC1, CALM1, HAUS2, KIF18A, BIRC5, CALM2, KIF11, AURKB, CENPE, PARP4, KIF4A, CUL3, CDC27, POLB, SPAG5, KIF2A, NUSAP1, TUBGCP3, RAB11A, CLASP2, KIF3B, CLASP1, CDK1, FAM161A, KIFAP3, CAPN6, PAFAH1B1
170	GO_DNA_CONFORMATION_CHANGE	4.56184e-05	0.0053274	-0.414899	-1.68991	0	221	NCAPD3, MCM4, ITGB3BP, ACIN1, CCNB1, HELLS, GINS2, GRWD1, NCAPH, DHX9, PSME4, SET, SMARCA1, SMARCA5, CHD3, MCM8, TP53, NCAPD2, GINS1, PARP1, SOX9, GTF2F2, CHD8, HAT1, ERCC6L, RFC5, SRPK1, CENPM, ASH1L, CENPC, CHD1, RAD54L, SMC4, HMGB1, RBBP4, RAD54L2, NAP1L4, RUVBL1, MIS18A, ASCC3, SMYD3, NCAPG2, XPA, TOP2A, DDB2, RFC3, MCM6, XRCC5, HMGA2, CENPP, CENPI, ERCC2, IPO4, CHD4, SSBP1, DNA2, PHF23, SETX, CHMP1A, TOP1MT, AIFM1, POLQ, NUSAP1, TPR, SMC2, CHD9, RUVBL2, WAPL, DDX3X, GINS4, NCAPG, RBX1, CHAF1A
171	GO_TRANSLATIONAL_ELONGATION	0.00057041	0.0180087	-0.446478	-1.69603	15	128	MRPL20, MRPL12, MRPL53, MRPS12, MRPL1, MRPL57, SECISBP2, MRPL19, AURKAIP1, MRPS18A, MRPL36, MRPL41, MRPL33, MRPL27, MRPS34, GADD45GIP1, MRPL52, MRPL55, MRPL14, MRPL50, TRNAU1AP, MRPL54, EEF1A2, MRPL16, MRPS24, SECISBP2L, MRPL15, MRPS6, MRPL43, DNAJC24, MRPL42, ZNF598, MRPS2, EIF5A2, MRPS7, MRPS26, MRPL37
172	GO_MULTI_ORGANISM_LOCALIZATION	0.00257404	0.0457706	-0.507777	-1.70128	90	59	NMT2, KPNA3, KPNA2, POM121C, RANBP2, XPO1, NUP58, CAV1, POM121, CAV2, NUP85, TCP1, NUP37, NUP155, NUP153, NUP62, KPNA1, NUP54, TPR, AAAS, NUP205, NUP50, NUP188
173	GO_CHROMOSOME_SEGREGATION	5.18403e-05	0.00534647	-0.408943	-1.70272	0	272	BUB1, CHMP6, NCAPD3, MKI67, DLGAP5, SPC25, CDCA2, CCNB1, PSRC1, NCAPH, BUB1B, ESCO2, FBXO5, CENPF, SGO2, KIF18A, SMC5, NCAPD2, RB1, KNSTRN, BIRC5, SRPK1, CENPC, CHMP2B, STAG2, SMC4, AURKB, PDS5A, CENPE, CHAMP1, FANCM, FAM83D, MIS18A, KIF4A, NUP37, CUL3, TOP2A, STAG3L3, NUP62, CDC27, RCC1, KIF23, VPS4A, ERCC2, CDCA8, ANAPC4, DYNC1LI1, SPAG5, ZNF207, SPDL1, PHF23, ANAPC5, PDS5B, CHMP1A, SMC1A, GEN1, MAD2L1, TEX14, APC, KIF14, NUSAP1, LATS1, RAD18, TPR, SPICE1, SMC2, CHMP2A, WAPL, DDX3X, KLHDC8B, PTTG1, AXIN2, NCAPG, RMI1, PUM1, SMC6, TLK1, ANAPC15, TTK, PHF13, CIAO1, MCMBP, RAB11A, DSCC1, AKAP8, ECT2, AKAP8L, SIRT2, ESPL1, CDC20, ARL8B, INCENP, SLF2
174	GO_PRERIBOSOME	0.00155247	0.0327501	-0.489398	-1.70502	51	74	UTP20, PPAN, IMP3, RRP7A, MRPL1, NOL10, FAM207A, UTP18, BOP1, RRP1B, RRP9, EMG1, TBL3, HEATR1, RRP15, WDR12, WDR3, UTP23, MAK16, NOP56, NOC4L, IMP4, SRFBP1, ZNF593, BMS1, MRTO4, FBXW9, RRP36, NOP14, UTP14A, NIP7, WDR46, BTRC, UTP11, RPF1, FTSJ3
175	GO_NEGATIVE_REGULATION_OF_PROTEIN_MODIFICATION_BY_SMALL_PROTEIN_CONJUGATION_OR_REMOVAL	0.00125813	0.0287579	-0.486824	-1.70509	41	76	HSPA1B, SOX4, TRIP12, NXN, DNAJA1, UBR5, TRIM21, GNL3L, ARRB1, ISG15, FBXO5, CDK5, CAV1, BAG2
176	GO_ATPASE_COMPLEX	0.00126468	0.0287579	-0.486357	-1.7068	41	77	SMARCD1, SMARCC2, SMARCE1, BPTF, SMARCA1, SMARCA5, CHD3, SUZ12, ARID1A, RB1, ANP32E, BAZ1A, SMARCB1, RBBP4, CECR2, ACTL6A, RUVBL1, BRD9, SMARCD3, CHD4, UCHL5, YY1, MPND, PBRM1, RUVBL2, DPF1, MTA3, ATAD5, DMAP1, HMGXB4, MCRS1
177	GO_ORGANELLE_FISSION	6.50999e-05	0.00577994	-0.399817	-1.71372	0	371	HSPA1B, BUB1, ANLN, CHMP6, BMP4, NCAPD3, MKI67, DDHD1, DLGAP5, PPP1R9B, CCNB1, PSRC1, EPS8, NCAPH, BUB1B, CHEK1, FBXO5, BCCIP, PKMYT1, CENPF, SGO2, KIF18A, SMC5, NCAPD2, AURKAIP1, RB1, FIS1, KNSTRN, BIRC5, EDN1, CENPC, CHMP2B, OPA1, CAV2, STAG2, KIF20B, RAD54L, KIF11, SMC4, CKS2, AURKB, PDS5A, CENPE, CEP192, CHAMP1, FANCM, KIF4A, MND1, MSH5, CUL3, TOP2A, PEX11B, TPX2, GPR3, NUP62, CDC27, RCC1, MYBL1, KIF23, VPS4A, CDCA8, ANAPC4, UBE2C, DYNC1LI1, SPAG5, ZNF207, WASHC5, SPDL1, PHF23, ANAPC5, PDS5B, CHMP1A, KIF2A, SMC1A, CYP26B1, GEN1, MAD2L1, RANBP1, TEX14, APC, KIF14, SPAST, NUSAP1, TPR, DMRT1, SPICE1, SMC2, ASPM, CHMP2A, WAPL, KLHDC8B, HSPA2, PTTG1, INF2, NCAPG, SLC25A46, RMI1, TMEM135, AAAS
178	GO_PROTEIN_IMPORT	0.000119341	0.00797823	-0.436704	-1.71902	2	167	HSPA8, BMP4, SIX3, UBR5, TGFB1, HYAL2, APPL2, KPNA3, KPNA2, LONP2, POM121C, RANBP2, PPP3CA, TOMM40L, ROMO1, CLU, RAB8B, HSP90AA1, NUP58, TP53, APPL1, POM121, HSPD1, PEX2, IPO5, PPP1R10, HSPA4, BAG3, NUP85, TIMM21, IPO9, PIK3R1, CSE1L, NUP155, NUP153, NUP62, KPNA1, IPO4, STAT3, NUP54
179	GO_CHROMOSOME_LOCALIZATION	0.00190553	0.0382149	-0.504942	-1.72068	65	65	CHMP6, DLGAP5, CCNB1, PSRC1, CENPF, KIF18A, CENPC, CHMP2B, CENPE, CHAMP1, FAM83D, CUL3, NUP62, VPS4A, CDCA8, SPAG5, SPDL1, CHMP1A, KIF14, SPICE1, CHMP2A
180	GO_HEAT_SHOCK_PROTEIN_BINDING	0.000728791	0.020869	-0.46674	-1.72409	21	105	HSPA8, HSPA1B, TELO2, SACS, STUB1, DNAJA1, HIF1A, CHORDC1, STIP1, DNAJB1, RNF207, FKBP4, CDK5, ST13, APAF1, BCOR, BAK1, BAG2, DNAJB14, HSPA14, METTL23, DNAJC9, DNAJA4, HSP90AB1, TSC1, PPID, NUP62
181	GO_REGULATION_OF_TELOMERE_MAINTENANCE_VIA_TELOMERE_LENGTHENING	0.00239614	0.0436098	-0.521999	-1.72411	85	55	GNL3L, NAT10, PARP1, PKIB, TERF2, AURKB, TCP1, CCT3, HNRNPC, NEK7, XRCC5, MAPK3, SMG7, MAP3K4, PNKP, CCT2, TINF2, CCT5, EXOSC10, HMBOX1
182	GO_POSITIVE_REGULATION_OF_MUSCLE_TISSUE_DEVELOPMENT	0.00243094	0.0440703	-0.525583	-1.72441	87	53	BMP4, TGFB1, CCNB1, EDN1, FGFR1, MEF2C, YAP1, TBX1, FGFR2, NRG1, MTM1, CYP26B1, RBM24, MTOR, MAPK14, PARP2, CDK1, PRKAA1, RPS6KB1, PIN1, TGFBR3, KAT2A
183	GO_PROTEIN_DNA_COMPLEX_SUBUNIT_ORGANIZATION	4.23012e-05	0.0053274	-0.431525	-1.72501	0	190	SMARCD1, MCM4, ITGB3BP, SMARCC2, HELLS, SMARCE1, GRWD1, PSME4, PIAS1, SET, SMARCA1, SMARCA5, CENPF, POLR1E, TP53, ARID1A, SETD2, PARP1, SOX9, RB1, ANP32E, HAT1, PSMC6, CENPM, PTMA, CENPC, SUPT16H, TAF1B, SMARCB1, HMGB1, RBBP4, CENPE, NAP1L4, RUVBL1, MIS18A, SMYD3, THRA, XPA, DDB2, MCM6, CENPP, CENPI, GMNN, SMARCD3, ERCC2, IPO4, PSMC3, WNT10B
184	GO_SPINDLE_ORGANIZATION	0.000231312	0.0107619	-0.443609	-1.73285	5	157	HSPA1B, SPC25, CCNB1, CEP63, TUBGCP4, PSRC1, GNAI1, INTS13, SBDS, CHD3, HAUS1, GPSM2, FBXO5, HAUS2, CKAP5, BCCIP, KNSTRN, BIRC5, HAUS8, PLK2, CHMP2B, STAG2, CEP72, KIF11, AURKB, CENPE, CEP192, STARD9, KIF4A, PCNT, NEK7, DCTN1, TPX2, NUP62, RCC1, KIF23, SPAG5, ZNF207, TUBGCP2, WASHC5, TUBGCP5, CHMP1A, KIF2A, SMC1A, SPAST, MAPRE2, TPR, SPICE1, ASPM, CHMP2A, TUBGCP3, HAUS5, EZR, AAAS
185	GO_GENE_SILENCING_BY_RNA	0.000223148	0.0106766	-0.450054	-1.73727	5	144	BMP4, POLR2L, TGFB1, SRRT, AGO2, FXR1, POM121C, RANBP2, DHX9, PPP3CA, EIF4G1, POLR2E, DICER1, TNRC6A, NUP58, HELZ, TP53, POM121, RMRP, PABPC1, NUP85, DDX17, NUP37, POLR2B, NUP155, PPARG, NUP153, NUP62, TARBP2, ELAVL1, POLR2I, STAT3, NUP54, NCBP1, ERI1, TPR, SNIP1, TNRC6C, POLR2A, AAAS, PUM1, NUP205, NCBP2, NUP50, NUP188, CNOT1
186	GO_MITOTIC_CYTOKINESIS	0.00128512	0.0287579	-0.506157	-1.7381	43	68	ANLN, CHMP6, CEP55, ROCK2, CKAP2, CHMP2B, KIF20B, MYH10, KIF4A, RAB35, PDCD6IP, CIT, NUP62, KIF23, VPS4A, CNTROB, SPTBN1, CHMP1A, APC, SPAST, NUSAP1, CHMP2A, KLHDC8B
187	GO_CYTOSKELETON_DEPENDENT_CYTOKINESIS	0.000764246	0.0213666	-0.49133	-1.73906	24	81	ANLN, CHMP6, CEP55, ROCK2, CKAP2, CHMP2B, KIF20B, AURKB, CECR2, MYH10, KIF4A, RAB35, ALKBH4, PDCD6IP, CIT, NUP62, KIF23, VPS4A, CNTROB, SPTBN1, WASHC5, CHMP1A, APC, SPAST, NUSAP1, CHMP2A, KLHDC8B
188	GO_MITOCHONDRIAL_GENE_EXPRESSION	0.000230911	0.0107619	-0.44612	-1.74099	5	156	MRPL20, MRPL12, MRPL53, MRPS12, MRPL1, MRPL57, PNPT1, MRPL19, AURKAIP1, MRPS18A, MRPL36, IARS2, MRPL41, MRPL33, MTRF1L, MRPL27, LRPPRC, MRPS34, MALSU1, UQCC2, GADD45GIP1, MRPL52, MRPL55, MRPL14, MRPL50, MRPL54, MRPL16, MRPS24, FASTKD3, MRPL15, TRIT1, CHCHD10, MRPS6, EARS2, MRPL43, QRSL1, MRPL42, MRPS2, MRPS7, MRPS26, MRPL37, PPARGC1B, MTIF2, HSD17B10, SARS2, MRPL9, TBRG4, PTCD3, MRPL23, TRNT1
189	GO_IMPORT_INTO_NUCLEUS	0.000221035	0.0106766	-0.45306	-1.74344	5	141	BMP4, GEMIN4, SIX3, UBR5, TGFB1, HYAL2, APPL2, GEMIN5, KPNA3, KPNA2, GEMIN6, POM121C, RANBP2, PPP3CA, SMN1, NUP58, TP53, APPL1, POM121, IPO5, PPP1R10, BAG3, NUP85, SNRPD3, IPO9, PIK3R1, CSE1L, NUP155, NUP153, NUP62, GEMIN7, KPNA1, IPO4, STAT3, NUP54
190	GO_CELLULAR_RESPONSE_TO_HEAT	0.000380886	0.0148546	-0.4648	-1.74693	10	118	HSPA8, HSPA1B, HSPH1, LYN, STUB1, CHORDC1, DNAJB1, POM121C, RANBP2, FKBP4, HTRA2, HSP90AA1, NUP58, TP53, POM121, BAG2, HSPA14, CAMK2D, BAG3, NUP85, SIRT1, HSBP1L1, NUP37, HSP90AB1, NUP155, NUP153, ATP2A2, THBS1, NUP62, MAPK3, CREBBP, NUP54
191	GO_CHAPERONE_MEDIATED_PROTEIN_FOLDING	0.00172745	0.0357907	-0.530212	-1.75124	61	55	HSPA8, HSPA1B, HSPH1, HSPB1, CHORDC1, DNAJB1, DNAJB4, FKBP4, CLU, ST13, DNAJB14, HSPA14
192	GO_CONDENSED_CHROMOSOME	4.24484e-05	0.0053274	-0.438111	-1.7521	0	191	BUB1, NCAPD3, MKI67, RASSF2, SPC25, ITGB3BP, CCNB1, CDK2, NCAPH, BUB1B, CFDP1, PPP1CC, CHEK1, SMARCA5, CKAP5, CENPF, SGO2, SMC5, NCAPD2, KNSTRN, SPC24, GPATCH11, BIRC5, ERCC6L, CENPM, CENPC, LRPPRC, RANGAP1, STAG2, SMC4, SUV39H1, HMGB1, AURKB, NUP85, CENPE, CHAMP1, NCAPG2, NUP37, TOP2A, STAG3L3, TP53BP1, RCC1, CBX3, DYNC1LI1, SPAG5, ZNF207, SPDL1, TOPBP1, MEAF6, CHMP1A, SMC1A, MAD2L1, TEX14
193	GO_NUCLEAR_CHROMOSOME_TELOMERIC_REGION	0.000481495	0.0165573	-0.48281	-1.75575	14	95	TELO2, PRKDC, MCM4, NLRP2, PPP1CC, NAT10, APEX1, PARP1, KDM1A, HAT1, TERF2, WDR82, THOC1, PPP1R10, THOC6, POLR2B, MCM6, XRCC5, WRNIP1, TP53BP1, CBX3, THOC7, CBX5, NHP2, DNA2, NABP1, TINF2, MSH2, HMBOX1, ORC3
194	GO_NUCLEOSOME_BINDING	0.00158408	0.0332657	-0.533936	-1.75666	56	54	SMARCC2, SMARCE1, SMARCA1, SMARCA5, ARID1A, HMGN2, SUPT16H, SMARCB1, RBBP4, ACTL6A, NAP1L4, HNRNPC, HMGA2, SPHK2, RCC1, CHD4, HMGN3, MLLT10, GLYR1, MBD2
195	GO_REGULATION_OF_NUCLEOCYTOPLASMIC_TRANSPORT	0.000421462	0.0155239	-0.482511	-1.76276	12	98	PTPN14, BMP4, TCF7L2, IWS1, UBR5, TGFB1, HYAL2, DHX9, PPP1CC, XPO1, CDK5, NUP58, TP53, SETD2, GTSE1, IPO5, RANGAP1, BAG3, PIK3R1, NUP153, UHMK1, NUP62, KHDRBS1
196	GO_ATPASE_ACTIVITY	6.4855e-05	0.00577994	-0.412722	-1.7683	0	369	HSPA8, HSPA1B, MYO1B, DYNLL1, DHX37, MCM4, KATNAL1, ACIN1, ATP13A3, ATAD2, HELLS, ABCD3, MDN1, GINS2, KIF1B, LONP2, ABCC4, DHX9, BPTF, MYO9B, SMARCA1, KIF5B, DICER1, SMARCA5, CHD3, MCM8, RHOBTB3, HSP90AA1, BTAF1, KIF18A, HELZ, DDX19A, GINS1, MYO10, TOR3A, GTF2F2, CHD8, DDX24, HSPD1, PSMC6, ERCC6L, RFC5, HSPA14, DDX23, DHX30, SPATA5, CHD1, KIF20B, RAD54L, KIF1C, KIF11, DHX34, RBBP4, CENPE, MYH10, FANCM, RAD54L2, RUVBL1, ASCC3, KIF4A, DDX17, DDX60L, MSH5, KIF16B, HSP90AB1, TTF2, DDX41, TOP2A, RFC3, MCM6, XRCC5, WRNIP1, DDX54, MYO1E, KIF23, SKIV2L, VPS4A, ERCC2, KIF15, PSMC3, MYL6, CHD4, DNA2, HLTF, ABCB9, SETX, KIF2A, SPATA5L1, CARNS1, DDX56, POLQ, KIF14, SPAST, ABCA7, ABCE1, ABCB10, ABCC2, PSMD6, CHD9, PBRM1, RUVBL2, DDX3X, GINS4
197	GO_CONDENSED_CHROMOSOME_CENTROMERIC_REGION	0.000366936	0.0144318	-0.477537	-1.77227	10	108	BUB1, NCAPD3, RASSF2, SPC25, ITGB3BP, CCNB1, BUB1B, CFDP1, PPP1CC, CKAP5, CENPF, SGO2, NCAPD2, KNSTRN, SPC24, GPATCH11, BIRC5, ERCC6L, CENPM, CENPC, RANGAP1, AURKB, NUP85, CENPE, CHAMP1, NUP37, TP53BP1, CBX3, DYNC1LI1, SPAG5, ZNF207, SPDL1, MEAF6, SMC1A, MAD2L1, TEX14
198	GO_REGULATION_OF_CARDIOCYTE_DIFFERENTIATION	0.00265803	0.0466185	-0.571799	-1.77243	100	40	SEMA3C, BMP4, DKK1, TGFB1, RGS2, EDN1, MEF2C, NRG1
199	GO_REGULATION_OF_DNA_DEPENDENT_DNA_REPLICATION	0.00208155	0.039439	-0.56112	-1.77383	77	44	DBF4, TIPIN, CDK2, E2F8, FBXO5, LIG3, TICRR, RFC5, TERF2, FGFR1, RFC3, E2F7, WRNIP1, GMNN
200	GO_NEGATIVE_REGULATION_OF_CHROMOSOME_SEGREGATION	0.00227658	0.0421073	-0.567068	-1.77507	85	42	BUB1, CCNB1, BUB1B, FBXO5, CENPF, AURKB, DYNC1LI1, ZNF207, SPDL1, GEN1, MAD2L1, TEX14, APC, TPR, WAPL, PTTG1, ANAPC15, TTK, ESPL1, CDC20, TRIP13
201	GO_MITOCHONDRIAL_TRANSLATION	0.00014388	0.00870328	-0.466038	-1.77562	3	131	MRPL20, MRPL12, MRPL53, MRPS12, MRPL1, MRPL57, MRPL19, AURKAIP1, MRPS18A, MRPL36, IARS2, MRPL41, MRPL33, MTRF1L, MRPL27, LRPPRC, MRPS34, MALSU1, UQCC2, GADD45GIP1, MRPL52, MRPL55, MRPL14, MRPL50, MRPL54, MRPL16, MRPS24, FASTKD3, MRPL15, MRPS6, EARS2, MRPL43, QRSL1, MRPL42, MRPS2, MRPS7, MRPS26, MRPL37
202	GO_REGULATION_OF_NUCLEAR_DIVISION	7.85515e-05	0.00662832	-0.453446	-1.77643	1	162	HSPA1B, BUB1, ANLN, BMP4, MKI67, DLGAP5, PPP1R9B, CCNB1, BUB1B, CHEK1, FBXO5, PKMYT1, CENPF, SMC5, AURKAIP1, RB1, EDN1, CHMP2B, CAV2, STAG2, KIF20B, KIF11, AURKB, CENPE, CUL3, GPR3, NUP62, CDC27, RCC1, ANAPC4, UBE2C, DYNC1LI1, ZNF207, SPDL1, ANAPC5, CHMP1A, SMC1A, GEN1, MAD2L1, RANBP1, TEX14, APC, NUSAP1, TPR, DMRT1, CHMP2A
203	GO_CYTOKINESIS	0.000146274	0.00870328	-0.463082	-1.77707	3	138	ANLN, CHMP6, CEP55, ANXA11, E2F8, ROCK2, CALM1, CKAP2, SETD2, CCP110, PLK2, CHMP2B, CALM2, KIF20B, AURKB, CECR2, MYH10, PRPF40A, KIF4A, RAB35, CUL3, ALKBH4, E2F7, PDCD6IP, CIT, NUP62, KIF23, VPS4A, KLHL13, CNTROB, SPTBN1, WASHC5, CHMP1A, TEX14, APC, KIF14, SPAST, NUSAP1, PKP4, CHMP2A, KLHDC8B, PLK4
204	GO_METAPHASE_PLATE_CONGRESSION	0.00143646	0.0310076	-0.54353	-1.78329	51	53	CHMP6, CCNB1, PSRC1, CENPF, KIF18A, CENPC, CHMP2B, CENPE, CHAMP1, FAM83D, CUL3, NUP62, VPS4A, CDCA8, SPAG5, SPDL1, CHMP1A, KIF14, SPICE1, CHMP2A
205	GO_DNA_DEPENDENT_DNA_REPLICATION	0.00014582	0.00870328	-0.465697	-1.78525	3	137	POLA1, DBF4, MCM4, TIPIN, CDK2, E2F8, GINS2, POLA2, FBXO5, GINS1, POLE2, BAZ1A, LIG3, TICRR, PRIM1, RFC5, TERF2, THOC1, FGFR1, FANCM, WDHD1, ETAA1, RFC3, MCM6, E2F7, WRNIP1, GMNN, POLB, POLE, SSBP1, DNA2, POLG2, PNKP, GEN1, POLQ, SAMHD1, GINS4, LRWD1, ORC3, MCMBP, ATAD5, DSCC1, MCM9, DBF4B, CHTF18, SENP2, WDR18, ATRX, ZMPSTE24, POLG, WIZ, POLD1, SETMAR, ALYREF, RPA1, ORC4, ZNF365
206	GO_NUCLEAR_CHROMOSOME_SEGREGATION	4.51101e-05	0.0053274	-0.440326	-1.78837	0	216	BUB1, CHMP6, NCAPD3, DLGAP5, CCNB1, PSRC1, NCAPH, BUB1B, ESCO2, FBXO5, CENPF, SGO2, KIF18A, SMC5, NCAPD2, RB1, KNSTRN, CENPC, CHMP2B, STAG2, SMC4, AURKB, PDS5A, CENPE, CHAMP1, FANCM, FAM83D, KIF4A, CUL3, TOP2A, STAG3L3, NUP62, CDC27, KIF23, VPS4A, CDCA8, ANAPC4, DYNC1LI1, SPAG5, ZNF207, SPDL1, PHF23, ANAPC5, PDS5B, CHMP1A, SMC1A, GEN1, MAD2L1, TEX14, APC, KIF14, NUSAP1, LATS1, TPR, SPICE1, SMC2, CHMP2A, WAPL, KLHDC8B, PTTG1, AXIN2, NCAPG, RMI1, ANAPC15, TTK, PHF13, MCMBP, RAB11A, DSCC1, AKAP8, ECT2, AKAP8L, SIRT2, ESPL1, CDC20, INCENP, SLF2
207	GO_RNA_DEPENDENT_DNA_BIOSYNTHETIC_PROCESS	0.000871637	0.0227326	-0.522706	-1.79131	29	67	TELO2, GNL3L, NAT10, HSP90AA1, PKIB, TERF2, AURKB, TCP1, CCT3, HNRNPC, HSP90AB1, NEK7, XRCC5, MAPK3, SMG7, NHP2, WRAP53, MAP3K4, PNKP, CCT2, TINF2, TERC, CCT5, EXOSC10, HMBOX1
208	GO_REGULATION_OF_SISTER_CHROMATID_SEGREGATION	0.00038942	0.0150608	-0.514108	-1.80065	12	76	BUB1, DLGAP5, CCNB1, BUB1B, FBXO5, CENPF, SMC5, RB1, AURKB, CENPE, CUL3, CDC27, ANAPC4, DYNC1LI1, ZNF207, SPDL1, ANAPC5, GEN1, MAD2L1, TEX14, APC, TPR, WAPL, PTTG1, AXIN2, ANAPC15, TTK, ESPL1, CDC20, SLF2, TRIP13, SFPQ, ATRX, TACC3, ANAPC1, NEK6
209	GO_CHROMOSOME_SEPARATION	0.000278018	0.0121725	-0.505723	-1.80165	8	84	BUB1, NCAPD3, DLGAP5, CCNB1, NCAPH, BUB1B, FBXO5, CENPF, NCAPD2, RB1, AURKB, CENPE, FANCM, CUL3, TOP2A, CDC27, ANAPC4, DYNC1LI1, ZNF207, SPDL1, ANAPC5, GEN1, MAD2L1, TEX14, APC, TPR
210	GO_RNA_POLYMERASE_COMPLEX	0.000298142	0.0128118	-0.488056	-1.80283	8	105	POLA1, RPRD1A, POLR3B, POLR2L, CTR9, POLR3H, CD3EAP, POLR3K, GTF2E2, TAF10, POLA2, POLR2E, POLR1E, TP53, GTF2F2, PRIM1, PEX2, RMRP, POLR3G, POLR2B, GTF2F1, GTF2A1, TAF5, POLR2I, ERCC2, TAF9B
211	GO_CENTRIOLE_ASSEMBLY	0.00237579	0.0434096	-0.594898	-1.80492	91	36	CEP63, CDK2, TRIM37, CCP110, PLK2, CEP72, RBM14, NUP62, RTTN, CNTROB, CEP135, SASS6, SPICE1, CHMP2A, PLK4
212	GO_REGULATION_OF_PROTEIN_LOCALIZATION_TO_CELL_SURFACE	0.00284517	0.0485457	-0.610471	-1.80517	111	32	TAX1BP3, BDNF, COMMD1, ASTN2, HSP90AB1, NEDD4L, RAB11FIP5, ABCA7, GPD1L, GOPC, EGF, MAP1A, TM9SF4
213	GO_CYTOKINETIC_PROCESS	0.00201793	0.0385399	-0.585175	-1.80552	76	39	ANLN, CHMP6, CEP55, ANXA11, CHMP2B, KIF20B, AURKB, ALKBH4, PDCD6IP, NUP62, KIF23, VPS4A, CNTROB, CHMP1A, SPAST, CHMP2A, KLHDC8B
214	GO_CHROMATIN_ASSEMBLY_OR_DISASSEMBLY	0.000295936	0.0128118	-0.493382	-1.81744	8	103	SMARCD1, ITGB3BP, SMARCC2, HELLS, SMARCE1, GRWD1, SET, SMARCA1, SMARCA5, CHD3, TP53, ARID1A, SOX9, HAT1, CENPM, CENPC, SUPT16H, SMARCB1, RBBP4, NAP1L4, RUVBL1, MIS18A, SMYD3, HIRIP3, HMGA2, CENPP, CENPI, SMARCD3, IPO4
215	GO_SPINDLE_POLE	0.000113477	0.00797823	-0.468971	-1.81964	2	150	DLGAP5, KATNAL1, TMEM201, CCNB1, CEP63, TUBGCP4, PSRC1, PLEKHG6, NIN, SBDS, HAUS1, GPSM2, CALM1, CKAP5, BCCIP, CENPF, CKAP2, BRCC3, MTCL1, KNSTRN, HAUS8, PLK2, CALM2, STAG2, KIF20B, KIF11, AURKB, FAM83D, NEK7, CUL3, DCTN1, TBCCD1, TPX2, NUP62, VPS4A, DYNC1LI1, SPAG5, TUBGCP2, SPDL1, TOPBP1, TUBGCP5, KIF2A, SMC1A, MAD2L1, LATS1, PKP4, ASPM, TUBGCP3, PLK4, AAAS, RMDN1, LATS2
216	GO_NEGATIVE_REGULATION_OF_METAPHASE_ANAPHASE_TRANSITION_OF_CELL_CYCLE	0.00201425	0.0385399	-0.599758	-1.81966	77	36	BUB1, CCNB1, BUB1B, FBXO5, CENPF, AURKB, DYNC1LI1, ZNF207, SPDL1, GEN1, MAD2L1, TEX14, APC, TPR
217	GO_MITOCHONDRIAL_LARGE_RIBOSOMAL_SUBUNIT	0.00103639	0.0249216	-0.549762	-1.82202	36	56	MRPL20, MRPL12, MRPL53, MRPL57, MRPL19, MRPS18A, MRPL36, MRPL41, MRPL33, MRPL27, MALSU1, MRPL52, MRPL55, MRPL14, MRPL50, MRPL54, MRPL16, MRPL15, MRPL43, MRPL42, MRPL37
218	GO_HISTONE_EXCHANGE	0.00142113	0.0308199	-0.588068	-1.82286	53	40	ITGB3BP, PSME4, SMARCA5, ANP32E, CENPM, PTMA, CENPC, RBBP4, RUVBL1, MIS18A, CENPP, CENPI
219	GO_CENTROSOME_DUPLICATION	0.000657763	0.0197459	-0.540309	-1.82556	22	62	CEP63, CDK2, CHORDC1, ROCK2, CKAP5, XPO1, TRIM37, CCP110, PLK2, CHMP2B, CEP72, CEP192, RBM14, PDCD6IP, NUP62, RTTN, CNTROB, CEP135, CHMP1A, SASS6, GEN1, SPICE1, CHMP2A, USP33, PLK4
220	GO_REGULATION_OF_GENE_SILENCING	0.000231888	0.0107619	-0.494796	-1.82772	6	105	BMP4, POLR2L, TGFB1, ATAD2, CDK2, AGO2, FXR1, POM121C, RANBP2, DHX9, PPP3CA, EIF4G1, POLR2E, TNRC6A, NUP58, TP53, POM121, RMRP, NUP85, SIRT1, NUP37, POLR2B, NUP155, PPARG, NUP153, NUP62, TARBP2, TET1, ELAVL1, POLR2I, STAT3, NUP54
221	GO_REGULATION_OF_CHROMOSOME_SEGREGATION	0.000191406	0.0100945	-0.503426	-1.82803	5	94	BUB1, MKI67, DLGAP5, CCNB1, BUB1B, FBXO5, CENPF, SMC5, RB1, KNSTRN, AURKB, CENPE, CUL3, CDC27, ANAPC4, DYNC1LI1, SPAG5, ZNF207, SPDL1, ANAPC5, GEN1, MAD2L1, TEX14, APC, RAD18, TPR, WAPL, PTTG1, AXIN2, PUM1, SMC6, ANAPC15, TTK, ECT2, SIRT2, ESPL1, CDC20, SLF2, TRIP13, SFPQ, ATRX, TACC3, CSNK2A2, ANAPC1
222	GO_TELOMERE_ORGANIZATION	0.000109705	0.00797823	-0.47736	-1.83186	2	138	TELO2, POLA1, PRKDC, GNL3, GNL3L, POLA2, NAT10, APEX1, HSP90AA1, SMC5, YLPM1, PARP1, POLE2, PKIB, PRIM1, RFC5, TERF2, PPP1R10, AURKB, TCP1, CCT3, HNRNPC, HSP90AB1, NEK7, RFC3, XRCC5, POLE, MAPK3, SMG7, NHP2, WRAP53, DNA2, MAP3K4, PNKP, HNRNPD, CCT2, TINF2, TERC, CCT5
223	GO_REGULATION_OF_CHROMOSOME_SEPARATION	0.00073544	0.020869	-0.546765	-1.83191	25	59	BUB1, DLGAP5, CCNB1, BUB1B, FBXO5, CENPF, RB1, AURKB, CENPE, CUL3, CDC27, ANAPC4, DYNC1LI1, ZNF207, SPDL1, ANAPC5, GEN1, MAD2L1, TEX14, APC, TPR
224	GO_NEGATIVE_REGULATION_OF_CHROMOSOME_ORGANIZATION	0.000137113	0.00870328	-0.490695	-1.83702	3	115	BUB1, TRIP12, UBR5, CCNB1, ATAD2, GNL3L, BUB1B, SET, NAT10, FBXO5, CENPF, PARP1, KDM1A, BCOR, TERF2, SKI, SMARCB1, AURKB, SIRT1, HNRNPC, TOP2A, XRCC5, SPHK2, TET1, OTUB1, DYNC1LI1, ZNF207, SPDL1, GEN1, MAD2L1, TEX14, APC, TPR, TINF2, WAPL, PTTG1, EXOSC10
225	GO_SNRNA_TRANSCRIPTION	0.00047199	0.0165573	-0.531755	-1.83985	15	71	SNAPC3, RPRD1A, POLR2L, SNAPC5, SRRT, GTF2E2, INTS13, POLR2E, GTF2F2, ICE1, POLR2B, GTF2F1, GTF2A1, TAF5, POLR2I, SP1, NCBP1, NABP1, POLR2A, GTF2A2, TAF11, NCBP2, GTF2E1, INTS4, POLR2H, SNAPC4
226	GO_NEGATIVE_REGULATION_OF_NUCLEAR_DIVISION	0.000856354	0.0226934	-0.561898	-1.84355	30	53	BUB1, BMP4, CCNB1, BUB1B, CHEK1, FBXO5, CENPF, AURKAIP1, AURKB, DYNC1LI1, ZNF207, SPDL1, GEN1, MAD2L1, TEX14, APC, TPR, DMRT1, PTTG1, ANAPC15, TTK
227	GO_MICROTUBULE_END	0.00187053	0.0380751	-0.628853	-1.847	73	31	DST, CAMSAP2, SLAIN2, NIN, CKAP5, GAS2L1, KNSTRN, NCKAP5, DCTN1, SPAG5, MYO5A, MAPRE2, ASPM, NAV3, CLASP1, SKAP1
228	GO_DNA_PACKAGING	0.000102835	0.00797392	-0.493556	-1.84773	2	115	NCAPD3, ITGB3BP, ACIN1, CCNB1, HELLS, GRWD1, NCAPH, PSME4, SET, SMARCA1, SMARCA5, TP53, NCAPD2, SOX9, HAT1, SRPK1, CENPM, ASH1L, CENPC, SMC4, RBBP4, NAP1L4, RUVBL1, MIS18A, SMYD3, NCAPG2, TOP2A, HMGA2, CENPP, CENPI, IPO4, PHF23, CHMP1A, AIFM1, NUSAP1, TPR, SMC2, WAPL, NCAPG, CHAF1A
229	GO_ORGANELLAR_RIBOSOME	0.000186492	0.0100641	-0.516725	-1.84934	5	86	MRPL20, MRPL12, MRPL53, MRPS12, MRPL57, MRPL19, MRPS18A, MRPL36, MRPL41, MRPL33, MRPL27, MRPS34, MALSU1, MRPL52, MRPL55, MRPL14, MRPL50, MRPL54, MRPL16, MRPS24, MRPL15, MRPS6, MRPL43, MRPL42, MRPS2, MRPS7, MRPS26, MRPL37
230	GO_REGULATION_OF_PROTEIN_EXPORT_FROM_NUCLEUS	0.0015017	0.0322656	-0.606057	-1.84982	57	37	PTPN14, TCF7L2, IWS1, XPO1, CDK5, TP53, SETD2, GTSE1, RANGAP1, BAG3, UHMK1
231	GO_REGULATION_OF_MRNA_CATABOLIC_PROCESS	4.0803e-05	0.0053274	-0.466274	-1.84984	0	177	HSPA8, EXOSC4, IGF2BP3, PABPC4, HSPB1, AGO2, PRKCA, FXR1, DHX9, PSME4, EIF4G1, SET, HNRNPR, TNRC6A, ROCK2, APEX1, MEX3D, XPO1, SECISBP2, PSMD14, PCBP4, PNPT1, YBX1, TOB1, PLEKHN1, SERBP1, IGF2BP2, HNRNPM, PSMC6, YBX3, PABPC1, PSMD12, KHSRP, DHX34, METTL16, SYNCRIP, EXOSC2, HNRNPC, CARHSP1, PSME3, FASTKD3, ELAVL1, EXOSC7, PSMC3, ZFP36L2, NANOS1, PSMA3, EXOSC3, PSME1, PSMB5, ANP32A, HNRNPD, RBM24, PSMD6, PSMB4, TNRC6C, AXIN2, PSMD2, MTOR, PUM1, TIRAP, MAPK14, CNOT1, PRR5L, TNPO1, TBRG4, PRKCD, GIGYF2, TNRC6B, FTO
232	GO_DNA_STRAND_ELONGATION_INVOLVED_IN_DNA_REPLICATION	0.0025105	0.0449854	-0.724302	-1.85131	106	17	POLA1, MCM4, GINS2, GINS1, LIG3, RFC3, POLE, DNA2, GINS4
233	GO_CHROMOSOME_CENTROMERIC_REGION	4.08597e-05	0.0053274	-0.466326	-1.85176	0	178	BUB1, NCAPD3, DYNLL1, RASSF2, SPC25, ITGB3BP, CCNB1, HELLS, BUB1B, ESCO2, CFDP1, PPP1CC, CKAP5, XPO1, CENPF, SGO2, KIF18A, NCAPD2, KNSTRN, SPC24, GPATCH11, BIRC5, ERCC6L, CENPM, CENPC, RANGAP1, STAG2, SUV39H1, AURKB, NUP85, PDS5A, CENPE, CHAMP1, MIS18A, NUP37, SUGT1, DCTN1, ZNF330, CENPP, CENPI, TP53BP1, CBX3, CDCA8, DYNC1LI1, CBX5, SPAG5, ZNF207, SPDL1, MEAF6, PDS5B, SMC1A, MAD2L1, TEX14, APC, TPR, SUV39H2
234	GO_POSITIVE_REGULATION_OF_POSTTRANSCRIPTIONAL_GENE_SILENCING	0.00222478	0.0414666	-0.667962	-1.85274	90	24	BMP4, TGFB1, AGO2, FXR1, DHX9, EIF4G1, TP53
235	GO_TELOMERE_MAINTENANCE_VIA_TELOMERE_LENGTHENING	0.000327206	0.0134386	-0.533531	-1.85435	10	73	TELO2, GNL3L, NAT10, HSP90AA1, PARP1, PKIB, TERF2, AURKB, TCP1, CCT3, HNRNPC, HSP90AB1, NEK7, XRCC5, MAPK3, SMG7, NHP2, WRAP53, MAP3K4, PNKP, CCT2, TINF2, TERC, CCT5, EXOSC10, HMBOX1
236	GO_AXONAL_GROWTH_CONE	0.00191076	0.0382149	-0.647116	-1.8609	76	28	NIN, FKBP4, KIF5B, SHTN1, HSP90AA1, RTN4R, HSP90AB1, PTCH1, TAOK2, TIAM1, KIF5C, COBL
237	GO_HSP70_PROTEIN_BINDING	0.00109558	0.0259417	-0.608964	-1.86857	41	38	SACS, STUB1, DNAJA1, STIP1, DNAJB1, RNF207, ST13, DNAJB14, TSC1, PPID, NUP62
238	GO_MHC_PROTEIN_COMPLEX_BINDING	0.00194373	0.0383976	-0.710637	-1.86914	81	19	HSPA8, HLA-DRA, ANXA11, HSP90AA1
239	GO_REGULATION_OF_POSTTRANSCRIPTIONAL_GENE_SILENCING	0.000153605	0.00891102	-0.527181	-1.87447	4	83	BMP4, POLR2L, TGFB1, AGO2, FXR1, POM121C, RANBP2, DHX9, PPP3CA, EIF4G1, POLR2E, TNRC6A, NUP58, TP53, POM121, RMRP, NUP85, NUP37, POLR2B, NUP155, PPARG, NUP153, NUP62, TARBP2, ELAVL1, POLR2I, STAT3, NUP54
240	GO_RNA_POLYMERASE_ACTIVITY	0.00092959	0.0231948	-0.597377	-1.87936	34	43	POLR3B, POLR2L, POLR3H, CD3EAP, POLR3K, POLR2E, POLR1E, PRIM1, RMRP, POLR3G, POLR2B, POLR2I, POLR3D, TWISTNB, POLR2A
241	GO_CHROMOSOMAL_REGION	5.54109e-05	0.00540146	-0.447672	-1.88197	0	301	BUB1, TELO2, PRKDC, NCAPD3, DYNLL1, MCM4, RASSF2, SPC25, NLRP2, ITGB3BP, CCNB1, CDK2, HELLS, BUB1B, ESCO2, CFDP1, PPP1CC, CHEK1, NAT10, APEX1, CKAP5, XPO1, CENPF, SGO2, KIF18A, SMC5, NCAPD2, PARP1, KDM1A, KNSTRN, HAT1, SPC24, GPATCH11, BIRC5, ERCC6L, TERF2, WDR82, CENPM, THOC1, PPP1R10, CENPC, THOC6, RANGAP1, STAG2, SUV39H1, AURKB, NUP85, PDS5A, CENPE, CHAMP1, MIS18A, NUP37, SUGT1, DCTN1, POLR2B, MCM6, XRCC5, WRNIP1, ZNF330, CENPP, CENPI, TP53BP1, CBX3, CDCA8, THOC7, DYNC1LI1, CBX5, SPAG5, NHP2, ZNF207, WRAP53, SPDL1, DNA2, MEAF6, PDS5B, SETX, SMC1A, MAD2L1, TEX14, APC, NABP1, TPR, TINF2, TERC, SUV39H2
242	GO_CELL_CYCLE_DNA_REPLICATION	0.000341676	0.0137889	-0.563321	-1.89156	11	60	POLA1, DBF4, MCM4, TIPIN, E2F8, POLA2, FBXO5, GINS1, POLE2, PRIM1, RFC5, TERF2, FGFR1, RFC3, MCM6, E2F7, GMNN, POLE, DNA2
243	GO_SWI_SNF_COMPLEX	0.00152507	0.0324672	-0.740337	-1.89229	64	17	SMARCD1, SMARCC2, SMARCE1, ARID1A, RB1, SMARCB1, ACTL6A, BRD9, SMARCD3, MPND
244	GO_MITOTIC_NUCLEAR_DIVISION	4.8216e-05	0.0053274	-0.462004	-1.90173	0	244	HSPA1B, BUB1, ANLN, CHMP6, BMP4, NCAPD3, MKI67, DLGAP5, PPP1R9B, CCNB1, PSRC1, EPS8, NCAPH, BUB1B, CHEK1, FBXO5, BCCIP, PKMYT1, CENPF, KIF18A, SMC5, NCAPD2, AURKAIP1, RB1, KNSTRN, BIRC5, EDN1, CENPC, CHMP2B, CAV2, STAG2, KIF20B, KIF11, SMC4, AURKB, PDS5A, CENPE, CEP192, CHAMP1, KIF4A, CUL3, TPX2, NUP62, CDC27, RCC1, KIF23, VPS4A, CDCA8, ANAPC4, UBE2C, DYNC1LI1, SPAG5, ZNF207, SPDL1, PHF23, ANAPC5, PDS5B, CHMP1A, KIF2A, SMC1A, GEN1, MAD2L1, RANBP1, TEX14, APC, KIF14, SPAST, NUSAP1, TPR, DMRT1, SPICE1, SMC2, CHMP2A
245	GO_SMN_SM_PROTEIN_COMPLEX	0.00126698	0.0287579	-0.744983	-1.90417	53	17	GEMIN4, GEMIN5, GEMIN6, SMN1, SNRPD3, GEMIN7
246	GO_NEGATIVE_REGULATION_OF_CELLULAR_SENESCENCE	0.000871881	0.0227326	-0.740137	-1.91986	36	18	CDK6, PRKDC, FBXO5, TERF2, PLK2, SIRT1, HMGA2
247	GO_RNA_POLYMERASE_III_ACTIVITY	0.000909324	0.0231878	-0.762373	-1.92278	38	16	POLR3B, POLR2L, POLR3H, POLR3K, POLR2E
248	GO_DNA_REPLICATION_ORIGIN_BINDING	0.00104407	0.0249769	-0.700306	-1.92398	42	23	POLA1, MCM4, GRWD1, DHX9, MCM8, HSPD1, MCM6
249	GO_CELLULAR_PROTEIN_COMPLEX_DISASSEMBLY	4.30849e-05	0.0053274	-0.481387	-1.93297	0	197	HSPA8, MRPL20, PPP1R9B, CAMSAP2, MRPL12, MRPL53, SH3BP1, EPS8, CFL2, MRPS12, JMJD4, SPTAN1, MRPL1, CKAP5, APEH, MRPL57, TWF1, CKAP2, MRPL19, KIF18A, AURKAIP1, LIMA1, MRPS18A, MRPL36, MRPL41, MRPL33, MID1, F2RL1, MTRF1L, MRPL27, MRPS34, NCKAP5, TRIM54, GADD45GIP1, MRPL52, MRPL55, CAPZA2, MRPL14, TMOD3, MRPL50, GSPT1, SWAP70, RDX, MRPL54, N6AMT1, MRPL16, MRPS24, SYNJ1, VPS4A, MRPL15, SPTBN1, KIF2A, NES, TAOK1, MRPS6, MRPL43, APC, SPAST, MRPL42, ABCE1, MRPS2, EIF5A2, MRPS7, MRPS26, MRPL37
250	GO_DNA_REPLICATION_INITIATION	0.000645594	0.019583	-0.640257	-1.94253	24	36	POLA1, MCM4, CDK2, POLA2, POLE2, TICRR, PRIM1, MCM6, WRNIP1, POLE
251	GO_NUCLEOSOME_ORGANIZATION	0.000127604	0.00834098	-0.535775	-1.94549	3	94	SMARCD1, ITGB3BP, SMARCC2, SMARCE1, GRWD1, PSME4, SET, SMARCA1, SMARCA5, ARID1A, SETD2, SOX9, ANP32E, HAT1, CENPM, PTMA, CENPC, SUPT16H, SMARCB1, RBBP4, NAP1L4, RUVBL1, MIS18A, SMYD3, CENPP, CENPI, SMARCD3, IPO4
252	GO_REGULATION_OF_SMAD_PROTEIN_SIGNAL_TRANSDUCTION	0.000565544	0.0179773	-0.750136	-1.9458	23	18	BMP4, TGFB1, VEPH1, PARP1, TOB1, RBPMS, OVOL2, SPTBN1
253	GO_METAPHASE_ANAPHASE_TRANSITION_OF_CELL_CYCLE	0.000222897	0.0106766	-0.590093	-1.94902	7	55	BUB1, DLGAP5, CCNB1, BUB1B, FBXO5, CENPF, RB1, AURKB, CENPE, CUL3, CDC27, ANAPC4, DYNC1LI1, ZNF207, SPDL1, ANAPC5, GEN1, MAD2L1, TEX14, APC, TPR
254	GO_MITOTIC_CHROMOSOME_CONDENSATION	0.000746112	0.0209861	-0.773699	-1.95134	31	16	NCAPD3, NCAPH, NCAPD2, SMC4, PHF23, CHMP1A, NUSAP1, SMC2, NCAPG, PHF13, AKAP8, AKAP8L
255	GO_HIPPO_SIGNALING	0.000491935	0.0167873	-0.640306	-1.95435	18	37	TEAD2, TEAD1, AMOTL1, NF2, TEAD4, FAT4, MOB1A, WWC1, YAP1, SAV1, LATS1, STK3, LATS2, MOB1B, MARK3
256	GO_CHROMATIN_REMODELING_AT_CENTROMERE	0.000427436	0.0156136	-0.675224	-1.96914	16	30	ITGB3BP, HELLS, SMARCA5, CENPM, CENPC, RBBP4, RUVBL1, MIS18A, CENPP, CENPI
257	GO_NEGATIVE_REGULATION_OF_CELL_AGING	0.000579892	0.0181843	-0.725056	-1.97104	23	22	CDK6, PRKDC, FOXM1, FBXO5, MIF, TERF2, PLK2, SIRT1, HMGA2
258	GO_ATP_DEPENDENT_CHROMATIN_REMODELING	0.000116829	0.00797823	-0.5806	-1.99373	3	68	ITGB3BP, SMARCC2, SMARCE1, PSME4, SMARCA1, SMARCA5, CHD3, ARID1A, CHD8, ANP32E, CENPM, PTMA, CENPC, SMARCB1, RBBP4, CECR2, ACTL6A, RUVBL1, MIS18A, HNRNPC, CENPP, CENPI, CHD4
259	GO_TRANSLATIONAL_TERMINATION	3.28818e-05	0.0053274	-0.541591	-1.99502	0	103	MRPL20, MRPL12, MRPL53, MRPS12, JMJD4, MRPL1, APEH, MRPL57, MRPL19, AURKAIP1, MRPS18A, MRPL36, MRPL41, MRPL33, MTRF1L, MRPL27, MRPS34, GADD45GIP1, MRPL52, MRPL55, MRPL14, MRPL50, GSPT1, MRPL54, N6AMT1, MRPL16, MRPS24, MRPL15, MRPS6, MRPL43, MRPL42, ABCE1, MRPS2, EIF5A2, MRPS7, MRPS26, MRPL37
260	GO_MITOTIC_SISTER_CHROMATID_SEGREGATION	3.688e-05	0.0053274	-0.520362	-2.00536	0	142	BUB1, CHMP6, NCAPD3, DLGAP5, CCNB1, PSRC1, NCAPH, BUB1B, FBXO5, CENPF, KIF18A, SMC5, NCAPD2, RB1, KNSTRN, CENPC, CHMP2B, SMC4, AURKB, PDS5A, CENPE, CHAMP1, KIF4A, CUL3, NUP62, CDC27, KIF23, VPS4A, CDCA8, ANAPC4, DYNC1LI1, SPAG5, ZNF207, SPDL1, PHF23, ANAPC5, PDS5B, CHMP1A, SMC1A, GEN1, MAD2L1, TEX14, APC, KIF14, NUSAP1, TPR, SMC2, CHMP2A, PTTG1, NCAPG, ANAPC15, TTK, PHF13, RAB11A, DSCC1, AKAP8, AKAP8L, ESPL1, CDC20, INCENP, SLF2, TRIP13
261	GO_SISTER_CHROMATID_SEGREGATION	3.99648e-05	0.0053274	-0.510824	-2.01218	0	168	BUB1, CHMP6, NCAPD3, DLGAP5, CCNB1, PSRC1, NCAPH, BUB1B, ESCO2, FBXO5, CENPF, SGO2, KIF18A, SMC5, NCAPD2, RB1, KNSTRN, CENPC, CHMP2B, STAG2, SMC4, AURKB, PDS5A, CENPE, CHAMP1, KIF4A, CUL3, TOP2A, STAG3L3, NUP62, CDC27, KIF23, VPS4A, CDCA8, ANAPC4, DYNC1LI1, SPAG5, ZNF207, SPDL1, PHF23, ANAPC5, PDS5B, CHMP1A, SMC1A, GEN1, MAD2L1, TEX14, APC, KIF14, NUSAP1, LATS1, TPR, SMC2, CHMP2A, WAPL, PTTG1, AXIN2, NCAPG, ANAPC15, TTK, PHF13, MCMBP, RAB11A, DSCC1, AKAP8
262	GO_POSITIVE_REGULATION_OF_AMYLOID_PRECURSOR_PROTEIN_CATABOLIC_PROCESS	0.000209844	0.0103605	-0.799256	-2.0158	8	16	LYN, EFNA3, ROCK2, CLU
263	GO_NCRNA_TRANSCRIPTION	3.25542e-05	0.0053274	-0.554037	-2.0278	0	99	SNAPC3, GTF3C1, RPRD1A, POLR2L, SNAPC5, CD3EAP, SRRT, GTF2E2, INTS13, POLR2E, POLR1E, TP53, GTF2F2, PWP1, TAF1B, SMARCB1, NCL, ICE1, POLR2B, GTF2F1, GTF3A, GTF2A1, SPIN1, TAF5, POLR2I, SP1, NCBP1, NABP1, GTF3C4, IPPK, POLR2A, MTOR, GTF2A2, TAF11, NCBP2, GTF3C6, GTF2E1
264	GO_CHAPERONE_MEDIATED_AUTOPHAGY	0.000139896	0.00870328	-0.804185	-2.02823	5	16	HSPA8, STUB1, CLU, HSP90AA1, SNRNP70, BAG3, EEF1A2
265	GO_NUCLEOTIDYLTRANSFERASE_ACTIVITY	3.3695e-05	0.0053274	-0.544674	-2.02984	0	111	POLA1, PAPOLA, POLR3B, POLR2L, POLR3H, CD3EAP, POLR3K, POLA2, POLR2E, PNPT1, POLR1E, POLE2, GMPPB, PRIM1, RMRP, TERF2, EIF2B3, NUDT5, POLR3G, POLR2B, GPHN, POLB, POLE, POLR2I, PCYT2, CTU2, POLG2, GALT, FPGT, POLH, POLQ, POLR3D, TERC, TWISTNB
266	GO_ENTEROENDOCRINE_CELL_DIFFERENTIATION	0.000143906	0.00870328	-0.754886	-2.03132	5	21	CDK6, BMP4, CLOCK, BAD, NKX6-1
267	GO_MITOCHONDRIAL_TRANSLATIONAL_TERMINATION	3.13391e-05	0.0053274	-0.584353	-2.09755	0	88	MRPL20, MRPL12, MRPL53, MRPS12, MRPL1, MRPL57, MRPL19, AURKAIP1, MRPS18A, MRPL36, MRPL41, MRPL33, MTRF1L, MRPL27, MRPS34, GADD45GIP1, MRPL52, MRPL55, MRPL14, MRPL50, MRPL54, MRPL16, MRPS24, MRPL15, MRPS6, MRPL43, MRPL42, MRPS2, MRPS7, MRPS26, MRPL37
268	GO_TYPE_B_PANCREATIC_CELL_DEVELOPMENT	4.6632e-05	0.0053274	-0.831887	-2.0981	1	16	CDK6, BMP4, CLOCK, BAD, NKX6-1
269	GO_CENTROMERE_COMPLEX_ASSEMBLY	2.60851e-05	0.0053274	-0.68473	-2.10106	0	38	ITGB3BP, HELLS, SMARCA5, CENPF, RB1, CENPM, CENPC, RBBP4, CENPE, RUVBL1, MIS18A, CENPP, CENPI
270	GO_CHAPERONE_COMPLEX	4.77293e-05	0.0053274	-0.795738	-2.1163	1	20	HSPA8, STUB1, STIP1, BAG2, BAG3, TCP1, CCT3, HSP90AB1, TSC1
271	GO_REGULATION_OF_CELLULAR_RESPONSE_TO_HEAT	2.9746e-05	0.0053274	-0.619273	-2.15235	0	73	HSPA8, HSPA1B, HSPH1, CHORDC1, DNAJB1, POM121C, RANBP2, FKBP4, HSP90AA1, NUP58, POM121, BAG2, CAMK2D, BAG3, NUP85, SIRT1, NUP37, HSP90AB1, NUP155, NUP153, NUP62, MAPK3, CREBBP, NUP54, TPR, MTOR, HSBP1, AAAS, NUP205, DNAJC7, NUP50, NUP188
272	GO_CHROMOSOME_CONDENSATION	4.96303e-05	0.0053274	-0.757228	-2.17754	1	28	NCAPD3, ACIN1, CCNB1, NCAPH, NCAPD2, SMC4, NCAPG2, TOP2A, HMGA2, PHF23, CHMP1A, AIFM1, NUSAP1, SMC2, WAPL, NCAPG, PHF13, AKAP8, AKAP8L, CDK1
273	GO_90S_PRERIBOSOME	2.51433e-05	0.0053274	-0.74805	-2.18152	0	30	UTP20, IMP3, RRP7A, MRPL1, FAM207A, UTP18, BOP1, TBL3, HEATR1, WDR12, WDR3, NOC4L, IMP4, SRFBP1, BMS1, FBXW9, RRP36, NOP14
274	GO_GLANDULAR_EPITHELIAL_CELL_DEVELOPMENT	4.7408e-05	0.0053274	-0.835677	-2.19802	1	19	CDK6, BMP4, CLOCK, BAD, RARG, RARA, NKX6-1
275	GO_KINETOCHORE	3.521e-05	0.0053274	-0.583815	-2.21126	0	125	BUB1, DYNLL1, RASSF2, SPC25, ITGB3BP, CCNB1, BUB1B, CFDP1, PPP1CC, CKAP5, XPO1, CENPF, SGO2, KIF18A, KNSTRN, SPC24, GPATCH11, BIRC5, ERCC6L, CENPM, CENPC, RANGAP1, AURKB, NUP85, CENPE, CHAMP1, NUP37, SUGT1, DCTN1, CENPI, TP53BP1, DYNC1LI1, CBX5, SPAG5, ZNF207, SPDL1, MEAF6, SMC1A, MAD2L1, TEX14, APC, TPR

### Sheet: gsea-HepG2-HCQ
	pathway	pval	padj	ES	NES	nMoreExtreme	size	leadingEdge
1	GO_STEROL_METABOLIC_PROCESS	1.38227e-05	0.000730178	0.782945	2.66636	0	144	LDLR, HMGCS1, MSMO1, PCSK9, NSDHL, IDI1, HMGCR, SQLE, MVD, MVK, FASN, SCD, SC5D, DHCR7, ELOVL6, FDFT1, INSIG2, HSD17B7, FDPS, LSS, ACAT2, CYP51A1, SREBF2, ACLY, VLDLR, LIMA1, APP, FAXDC2, NPC1, EBP, DHCR24, CYP21A2, NPC2, SREBF1, POR, NPC1L1
2	GO_STEROL_BIOSYNTHETIC_PROCESS	1.51747e-05	0.000730178	0.852586	2.62932	0	70	HMGCS1, MSMO1, NSDHL, IDI1, HMGCR, SQLE, MVD, MVK, FASN, SCD, SC5D, DHCR7, ELOVL6, FDFT1, INSIG2, HSD17B7, FDPS, LSS, ACAT2, CYP51A1, SREBF2, ACLY, FAXDC2, EBP, DHCR24, SREBF1, POR, NPC1L1
3	GO_REGULATION_OF_STEROID_METABOLIC_PROCESS	1.44766e-05	0.000730178	0.793325	2.58164	0	101	LDLR, HMGCS1, IDI1, HMGCR, SQLE, MVD, MVK, FASN, SCD, SC5D, DHCR7, ELOVL6, FDFT1, STARD4, INSIG2, FDPS, LSS, CYP51A1, SREBF2, PROX1, REST, RORA, ADM, GFI1, BMP2, PANK2, SREBF1, POR, TSPO, NR1D1, GGPS1, ATP1A1
4	GO_REGULATION_OF_CHOLESTEROL_METABOLIC_PROCESS	1.57018e-05	0.000730178	0.86647	2.54798	0	52	LDLR, HMGCS1, IDI1, HMGCR, SQLE, MVD, MVK, FASN, SCD, SC5D, DHCR7, ELOVL6, FDFT1, FDPS, LSS, CYP51A1, SREBF2, SREBF1, POR
5	GO_REGULATION_OF_STEROID_BIOSYNTHETIC_PROCESS	1.49788e-05	0.000730178	0.809128	2.53216	0	77	HMGCS1, IDI1, HMGCR, SQLE, MVD, MVK, FASN, SCD, SC5D, DHCR7, ELOVL6, FDFT1, STARD4, INSIG2, FDPS, LSS, CYP51A1, SREBF2, PROX1, REST, ADM, GFI1, BMP2, SREBF1, POR, TSPO, NR1D1, GGPS1, ATP1A1
6	GO_STEROID_BIOSYNTHETIC_PROCESS	1.35446e-05	0.000730178	0.730363	2.52761	0	165	HMGCS1, MSMO1, NSDHL, IDI1, HMGCR, SQLE, MVD, MVK, FASN, SCD, SC5D, DHCR7, ELOVL6, FDFT1, STARD4, INSIG2, HSD17B7, FDPS, LSS, ACBD3, HSD17B12, ACAT2, CYP51A1, SREBF2, ACLY, PROX1, REST, FAXDC2, ADM, GFI1, EBP, CYP3A7, DHCR24, CYP21A2, BMP2, CYP1A1, SREBF1, POR, NPC1L1, TSPO, OSBPL2, NR1D1, GGPS1, ATP1A1
7	GO_REGULATION_OF_ALCOHOL_BIOSYNTHETIC_PROCESS	1.55058e-05	0.000730178	0.836162	2.50332	0	58	HMGCS1, IDI1, HMGCR, SQLE, MVD, MVK, FASN, SCD, SC5D, DHCR7, ELOVL6, FDFT1, FDPS, LSS, CYP51A1, SREBF2, REST, GFI1, BMP2, SREBF1, POR
8	GO_REGULATION_OF_LIPID_BIOSYNTHETIC_PROCESS	1.36861e-05	0.000730178	0.727402	2.49901	0	155	LDLR, HMGCS1, IDI1, HMGCR, SQLE, MVD, MVK, FASN, SCD, SC5D, DHCR7, ELOVL6, FDFT1, STARD4, INSIG2, FDPS, ELOVL5, LSS, CYP51A1, SREBF2, ACSL3, SMPD3, PROX1, REST, PDGFA, ADM, GFI1, BMP2, SREBF1, MID1IP1, POR, FBXW7, TSPO, NR1D1, GGPS1, ATP1A1, NR1H2, PRKAB2, ASAH1, ANXA1, PRKAA2, ADIPOR2, TNF, TRIB3, AKR1C3, CYP27B1, ACACA, FABP5, NFYB, C3
9	GO_STEROID_METABOLIC_PROCESS	1.25474e-05	0.000730178	0.685213	2.49753	0	275	LDLR, HMGCS1, MSMO1, PCSK9, NSDHL, IDI1, HMGCR, SQLE, MVD, MVK, FASN, SCD, SC5D, DHCR7, ELOVL6, FDFT1, STARD4, INSIG2, HSD17B7, FDPS, LSS, ACBD3, HSD17B12, ACAT2, CYP51A1, SREBF2, ACLY, VLDLR, LIMA1, APP, PROX1, REST, RORA, FAXDC2, NPC1, ADM, GFI1, EBP, CYP3A7, DHCR24, CYP21A2, BMP2, NPC2, CYP1A1, PANK2, SREBF1, POR, DHRS2, NPC1L1, TSPO, OSBPL2, AKR1C1, NR1D1, LIPA, SOAT2, GGPS1, ATP1A1
10	GO_ALCOHOL_BIOSYNTHETIC_PROCESS	1.38334e-05	0.000730178	0.733064	2.49433	0	143	HMGCS1, MSMO1, NSDHL, IDI1, HMGCR, SQLE, MVD, MVK, FASN, SCD, SC5D, DHCR7, ELOVL6, FDFT1, INSIG2, HSD17B7, FDPS, LSS, ACAT2, CYP51A1, SREBF2, ACLY, REST, GFI1, EBP, DHCR24, BMP2, SREBF1, POR, ASAH2, NPC1L1, IP6K2, PLCB1, IP6K3, GGPS1
11	GO_REGULATION_OF_CHOLESTEROL_BIOSYNTHETIC_PROCESS	1.61181e-05	0.000738147	0.869311	2.45253	0	41	HMGCS1, IDI1, HMGCR, SQLE, MVD, MVK, FASN, SCD, SC5D, DHCR7, ELOVL6, FDFT1, FDPS, LSS, CYP51A1, SREBF2, SREBF1, POR
12	GO_ORGANIC_HYDROXY_COMPOUND_BIOSYNTHETIC_PROCESS	1.29776e-05	0.000730178	0.683148	2.43608	0	219	HMGCS1, MSMO1, NSDHL, IDI1, HMGCR, SQLE, MVD, MVK, FASN, SCD, SC5D, DHCR7, ELOVL6, FDFT1, STARD4, INSIG2, HSD17B7, FDPS, LSS, ACAT2, CYP51A1, SREBF2, ACLY, VPS35, PROX1, REST, FAXDC2, GFI1, EBP, DHCR24, BMP2, SREBF1, POR, ASAH2, NPC1L1, IP6K2, PMEL, OSBPL2, NR1D1, PLCB1, IP6K3, GGPS1, SPTLC1, ASAH1, GIPC1, PRKAA2, IPMK, TNF, CYP26B1, OSBP, AMACR, PLCL2, AKR1C3, CYP27B1, ACACA, IMPA1, NFYB
13	GO_ALCOHOL_METABOLIC_PROCESS	1.23109e-05	0.000730178	0.653483	2.4082	0	312	LDLR, HMGCS1, MSMO1, PCSK9, NSDHL, IDI1, HMGCR, ACSS2, SQLE, MVD, MVK, FASN, SCD, SC5D, DHCR7, ELOVL6, FDFT1, INSIG2, HSD17B7, RDH11, FDPS, LSS, CHKA, ACAT2, CYP51A1, SREBF2, ACLY, VLDLR, LIMA1, SYNJ2, INPP5D, APP, REST, SLC5A3, NPC1, DYSF, GFI1, EBP, CYP3A7, SGPP1, DHCR24, BMP2, NPC2, CYP1A1, SREBF1, POR, ASAH2, AKR1B10, NPC1L1, TPI1, IP6K2, DPM1, DHRS3, INPP1, AKR1C1, PLCB1, IP6K3, DEGS2, SOAT2, GGPS1
14	GO_REGULATION_OF_LIPID_METABOLIC_PROCESS	1.21974e-05	0.000730178	0.646847	2.39481	0	329	LDLR, HMGCS1, IDI1, HMGCR, SQLE, MVD, MVK, FASN, SCD, SC5D, DHCR7, PLIN2, ELOVL6, FDFT1, STARD4, INSIG2, PDK1, FDPS, TNFRSF21, ELOVL5, ID2, LSS, CYP51A1, SREBF2, PIK3IP1, FADS1, ACSL3, CPT1A, SMPD3, PROX1, REST, ACSL1, RORA, PDGFA, ADM, GFI1, CREBBP, BMP2, NPC2, CYP1A1, PANK2, SREBF1, MID1IP1, POR, CD81, FBXW7, TSPO, ANGPTL4, VAV3, PIK3R3, OPA3, NR1D1, ATG14, SOCS5, GGPS1, ATP1A1, CHD9, KLF4, PPARA, PPP4R3B, FABP1, PDE3B, NR1H2, PRKAB2, TXNRD1, PNPLA2, NFE2L1, NCOA6, ASAH1, SULT2A1, ANXA1, THRA, PRKAA2, ADIPOR2, NRBF2, TBL1XR1, TNF, TRIB3, AKR1C3, PPARG, CYP27B1, ACACA, FABP5, NFYB, C3, TBL1X, NCOR2, WDTC1, PDGFB, PRKD1, LSR, PPP2R5A, APOA5, RXRA, PDP2, NCOR1, SOCS4, MED1, APOC3, NR5A1, PSAP, RDH10, PTK2
15	GO_ACETYL_COA_METABOLIC_PROCESS	1.64069e-05	0.000744147	0.858868	2.35375	0	35	HMGCS1, ACSS2, MVD, MVK, FASN, PDK1, ACLY
16	GO_ORGANIC_HYDROXY_COMPOUND_METABOLIC_PROCESS	1.16782e-05	0.000730178	0.610718	2.31119	0	444	LDLR, HMGCS1, MSMO1, PCSK9, NSDHL, IDI1, HMGCR, ACSS2, SQLE, MVD, MVK, FASN, SCD, SC5D, DHCR7, ELOVL6, FDFT1, STARD4, INSIG2, HSD17B7, RDH11, FDPS, LSS, CHKA, ACAT2, CYP51A1, SREBF2, ACLY, VLDLR, LIMA1, TIGAR, SYNJ2, INPP5D, APP, VPS35, PROX1, REST, SLC5A3, FAXDC2, NPC1, DYSF, GFI1, EBP, CYP3A7, SGPP1, DHCR24, CYP21A2, BMP2, NPC2, CYP1A1, PANK2, SREBF1, PFKFB2, GCNT4, POR, HPN, ASAH2, AKR1B10, NPC1L1, TPI1, IP6K2, DPM1, PMEL, DHRS3, LDHA, OSBPL2, INPP1, AKR1C1, NR1D1, LIPA, PLCB1, IP6K3, DEGS2, SOAT2, GGPS1, CBR4, AKR1C2, SPTLC1, NFE2L1, ASAH1, SULT2A1, NR5A2, TTPA, GIPC1, PRKAA2, EPAS1, IPMK, TNF, CYP26B1, GDE1, OSBP, AMACR, PLCL2, GALR2, AKR1C3, CYP27B1, ACACA, IMPA1, HAGH, NFYB
17	GO_REGULATION_OF_SMALL_MOLECULE_METABOLIC_PROCESS	1.20888e-05	0.000730178	0.614734	2.28742	0	350	LDLR, HMGCS1, IDI1, HMGCR, SQLE, MVD, MVK, FASN, SCD, PFKFB4, SC5D, DHCR7, ELOVL6, FDFT1, STARD4, INSIG2, PDK1, FDPS, ELOVL5, LSS, SESN2, PFKFB3, CYP51A1, NUPR1, SREBF2, TIGAR, DDIT4, AK4, APP, CPT1A, SLC2A6, SMPD3, PROX1, REST, RORA, PINK1, ADM, GFI1, BMP2, PANK2, SREBF1, PFKFB2, FOXA2, MID1IP1, POR, FLCN, STAT3, FOXK2, NR1D1, GGPS1, PPARA, PPP4R3B, HDAC4, FABP1, NR1H2, PRKAB2, AZIN1, NFE2L1, PTPN2, PPP1R3E, ANXA1, EP300, IGFBP4, PPP1R3G, PRKAA2, ADIPOR2, TNF, TRIB3, IGFBP3, RANBP2, INSR, OAZ3, AKR1C3, PPARG, CYP27B1, ENO1, ACACA, DUSP12, FABP5, NFYB, NUP205, NCOR2, WDTC1, GUCA2A, PDGFB, DDB1
18	GO_THIOESTER_METABOLIC_PROCESS	1.47148e-05	0.000730178	0.700872	2.24423	0	90	HMGCS1, ACSS2, MVD, MVK, FASN, SCD, ELOVL6, PDK1, ELOVL5, HSD17B12, ACLY, ACSL3, MCEE, ACSL1, DBI
19	GO_PLASMA_LIPOPROTEIN_PARTICLE_CLEARANCE	1.57893e-05	0.000730178	0.763926	2.22464	0	49	LDLR, PCSK9, LIPG, VLDLR, NPC1, NPC2, NCEH1, LIPA, CLTA, SOAT2, HMOX1
20	GO_NUCLEOSIDE_BISPHOSPHATE_METABOLIC_PROCESS	1.41072e-05	0.000730178	0.660767	2.20587	0	122	HMGCS1, HMGCR, ACSS2, MVD, MVK, FASN, SCD, ELOVL6, PDK1, ELOVL5, HSD17B12, ACLY, ACSL3, MCEE, ACSL1, PANK1, PANK2, DBI
21	GO_POSITIVE_REGULATION_OF_AUTOPHAGY	1.44452e-05	0.000730178	0.675454	2.20393	0	103	TP53INP1, TP53INP2, BNIP3L, BNIP3, OPTN, SESN2, PLK2, TSC1, HK2, FOXO3, PINK1, ULK1, SESN1, TMEM59, STK11, SH3BP4, FLCN, PIM2, EIF2AK4, SMCR8, SPTLC1, HMOX1, BAG3, WAC, BCL2L11, PIP4K2C, PRKAA2, TRIM22, VPS13C, SESN3, RAB3GAP1
22	GO_ISOPRENOID_BIOSYNTHETIC_PROCESS	1.68748e-05	0.00075808	0.851399	2.20115	0	26	HMGCS1, IDI1, HMGCR, MVD, MVK, FDPS, LSS, CYP1A1
23	GO_NEUTRAL_LIPID_METABOLIC_PROCESS	1.45673e-05	0.000730178	0.676453	2.18852	0	97	LDLR, PCSK9, LPIN1, PNPLA3, INSIG2, ABHD2, CPT1A, ANG, ACSL1, PANK2, SREBF1, FBXW7, ATG14, FABP1, NR1H2, PNPLA2, TBL1XR1, DGKE, ACSL4, FABP5, C3
24	GO_THIOESTER_BIOSYNTHETIC_PROCESS	3.15786e-05	0.00101701	0.746355	2.17347	1	49	ACSS2, FASN, SCD, ELOVL6, PDK1, ELOVL5, HSD17B12, ACLY, ACSL3, ACSL1
25	GO_REGULATION_OF_PLASMA_LIPOPROTEIN_PARTICLE_LEVELS	1.50755e-05	0.000730178	0.700018	2.17341	0	73	LDLR, PCSK9, LIPG, VLDLR, ACSL3, NPC1, PRKACB, NPC2, NCEH1, ABCA7, PLA2G2A, ZDHHC8, LIPA, CLTA, SOAT2, NR1H2, HMOX1, PLAGL2
26	GO_AUTOPHAGY_OF_MITOCHONDRION	1.51747e-05	0.000730178	0.704495	2.17261	0	70	BNIP3L, BNIP3, OPTN, RB1CC1, SREBF2, GABARAPL1, TIGAR, HK2, MAP1LC3B, PINK1, SREBF1, SQSTM1, ATG12, FBXW7, TSPO, ATG14, CTSK, SPATA18, WIPI2, FZD5, WIPI1, VPS13C, ATG2B
27	GO_ASTROCYTE_DIFFERENTIATION	1.55058e-05	0.000730178	0.721318	2.1595	0	58	LDLR, ID2, ID4, GRN, APP, SOX6, BMP2, SOX9, STAT3, HES1, MAPK1, NOTCH1, NR1D1, IL6ST, GPR37L1, TNF, C5AR1, IFNGR1, TLR4, SERPINE2
28	GO_OXIDOREDUCTASE_ACTIVITY_ACTING_ON_PAIRED_DONORS_WITH_INCORPORATION_OR_REDUCTION_OF_MOLECULAR_OXYGEN	1.41507e-05	0.000730178	0.648568	2.1583	0	119	MSMO1, SQLE, SCD, SC5D, PLOD2, EGLN3, FADS2, CYP51A1, P4HA1, FADS1, FAXDC2, TET2, KDM4B, CYP3A7, KDM7A, CYP21A2, P4HA2, CYP1A1, POR, EGLN1, P3H1, AKR1C1, DEGS2, PAM, AKR1C2, CYP3A43, TET1, HMOX1, KDM2A, CYP26B1, OGFOD1, AKR1C3, FMO5, CYP27B1, PHF8
29	GO_NEGATIVE_REGULATION_OF_CELL_ACTIVATION	1.39755e-05	0.000730178	0.639198	2.15502	0	132	LDLR, BCL6, MICA, TNFRSF21, ID2, CEBPB, INPP5D, GRN, PDGFA, FGL1, TNFAIP3, IRF1, DUSP3, PLA2G2A, CX3CL1, CYGB, RC3H2, NR1D1, SMAD7, SOCS5, CD9, BMP4, SDC4, PTPN2, HMOX1, MERTK, ANXA1, INHA, RC3H1, INHBA, RUNX3, ERBB2, SERPINE2, PELI1, PDGFB, PARP3
30	GO_LOW_DENSITY_LIPOPROTEIN_PARTICLE_CLEARANCE	3.30229e-05	0.00101701	0.79594	2.15448	1	33	LDLR, PCSK9, NPC1, NPC2, NCEH1, LIPA, CLTA, SOAT2, HMOX1
31	GO_ISOPRENOID_METABOLIC_PROCESS	1.43135e-05	0.000730178	0.648841	2.13601	0	110	HMGCS1, IDI1, HMGCR, MVD, MVK, FDFT1, RDH11, FDPS, LSS, CYP3A7, NPC2, CYP1A1, AKR1B10, DPM1, DHRS3, GPC1, AKR1C1, GGPS1
32	GO_INTRACELLULAR_LIPID_TRANSPORT	3.27284e-05	0.00101701	0.7753	2.13428	1	36	LDLR, PCSK9, STARD4, CPT1A, NPC1, SGPP1, NPC2, MID1IP1, OSBPL2, PRKAB2, PLEKHA3, SYT7, PRKAA2, OSBP, ACACA
33	GO_STEROL_TRANSPORT	1.49526e-05	0.000730178	0.678709	2.12846	0	78	LDLR, PCSK9, STARD4, LIPG, SREBF2, LIMA1, NPC1, NPC2, NFKBIA, ABCA7, NPC1L1, TSPO, OSBPL2, AKR1C1, SOAT2, NR1H2, SYT7, OSBP, PPARG, ABCA5, APOA5, PTCH1, APOC3, VPS4B, APOA4, LCAT, SHH, APOA1, GPS2, APOE
34	GO_REGULATION_OF_AUTOPHAGY	1.24482e-05	0.000730178	0.580448	2.125	0	288	TP53INP1, RRAGD, TP53INP2, BNIP3L, BNIP3, OPTN, SESN2, NUPR1, RB1CC1, SREBF2, PLK2, TIGAR, TAB3, DRAM1, DDIT3, TSC1, VPS35, BMF, HK2, FOXO3, PINK1, NPC1, MFSD8, ULK1, SESN1, QSOX1, SREBF1, TMEM59, RASIP1, ATP6V1E1, STK11, SH3BP4, ATP6V0D1, FLCN, STAT3, TAB2, FBXW7, TSPO, FOXK2, TMEM150A, RAB5A, PIM2, EIF2AK4, SMCR8, PIKFYVE, PRKAB2, SPTLC1, BOK, HMOX1, BAG3, WAC, BCL2L11, EP300, FZD5, PIP4K2C, ATP6V1H, PRKAA2, ATP6V0E1, TRIM22, GAPDH, TRIB3, VPS13C, RRAGC, SESN3, RAB3GAP1, USP33, PIK3CA, ATP6V1C1, PRKD1, HSPB1, UVRAG, TBK1, ATG13, ATP6V1D, TBC1D14, GATA4, TBC1D12, SLC38A9, PSAP, IFT20, PTK2, CTSA
35	GO_CELLULAR_RESPONSE_TO_STARVATION	1.40627e-05	0.000730178	0.632632	2.12066	0	126	PCSK9, RRAGD, ATF3, CDKN1A, SESN2, SREBF2, GABARAPL1, FADS1, MAP1LC3B, FNIP1, GLUL, SESN1, SREBF1, ZFYVE1, EIF2AK3, SLC38A2, PPM1D, JUN, MAPK1, ATG14, EIF2AK4, WIPI2, LAMP2, BMPR2, PRKAA2, WIPI1, RRAGC, PIK3C3, CADPS2, SESN3, USP33, AKR1C3, C12orf66, FBXO22, KLF10, XPR1, PRKD1, WDR59, NFE2L2
36	GO_TRIGLYCERIDE_METABOLIC_PROCESS	1.50092e-05	0.000730178	0.67732	2.11571	0	76	LDLR, PCSK9, LPIN1, PNPLA3, INSIG2, CPT1A, ACSL1, PANK2, SREBF1, FBXW7, ATG14, FABP1, NR1H2, PNPLA2, TBL1XR1, ACSL4, FABP5, C3
37	GO_POSITIVE_REGULATION_OF_CELLULAR_CATABOLIC_PROCESS	1.22505e-05	0.000730178	0.572284	2.11369	0	320	LDLR, PCSK9, TP53INP1, TP53INP2, BNIP3L, PFKFB4, BNIP3, OPTN, SESN2, PFKFB3, NUPR1, PTTG1IP, PLK2, MDM2, APP, CPT1A, TSC1, VPS35, HK2, RNF19A, FOXO3, PINK1, TOB1, ULK1, SESN1, SNX9, TNFAIP3, PFKFB2, TMEM59, FURIN, CD81, STK11, SH3BP4, FLCN, FBXW7, TNRC6B, RNF185, BTG2, ATXN3, SMAD7, PIM2, NANOS3, SOCS5, PPARA, EIF2AK4, SMCR8, FABP1, NUB1, ADAM9, ADAM8, PNPLA2, SPTLC1, PUM1, RNF217, HMOX1, ZER1, BAG3, WAC, SH3D19, GIGYF2, BCL2L11, NRDC, PIP4K2C, UBE2V2, PRKAA2, RC3H1, TNRC6C, TRIM22, TNF, TRIB3, VPS13C, ARIH1, INSR, SESN3, CNOT8, RAB3GAP1, CNOT6L, NANOS1, FBXO22, BCAP31, GTPBP1, MSN, PRKD1, CHFR, APOA5, UVRAG, FMR1, TBK1, RBM24
38	GO_GLIAL_CELL_DIFFERENTIATION	1.35214e-05	0.000730178	0.608334	2.10812	0	167	LDLR, GSTP1, NDRG1, BNIP3, TNFRSF21, ID2, ID4, GRN, APP, POU3F1, SOX6, BMP2, SOX9, HDAC11, STAT3, HES1, LEF1, MAPK1, GPC1, NOTCH1, NR1D1, GSN, CD9, IL6ST, LGI4, NFE2L1, GPR37L1, BOK, EGR2, NLGN3, PARD3, DUSP10, TNF, C5AR1, ERBB2, IFNGR1, PPARG, TLR4, SERPINE2
39	GO_NEGATIVE_REGULATION_OF_GLIOGENESIS	6.68628e-05	0.00123751	0.793395	2.09527	3	29	LDLR, ID2, ID4, CERS2, HES1, TSPO, NOTCH1, NR1D1, GPR37L1, DUSP10
40	GO_NEUTRAL_LIPID_BIOSYNTHETIC_PROCESS	3.3134e-05	0.00101701	0.774469	2.08413	1	32	LDLR, LPIN1, PNPLA3, ANG, ACSL1, SREBF1, FBXW7, NR1H2
41	GO_PHOSPHOLIPID_METABOLIC_PROCESS	1.20771e-05	0.000730178	0.557935	2.07852	0	356	LDLR, HMGCS1, PCSK9, IDI1, LPIN1, MVD, MVK, PNPLA3, FDFT1, FDPS, CHKA, LIPG, PIK3IP1, FADS1, SYNJ2, INPP5D, ACSL3, PIK3C2A, PLA2G4C, PLA2G3, SMPD3, PDGFA, PNPLA8, SGPP1, SERINC3, PLPP2, PLEKHA2, CD81, DBI, PLA2G2A, ABHD4, CPNE7, IP6K2, SLC44A1, DPM1, TMEM150A, VAV3, PIK3R3, RAB5A, SGMS1, INPP1, PLCB1, PAFAH1B1, IP6K3, ATG14, SOCS5, GGPS1, AGPAT2, KLF4, GDPD3, SERINC1, PIKFYVE, PLEKHA4, PIGZ, SPTLC1, PLEKHA3, PI4K2A, LPCAT2, OSBPL8, ETNK1, PIP4K2C, PNPLA6, GATA6, IPMK, TTC7A, PIK3C3, GDE1, DDHD1, GALR2, PI4KAP1, DGKE, IMPA1, PIK3CA, FABP5, DPM3
42	GO_RESPONSE_TO_AMINO_ACID_STARVATION	6.41663e-05	0.00123509	0.730441	2.07819	3	43	RRAGD, ATF3, CDKN1A, SESN2, SESN1, EIF2AK3, SLC38A2, MAPK1, EIF2AK4, EIF2A, RRAGC, SESN3, C12orf66, PRKD1, WDR59
43	GO_REGULATION_OF_AUTOPHAGY_OF_MITOCHONDRION	3.25362e-05	0.00101701	0.74741	2.07799	1	38	BNIP3L, BNIP3, OPTN, SREBF2, TIGAR, HK2, PINK1, SREBF1, FBXW7, TSPO, FZD5, VPS13C
44	GO_RESPONSE_TO_EXTRACELLULAR_STIMULUS	1.18217e-05	0.000730178	0.552112	2.0779	0	408	LDLR, HMGCS1, PCSK9, HMGCR, GSTP1, RRAGD, ATF3, CDKN1A, STC2, SLC1A2, SESN2, LIPG, MTHFR, SREBF2, GABARAPL1, TMEM135, FADS1, MDM2, ACSL3, DDIT3, TSC1, PROX1, ACSL1, MAP1LC3B, FOXO3, FNIP1, GLUL, ADM, ULK1, SESN1, P2RY11, CYP1A1, SREBF1, ZFYVE1, EIF2AK3, PIM1, FOXA2, POR, TNKS, SLC38A2, MAP1B, PPM1D, TSPO, FOXK2, IGFBP2, APAF1, JUN, LDHA, MAPK1, CHSY1, ARHGAP35, ATG14, GSN, ICAM1, PPARA, EIF2AK4, PKM, HSP90B1, WIPI2, HMOX1, EIF2A, LAMP2, TBC1D5, BMPR2, TTPA, BCL10, PRKAA2, ADIPOR2, TBL1XR1, WIPI1, CYP26B1, RRAGC, PIK3C3, CADPS2, SESN3, SPP1, ARSB, ATP2B1, USP33, AKR1C3, EIF2AK1, C12orf66, FBXO22, ACSL4, PPARG, FOS, CYP27B1, SPX
45	GO_RESPONSE_TO_STARVATION	1.35612e-05	0.000730178	0.600215	2.07445	0	163	PCSK9, RRAGD, ATF3, CDKN1A, SESN2, SREBF2, GABARAPL1, FADS1, DDIT3, MAP1LC3B, FOXO3, FNIP1, GLUL, ADM, ULK1, SESN1, SREBF1, ZFYVE1, EIF2AK3, SLC38A2, PPM1D, FOXK2, JUN, MAPK1, ATG14, EIF2AK4, WIPI2, EIF2A, LAMP2, TBC1D5, BMPR2, PRKAA2, WIPI1, RRAGC, PIK3C3, CADPS2, SESN3, USP33, AKR1C3, EIF2AK1, C12orf66, FBXO22, PPARG, KLF10, XPR1, PRKD1, WDR59, NFE2L2
46	GO_LONG_CHAIN_FATTY_ACID_METABOLIC_PROCESS	1.49258e-05	0.000730178	0.659006	2.07071	0	79	GSTP1, ELOVL6, PNPLA3, ELOVL5, FADS2, FADS1, ACSL3, PLA2G4C, CPT1A, ACSL1, PNPLA8, QKI, CYP1A1, ASAH2
47	GO_NUCLEOSIDE_BISPHOSPHATE_BIOSYNTHETIC_PROCESS	3.07394e-05	0.00101701	0.682405	2.06895	1	63	ACSS2, FASN, SCD, ELOVL6, PDK1, ELOVL5, HSD17B12, ACLY, ACSL3, ACSL1, PANK1, PANK2, CBR4, ELOVL4, PANK3, PAPSS2
48	GO_GLIAL_CELL_DEVELOPMENT	2.95447e-05	0.00101701	0.645082	2.05608	1	87	LDLR, GSTP1, NDRG1, ID2, ID4, GRN, APP, POU3F1, HDAC11, NR1D1, GSN, CD9, LGI4, PARD3, TNF, C5AR1, IFNGR1, TLR4
49	GO_REGULATION_OF_ASTROCYTE_DIFFERENTIATION	8.65636e-05	0.00144795	0.846939	2.05342	4	19	LDLR, ID2, ID4, BMP2, HES1, NOTCH1, NR1D1, IL6ST, GPR37L1
50	GO_POSITIVE_REGULATION_OF_CATABOLIC_PROCESS	1.19613e-05	0.000730178	0.548494	2.05283	0	378	LDLR, PCSK9, TP53INP1, TP53INP2, BNIP3L, PFKFB4, BNIP3, OPTN, SESN2, PFKFB3, NUPR1, PTTG1IP, PLK2, MDM2, APP, CPT1A, TSC1, VPS35, NKD1, HK2, RNF19A, FOXO3, PINK1, TOB1, ULK1, SESN1, SNX9, TNFAIP3, PFKFB2, TMEM59, SOX9, FURIN, CD81, STK11, SH3BP4, FLCN, FBXW7, TNRC6B, RNF185, BTG2, ATXN3, ATG4B, SMAD7, PIM2, NANOS3, SOCS5, PPARA, EIF2AK4, SMCR8, FABP1, NUB1, ADAM9, ADAM8, PNPLA2, SPTLC1, PUM1, RNF217, HMOX1, ZER1, BAG3, STX5, WAC, SH3D19, GIGYF2, BCL2L11, NRDC, PIP4K2C, UBE2V2, PRKAA2, RC3H1, TNRC6C, CUL4B, TRIM22, TNF, TRIB3, VPS13C, ARIH1, INSR, RAB7A, SESN3, OAZ3, CNOT8, RAB3GAP1, CNOT6L, NANOS1, FBXO22, BCAP31, GTPBP1, MSN, DDB1, SNX1, PRKD1, CHFR, EGLN2, APOA5, UVRAG, FMR1, TBK1, RBM24, NFE2L2, RNF19B, SOCS4, AREL1, AMER1, PTK2
51	GO_NEGATIVE_REGULATION_OF_ERK1_AND_ERK2_CASCADE	4.66135e-05	0.00107459	0.686141	2.0487	2	57	GSTP1, ATF3, SEMA6A, CHRNA10, DUSP6, ERRFI1, CNKSR3, TNIP1, EIF3A, DUSP3, FLCN, KLF4, RAPGEF1, PTPN2, RANBP9, DUSP10, DUSP1, SIRPA, TLR4, WNK2
52	GO_LIPID_LOCALIZATION	1.23373e-05	0.000730178	0.556574	2.04791	0	306	LDLR, PCSK9, SQLE, PLIN2, STARD4, CHKA, LIPG, SREBF2, VLDLR, LIMA1, FZD4, PRELID3A, ACSL3, CPT1A, PLA2G3, ACSL1, NPC1, DYSF, PNPLA8, KDM5B, SGPP1, ABCA6, NPC2, ABCC2, NFKBIA, ABCA7, MID1IP1, PLA2G2A, GULP1, NPC1L1, FBXW7, TSPO, ABCA10, ABCB1, ANO6, OSBPL2, AKR1C1, SERPINA5, SOAT2, PPARA, SLC22A9, FABP1, NR1H2, PRKAB2, PNPLA2, PLEKHA3, SLC10A3, PTPN2, OSBPL8, ANXA1, TTPA, SYT7, PRKAA2, PLSCR4, TNF, INHBA, PDZD8, CRH, OSBP, SPP1, ACSL4, PPARG, ACACA, SPX, ABCA5, TMEM30A, PITPNC1, C3, APOA5, MEST, ATP9A, STARD10, NRIP1, RXRA, NCOR1, PTCH1, APOC3, PSAP, GM2A, VPS4B, OSBPL9, ATP8A2, ANO9, CROT, APOA4, PROCA1, ESYT2, LRP10, PPARD, ABCC1, ACVR1C, LCAT, SHH, APOL2, C2CD2L, KCNN4, APOA1
53	GO_REGULATION_OF_GLIAL_CELL_DIFFERENTIATION	3.13332e-05	0.00101701	0.69373	2.04631	1	53	LDLR, TNFRSF21, ID2, ID4, BMP2, HES1, NOTCH1, NR1D1, IL6ST, GPR37L1, DUSP10, PPARG, SERPINE2
54	GO_NEGATIVE_REGULATION_OF_INFLAMMATORY_RESPONSE	2.94295e-05	0.00101701	0.638324	2.04395	1	90	LDLR, GSTP1, MVK, GRN, VPS35, RORA, TNFAIP3, CX3CL1, NR1D1, SOCS5, KLF4, PPARA, ASH1L, PTPN2, FNDC4, MAPK7, DUSP10, SMAD3, SIRPA, PDCD4, PPARG
55	GO_NEGATIVE_REGULATION_OF_GLIAL_CELL_DIFFERENTIATION	0.000104431	0.00167793	0.852057	2.04205	5	18	LDLR, ID2, ID4, HES1, NOTCH1, NR1D1, GPR37L1, DUSP10
56	GO_CELLULAR_RESPONSE_TO_EXTRACELLULAR_STIMULUS	1.30849e-05	0.000730178	0.575567	2.04191	0	208	PCSK9, GSTP1, RRAGD, ATF3, CDKN1A, SLC1A2, SESN2, SREBF2, GABARAPL1, FADS1, MDM2, TSC1, MAP1LC3B, FNIP1, GLUL, ULK1, SESN1, P2RY11, SREBF1, ZFYVE1, EIF2AK3, PIM1, FOXA2, TNKS, SLC38A2, PPM1D, JUN, MAPK1, ARHGAP35, ATG14, ICAM1, EIF2AK4, HSP90B1, WIPI2, HMOX1, LAMP2, BMPR2, PRKAA2, WIPI1, RRAGC, PIK3C3, CADPS2, SESN3, ATP2B1, USP33, AKR1C3, C12orf66, FBXO22, PPARG, FOS, CYP27B1
57	GO_POSITIVE_REGULATION_OF_MACROAUTOPHAGY	4.65131e-05	0.00107459	0.678917	2.03707	2	59	BNIP3L, BNIP3, OPTN, SESN2, TSC1, PINK1, ULK1, SESN1, PIM2, SMCR8, SPTLC1, HMOX1, BAG3, WAC, PIP4K2C, PRKAA2, VPS13C, SESN3, RAB3GAP1, UVRAG, TBK1
58	GO_NEGATIVE_REGULATION_OF_DEFENSE_RESPONSE	1.38165e-05	0.000730178	0.597439	2.03595	0	145	LDLR, GSTP1, MVK, MICB, MICA, GRN, SEC14L1, VPS35, RORA, PARP14, RIOK3, TNFAIP3, CX3CL1, TRIM38, NR1D1, HLA-E, SOCS5, KLF4, PPARA, NR1H2, ASH1L, PTPN2, FNDC4, MAPK7, DUSP10, SMAD3, SIRPA, PDCD4, PPARG
59	GO_POSITIVE_REGULATION_OF_LIPID_METABOLIC_PROCESS	1.43939e-05	0.000730178	0.620109	2.03115	0	106	LDLR, STARD4, ELOVL5, ACSL3, CPT1A, SMPD3, ADM, SREBF1, MID1IP1, POR, CD81, VAV3, NR1D1, ATG14, PPARA, FABP1, NR1H2, PNPLA2, ANXA1, TNF, PPARG, PDGFB, PRKD1, APOA5, RDH10, PTK2, CD74, SIRT4, APOA4, VAV2, APOA1, PIK3R4, FGF2, APOE, SCARB1, AKT1, PDGFRB, PPARGC1A, PLA2G6, SRC
60	GO_NEGATIVE_REGULATION_OF_RESPONSE_TO_EXTERNAL_STIMULUS	1.26796e-05	0.000730178	0.560692	2.02976	0	255	LDLR, HMGCR, GSTP1, CDKN1A, MVK, MICB, MICA, SEMA6A, SERPINE1, GRN, SEC14L1, VPS35, RORA, PDGFA, PARP14, RTN4R, SEMA3G, RIOK3, TNFAIP3, CERS2, DUSP3, WNT3, CX3CL1, PLXNA3, TSPAN8, TRIM38, LRIG2, NOTCH1, NR1D1, HLA-E, SOCS5, KLF4, PPARA, CD9, NR1H2, ASH1L, PTPN2, ROBO1, FNDC4, MAPK7, DUSP10, SEMA4B, DUSP1, SMAD3, SPP1, SIRPA, SEMA3A, PDCD4, PPARG, SPX, F11, SEMA3F, SERPINE2
61	GO_MACROAUTOPHAGY	1.25796e-05	0.000730178	0.557182	2.02795	0	271	TP53INP1, RRAGD, TP53INP2, BNIP3L, BNIP3, OPTN, SESN2, NUPR1, RB1CC1, VPS37D, GABARAPL1, TIGAR, TSC1, VPS35, MAP1LC3B, PINK1, NPC1, ULK1, SESN1, QSOX1, ZFYVE1, SQSTM1, ATP6V1E1, ATP6V0D1, ATG12, RAB5A, ATG4B, ATG14, PIM2, SMCR8, EPG5, PIKFYVE, PRKAB2, SNX14, SPTLC1, WIPI2, HMOX1, BAG3, LAMP2, WAC, TBC1D5, PIP4K2C, ATP6V1H, PRKAA2, ATP6V0E1, GAPDH, WIPI1, VPS13C, RRAGC, PIK3C3, RAB7A, ATG2B, LGALS8, SESN3, RAB3GAP1, NBR1, PIK3CA, ATP6V1C1, UVRAG, TBK1, ATG13, MFN1, CHMP4C, ATP6V1D, TBC1D14, TRAPPC8, TBC1D12, SLC38A9, IFT20
62	GO_REGULATION_OF_MACROAUTOPHAGY	1.3608e-05	0.000730178	0.587194	2.0248	0	160	RRAGD, BNIP3L, BNIP3, OPTN, SESN2, NUPR1, RB1CC1, TIGAR, TSC1, VPS35, PINK1, NPC1, ULK1, SESN1, QSOX1, ATP6V1E1, ATP6V0D1, RAB5A, PIM2, SMCR8, PIKFYVE, PRKAB2, SPTLC1, HMOX1, BAG3, WAC, PIP4K2C, ATP6V1H, PRKAA2, ATP6V0E1, GAPDH, VPS13C, RRAGC, SESN3, RAB3GAP1, PIK3CA, ATP6V1C1, UVRAG, TBK1, ATG13, ATP6V1D, TBC1D14, TBC1D12, SLC38A9, IFT20
63	GO_ENDOLYSOSOME	0.000104937	0.00167793	0.854498	2.02367	5	17	LDLR, PCSK9, CLTA, CTSK
64	GO_PROTEIN_LIPID_COMPLEX_BINDING	0.000103876	0.00167793	0.832673	2.01884	5	19	LDLR, PCSK9, VLDLR, LRP8, SORL1, TREM2, APOL2, APOA1, APOE, SCARB1
65	GO_CELLULAR_RESPONSE_TO_EXTERNAL_STIMULUS	1.25894e-05	0.000730178	0.554634	2.01799	0	270	PCSK9, GSTP1, RRAGD, ATF3, CDKN1A, TNFSF14, SLC1A2, BNIP3, SESN2, SREBF2, TNFRSF10B, GABARAPL1, FADS1, MDM2, TNFRSF10A, TSC1, MAP1LC3B, MAP3K1, FNIP1, GLUL, HABP4, ULK1, SESN1, P2RY11, SREBF1, ZFYVE1, EIF2AK3, IRF1, PIM1, FOXA2, SOX9, TNKS, SLC38A2, PPM1D, JUN, PIEZO1, GADD45A, MAPK1, ARHGAP35, ATG14, MAP3K2, ATP1A1, ICAM1, EIF2AK4, HDAC4, HSP90B1, WIPI2, HMOX1, SCX, BAG3, LAMP2, BMPR2, BCL10, PRKAA2, WIPI1, RRAGC, PIK3C3, CADPS2, SESN3, ATP2B1, USP33, AKR1C3, C12orf66, FBXO22, PPARG, FOS, TLR4, CYP27B1
66	GO_AMYLOID_BETA_CLEARANCE	0.000251463	0.00318003	0.766052	2.00933	14	28	LDLR, HMGCR, CYP51A1, ABCA7, RAB5A, TNF, INSR, C5AR1, IFNGR1, C3, IGF1R, RAB11A
67	GO_OLIGODENDROCYTE_DIFFERENTIATION	1.50514e-05	0.000730178	0.645189	2.00767	0	74	GSTP1, BNIP3, TNFRSF21, ID2, ID4, SOX6, SOX9, HDAC11, HES1, NOTCH1, GSN, CD9, BOK, NLGN3, DUSP10, ERBB2, PPARG, WASF3, NRG1, SOX8, DLX1
68	GO_LEUKOCYTE_ACTIVATION_INVOLVED_IN_INFLAMMATORY_RESPONSE	0.000235006	0.00303705	0.770277	2.00745	13	27	LDLR, GRN, APP, CX3CL1, JUN, NR1D1, TNF, C5AR1, IFNGR1
69	GO_AUTOPHAGOSOME	1.48538e-05	0.000730178	0.633189	2.00442	0	83	TP53INP1, TP53INP2, OPTN, GABARAPL1, MAP1LC3B, TBC1D17, ULK1, ZFYVE1, SQSTM1, LAMP1, ATG12, PEG3, ATG14, NCOA4, WIPI2, LAMP2, TBC1D5, PIP4K2C, NRBF2, WIPI1, PIK3C3, RAB7A, NBR1, PRKD1, VTI1A, UVRAG, TBC1D14, TBC1D12, GABARAPL2, PIK3R4, ENTPD4, WDFY3, BECN1, MAP1LC3A, DAPK2, TRIM21, VPS16, TMEM150B
70	GO_PROCESS_UTILIZING_AUTOPHAGIC_MECHANISM	1.16949e-05	0.000730178	0.52945	2.00253	0	440	TP53INP1, RRAGD, TP53INP2, BNIP3L, BNIP3, OPTN, SESN2, NUPR1, RB1CC1, VPS37D, SREBF2, PLK2, GABARAPL1, TIGAR, TAB3, DRAM1, DDIT3, TSC1, VPS35, BMF, HK2, MAP1LC3B, FOXO3, PINK1, NPC1, TBC1D17, MFSD8, ULK1, SESN1, QSOX1, SREBF1, ZFYVE1, ITGB4, TMEM59, SQSTM1, RASIP1, ATP6V1E1, STK11, SH3BP4, ATP6V0D1, FLCN, STAT3, ATG12, TAB2, FBXW7, TSPO, FOXK2, TMEM150A, RNF185, RAB5A, ATG4B, ATG14, PIM2, EIF2AK4, SMCR8, CTSK, EPG5, PIKFYVE, PRKAB2, SNX14, SPTLC1, SPATA18, WIPI2, BOK, HMOX1, BAG3, LAMP2, WAC, BCL2L11, TBC1D5, EP300, FZD5, PIP4K2C, ATP6V1H, PRKAA2, ATP6V0E1, NRBF2, TRIM22, GAPDH, WIPI1, TRIB3, VPS13C, RRAGC, PIK3C3, RAB7A, ATG2B, LGALS8, SESN3, RAB3GAP1, ARSB, NBR1, USP33, PIK3CA, ATP6V1C1, PRKD1, HSPB1, VTI1A, UVRAG, TBK1, ATG13, MFN1, CHMP4C, ATP6V1D, TBC1D14, GATA4, TRAPPC8, TBC1D12, SLC38A9, TOLLIP, PSAP, IFT20, PTK2, CTSA
71	GO_PHOSPHATIDYLCHOLINE_METABOLIC_PROCESS	3.05941e-05	0.00101701	0.657023	2.00224	1	65	LDLR, LPIN1, CHKA, ACSL3, PLA2G4C, PLA2G3, PNPLA8, DBI, PLA2G2A, ABHD4, SLC44A1, GDPD3, LPCAT2, PNPLA6, FABP5, APOA5, STARD10, PLA2G15, PLA2G4D, APOA4, ACHE, CSNK2A2, CEPT1, LCAT, APOA1, SCARB1, LPCAT3, PLB1, PLA2G6, SLC44A5, PLA2G1B
72	GO_NEGATIVE_REGULATION_OF_NERVOUS_SYSTEM_DEVELOPMENT	1.29136e-05	0.000730178	0.55873	1.99914	0	226	LDLR, SEMA6A, TNFRSF21, ID2, ID4, EFNA1, KANK1, PLK2, MDM2, NR2F1, CTSZ, APP, TSC1, IFRD1, REST, PRKACB, RTN4R, GPR161, GFI1, SEMA3G, EFNB2, CERS2, EIF2AK3, SOX9, RNF6, STAT3, HES1, TSPO, WNT3, CX3CL1, ADCY6, PLXNA3, LRIG2, NOTCH1, NR1D1, PAFAH1B1, EIF2AK4, PCM1, GPR37L1, NLGN3, CTNNA1, DUSP10, SEMA4B, TNF, TRIM11, SPP1, SEMA3A, SRGAP2C, SEMA3F, CBFA2T2, NRG1, HES4, JAG1, KREMEN1, SOX8, MED1, DLX1, DIXDC1, PTK2, EIF4ENIF1, GAK, GORASP1, FGF13, B2M, EPHB2, RAPGEF2, EFNB3, PBX1, SORL1, SHH, SOX2, TULP3, RYK, ITM2C, RTN4RL1, APOE, GSK3B
73	GO_GLYCEROLIPID_CATABOLIC_PROCESS	6.35001e-05	0.00122774	0.691041	1.99708	3	47	LDLR, PNPLA3, ABHD2, PLA2G4C, PNPLA8, GDPD3, FABP1, PNPLA2, PNPLA6, GDE1, FABP5, APOA5, PLA2G15, APOC3, PLA2G4D, APOA4, SORL1
74	GO_ORGANIC_HYDROXY_COMPOUND_TRANSPORT	1.36231e-05	0.000730178	0.579272	1.99577	0	159	LDLR, PCSK9, STARD4, LIPG, SREBF2, LIMA1, GDNF, SLC22A1, SLC5A3, PINK1, NPC1, KDM5B, ADRA2C, SLC26A6, NPC2, ABCC2, NFKBIA, SLC16A3, ABCA7, NPC1L1, TSPO, OSBPL2, AKR1C1, SOAT2, NR1H2, SLC10A3, RAB3B, SYT7, CRH, OSBP, SPP1, PPARG, ABCA5, APOA5, RXRA, PTCH1, APOC3, SLC5A11, SLC22A3, VPS4B
75	GO_FATTY_ACID_BIOSYNTHETIC_PROCESS	1.4103e-05	0.000730178	0.59726	1.99577	0	123	ACSS2, FASN, SCD, ELOVL6, INSIG2, ELOVL5, FADS2, HSD17B12, ACLY, FADS1, ACSL3, PNPLA8, QKI, CYP1A1, MID1IP1, ASAH2, CBR4, NR1H2, PRKAB2, ELOVL4, ANXA1, PRKAA2, ADIPOR2, TRIB3, AKR1C3, ACACA, FABP5
76	GO_POSITIVE_REGULATION_OF_LIPID_BIOSYNTHETIC_PROCESS	4.66135e-05	0.00107459	0.668021	1.9946	2	57	LDLR, STARD4, ELOVL5, ACSL3, SMPD3, ADM, SREBF1, MID1IP1, POR, NR1D1, NR1H2, ANXA1, TNF, APOA5, RDH10, CD74, SIRT4, APOA4, APOA1, APOE, SCARB1, AKT1, PPARGC1A, PLA2G6
77	GO_FATTY_ACYL_COA_BIOSYNTHETIC_PROCESS	0.000267451	0.0033112	0.755049	1.994	15	29	FASN, SCD, ELOVL6, ELOVL5, HSD17B12, ACLY, ACSL3, ACSL1, CBR4, ELOVL4, ACSL4, ACACA
78	GO_POSITIVE_REGULATION_OF_MUSCLE_CELL_APOPTOTIC_PROCESS	0.000307645	0.0036391	0.790752	1.99333	17	23	HMGCR, BNIP3, TIGAR, PDCD4, PPARG
79	GO_REGULATION_OF_TRIGLYCERIDE_METABOLIC_PROCESS	0.000267451	0.0033112	0.75459	1.99279	15	29	LDLR, PANK2, SREBF1, FBXW7, ATG14, NR1H2, PNPLA2, TBL1XR1, C3, APOA5, APOC3, APOA4, SORL1, APOA1, APOE, SCARB1, GNB3
80	GO_POSITIVE_REGULATION_OF_INTRINSIC_APOPTOTIC_SIGNALING_PATHWAY	9.42107e-05	0.00155121	0.677455	1.99215	5	52	BBC3, NUPR1, DDIT3, BMF, RNF183, SERINC3, SKIL, FLCN, FBXW7, BOK, PTPN2, BCL2L11, PLAGL2, BCAP31, STYXL1, SLC9A3R1, PIAS4
81	GO_GLIOGENESIS	1.29985e-05	0.000730178	0.558973	1.99139	0	217	LDLR, GSTP1, NDRG1, BNIP3, TNFRSF21, ID2, ID4, CSF1, GRN, APP, APCDD1, POU3F1, SOX6, BMP2, CERS2, SOX9, HDAC11, STAT3, HES1, TSPO, CX3CL1, LEF1, MAPK1, GPC1, NOTCH1, NR1D1, PAFAH1B1, GSN, CD9, CRKL, IL6ST, LGI4, NFE2L1, GPR37L1, BOK, EGR2, NLGN3, ANXA1, PARD3, DUSP10, TNF, C5AR1, PLAG1, ERBB2, IFNGR1, PPARG, TLR4, SRGAP2C, SERPINE2
82	GO_NEGATIVE_REGULATION_OF_LYMPHOCYTE_ACTIVATION	2.89272e-05	0.00101701	0.611032	1.99102	1	102	BCL6, MICA, TNFRSF21, ID2, CEBPB, INPP5D, FGL1, TNFAIP3, IRF1, DUSP3, PLA2G2A, RC3H2, SMAD7, SOCS5, BMP4, SDC4, PTPN2, MERTK, ANXA1, INHA, RC3H1, INHBA, RUNX3, ERBB2, PELI1, PARP3, CD74, DLG5, GPNMB, SOCS1, SHH, TNFRSF14, PIBF1, TWSG1, PRNP
83	GO_CELL_MIGRATION_INVOLVED_IN_SPROUTING_ANGIOGENESIS	0.000175935	0.00248469	0.695549	1.98718	10	44	VEGFA, PLK2, PIK3C2A, EFNB2, EPHB4, FBXW7, PDCD10, HDAC5, PIK3R3, NOTCH1, KLF4, MAP3K3, HMOX1, ROBO1, ANXA1
84	GO_POSITIVE_REGULATION_OF_NEURON_APOPTOTIC_PROCESS	7.92205e-05	0.00136381	0.684876	1.98662	4	48	PCSK9, NUPR1, GRN, DDIT3, CTSZ, FOXO3, FBXW7, JUN, SRPK2, HDAC4, BCL2L11, TNF
85	GO_NEGATIVE_REGULATION_OF_B_CELL_ACTIVATION	0.000445786	0.00468323	0.79407	1.98443	25	22	BCL6, TNFRSF21, ID2, INPP5D, TNFAIP3, INHA, RC3H1, INHBA, PARP3
86	GO_CELLULAR_RESPONSE_TO_LIPOPROTEIN_PARTICLE_STIMULUS	0.000341828	0.00392312	0.786343	1.98222	19	23	LDLR, HMGCS1, SREBF2, SMPD3, NPC1, CD81, SOCS5, CD9
87	GO_NEGATIVE_REGULATION_OF_CELL_DEVELOPMENT	1.27889e-05	0.000730178	0.550227	1.98191	0	242	LDLR, SEMA6A, ID2, VEGFA, ID4, EFNA1, KANK1, PLK2, MDM2, NR2F1, CTSZ, APP, TSC1, IFRD1, REST, RTN4R, GFI1, SEMA3G, EFNB2, YY1, CERS2, SOX9, RNF6, STAT3, FBXW7, HES1, PAK1, TSPO, WNT3, CX3CL1, ADCY6, PLXNA3, LRIG2, NOTCH1, NR1D1, PAFAH1B1, PPARA, EIF2AK4, PCM1, GPR37L1, RCC2, NLGN3, CTNNA1, TTPA, DUSP10, SEMA4B, TNF, TRIM11, NODAL, SPP1, DMTN, SEMA3A, SRGAP2C, SEMA3F, CBFA2T2, NRG1, HES4, JAG1, KREMEN1, SOX8, MED1, DLX1, DIXDC1, PTK2, EIF4ENIF1, RGS2, EFNA5, GAK, GORASP1, FGF13, B2M, EPHB2, RAPGEF2, EFNB3, PBX1, SORL1, SHH, SOX2, RYK, ITM2C, RTN4RL1, APOE, GSK3B, DLX2, MEIS1, NRP1, CTDP1
88	GO_INTRACELLULAR_STEROL_TRANSPORT	0.000360912	0.00407877	0.799966	1.9795	20	21	LDLR, PCSK9, STARD4, NPC1, NPC2, OSBPL2, SYT7, OSBP
89	GO_MYOBLAST_DIFFERENTIATION	9.28361e-05	0.00153652	0.655884	1.97298	5	60	HMGCR, TNFSF14, TCF7L2, DDIT3, CAPN3, IFRD1, REST, TBX3, HINFP, SOX9, RBPJ, BTG1, NOTCH1, PLCB1, MAML1, BMP4, PLEKHM3, EPAS1, TNF, IGFBP3, TBX2, NRG1, RBM24, JAG1, SOX8
90	GO_UNSATURATED_FATTY_ACID_METABOLIC_PROCESS	4.48578e-05	0.00107459	0.628475	1.97092	2	78	GSTP1, SCD, ELOVL6, ELOVL5, FADS2, FADS1, PLA2G4C, ACSL1, PNPLA8, CYP1A1, AKR1C1, AKR1C2, ELOVL4, ANXA1, AKR1C3, FABP5
91	GO_UNSATURATED_FATTY_ACID_BIOSYNTHETIC_PROCESS	0.00023116	0.00302045	0.727427	1.96903	13	33	SCD, ELOVL6, ELOVL5, FADS2, FADS1, PNPLA8, ELOVL4, ANXA1, AKR1C3, FABP5
92	GO_REGULATION_OF_CHEMOTAXIS	1.3856e-05	0.000730178	0.579396	1.9685	0	141	GSTP1, SEMA6A, TNFSF14, VEGFA, CSF1, SERPINE1, SWAP70, PGF, DYSF, ZSWIM4, STX3, SEMA3G, EFNB2, ZSWIM6, DUSP3, WNT3, ANO6, PLXNA3, ZSWIM5, MPP1, NOTCH1, MOSPD2, PTPN2, ROBO1, TUBB2B, BMPR2, OXSR1, SEMA4B, DUSP1, SMAD3, ZSWIM8, C5AR1, SEMA3A, SEMA3F, PDGFB, CMKLR1, PRKD1, HSPB1
93	GO_STEROL_HOMEOSTASIS	4.50687e-05	0.00107459	0.629945	1.96439	2	75	LDLR, PCSK9, LIPG, SREBF2, LIMA1, TMEM97, RORA, NPC1, SEC24A, NPC2, AKR1C1, NR1D1, SOAT2, NR1H2, NFE2L1, NR5A2
94	GO_LIPID_DIGESTION	0.000352007	0.00402218	0.839934	1.96225	19	16	LDLR, LIMA1, ASAH2, NPC1L1, AKR1C1, SOAT2
95	GO_SPROUTING_ANGIOGENESIS	5.94151e-05	0.00120867	0.619719	1.96178	3	83	SEMA6A, VEGFA, PLK2, PIK3C2A, PGF, GLUL, EFNB2, E2F7, EPHB4, FBXW7, PDCD10, HDAC5, PIK3R3, LEF1, NOTCH1, KLF4, BMP4, PKM, MAP3K3, HMOX1, ROBO1, ANXA1, RNF213, EPHA2
96	GO_FATTY_ACYL_COA_METABOLIC_PROCESS	0.000229099	0.00300966	0.712418	1.96117	13	36	FASN, SCD, ELOVL6, ELOVL5, HSD17B12, ACLY, ACSL3, ACSL1, CBR4, ELOVL4, ACSL4, ACACA
97	GO_AUTOPHAGOSOME_ORGANIZATION	5.93006e-05	0.00120867	0.617959	1.95972	3	84	TP53INP1, TP53INP2, NUPR1, RB1CC1, GABARAPL1, MAP1LC3B, PINK1, ULK1, ATG12, RAB5A, ATG14, SMCR8, PIKFYVE, WIPI2, BAG3, PIP4K2C, WIPI1, PIK3C3, RAB7A, ATG2B, RAB3GAP1, ATG13, TBC1D14, TRAPPC8, TBC1D12, IFT20
98	GO_NEGATIVE_REGULATION_OF_CELL_CELL_ADHESION	1.40294e-05	0.000730178	0.582813	1.95907	0	129	BCL6, TNFRSF21, VEGFA, CEBPB, SWAP70, RGCC, FGL1, BMP2, ZNF703, IRF1, DUSP3, PLA2G2A, RC3H2, SMAD7, SOCS5, KLF4, PPARA, CD9, IL1RN, BMP4, SDC4, PTPN2, ANXA1, RC3H1, MAPK7, EPCAM, RUNX3, ERBB2, SERPINE2, MBP, PELI1, JAG1, WNK1, PTK2, CDH1, CD74, EPB41L5, ASS1, DLG5, GPNMB, SOCS1, SHH, APOA1, TNFRSF14, TWSG1, PRNP, AKT1
99	GO_REGULATION_OF_MACROPHAGE_ACTIVATION	0.000415628	0.00444561	0.731989	1.95787	24	31	LDLR, GRN, RORA, SLC7A2, CX3CL1, NR1D1
100	GO_MALE_SEX_DIFFERENTIATION	2.81881e-05	0.00101701	0.58452	1.95498	1	124	HMGCS1, ARID4A, NUPR1, SIX4, ATRX, ARID4B, FSTL3, BIK, TBC1D20, TBX3, DHCR24, REC8, SOX9, SAFB2, SMAD5, KDM5A, ICAM1, CRKL, NCOA4, CITED2, AMHR2, BOK, SCX, ARID5B, BCL2L11, CTNNA1, INHA, GATA6, AGO4, INHBA, LHFPL2, INSR, SEMA3A, RHOBTB3, AKR1C3, LGR4, WDR48, SOX8, GATA4, NR5A1, AMH, TGFBR1
101	GO_CLATHRIN_COATED_ENDOCYTIC_VESICLE	0.000229696	0.00300966	0.713338	1.95492	13	35	LDLR, FZD4, MYO6, CLTA, CD9, DNM2, TBC1D5, FZD5, EPS15, MYO1E, DVL2, CD74
102	GO_MESONEPHROS_DEVELOPMENT	4.50687e-05	0.00107459	0.625883	1.95172	2	75	VEGFA, SIX4, GDNF, PGF, HNF1B, BMP2, SOX9, HES1, SMAD5, HOXB7, SMAD7, NPNT, BMP4, SDC4, CALB1, EPCAM, SMAD3, LGR4, SMAD6, PTCH1, SIX1, SOX8, OSR1, SALL1, FOXD1, CER1, PBX1, PAX8, GZF1, SHH, FAT4, FGF2, LZTS2, WT1, MYC
103	GO_GLIAL_CELL_ACTIVATION	0.000378682	0.00416374	0.715171	1.94883	22	34	LDLR, GRN, APP, CX3CL1, JUN, NR1D1, TNF, C5AR1, IFNGR1
104	GO_NEGATIVE_REGULATION_OF_TOR_SIGNALING	0.000260999	0.00327428	0.704441	1.9487	15	37	SESN2, DDIT4, TSC1, FNIP1, SESN1, STK11, SH3BP4, FLCN, PRKAA2, SESN3, ARNTL, C12orf66, TMEM127, FNIP2
105	GO_ORGANELLE_DISASSEMBLY	4.40289e-05	0.00107459	0.606338	1.94725	2	92	BNIP3L, BNIP3, OPTN, RB1CC1, SREBF2, GABARAPL1, TIGAR, HK2, MAP1LC3B, PINK1, SREBF1, SQSTM1, ATG12, FBXW7, TSPO, ATG14, CTSK, SPATA18, WIPI2, STX5, FZD5, WIPI1, VPS13C, ATG2B
106	GO_TERPENOID_BIOSYNTHETIC_PROCESS	0.000406576	0.00440878	0.844966	1.94706	22	15	HMGCS1, FDPS, LSS, CYP1A1, GGPS1
107	GO_RESPONSE_TO_OXYGEN_LEVELS	1.22505e-05	0.000730178	0.527151	1.94699	0	320	CDKN1A, BNIP3L, NDRG1, PLOD2, STC2, BNIP3, PDK1, EGLN3, VEGFA, MTHFR, OPRD1, TIGAR, DDIT4, MDM2, AK4, TSC1, PGF, HK2, REST, ANG, CA9, RORA, PINK1, ADM, ATP1B1, CREBBP, ERO1A, RGCC, BMP2, PGK1, CYP1A1, MALAT1, RBPJ, SLC11A2, ATP6V0D1, ATP6AP1, EGLN1, PAK1, POLG, APAF1, CYGB, ANGPTL4, LDHA, NOTCH1, ICAM1, PPARA, PAM, UBC, FABP1, PKM, CITED2, HSP90B1, ADAM8, CPEB2, BACH1, HMOX1, EP300, CLDN3, GATA6, EPAS1, TM9SF4, ITPR2, MGARP, SMAD3, FAM162A
108	GO_FATTY_ACID_DERIVATIVE_BIOSYNTHETIC_PROCESS	0.000122317	0.00187937	0.636976	1.94505	7	66	FASN, SCD, ELOVL6, ELOVL5, HSD17B12, ACLY, FADS1, ACSL3, ACSS3, ACSL1, PNPLA8, BDH1, CBR4, ELOVL4, ANXA1, AKR1C3, ACSL4, ACACA, FABP5
109	GO_MONOCARBOXYLIC_ACID_BIOSYNTHETIC_PROCESS	1.33428e-05	0.000730178	0.555287	1.94497	0	184	ACSS2, FASN, SCD, ELOVL6, STARD4, INSIG2, ELOVL5, FADS2, HSD17B12, ACLY, FADS1, ACSL3, PROX1, PNPLA8, QKI, CYP1A1, MID1IP1, ASAH2, OSBPL2, NR1D1, CBR4, PKM, NR1H2, PRKAB2, ELOVL4, ANXA1, PRKAA2, DSEL, ADIPOR2, TRIB3, OSBP, AMACR, AKR1C3, ACACA, FABP5
110	GO_POSITIVE_REGULATION_OF_TRANSCRIPTION_FROM_RNA_POLYMERASE_II_PROMOTER_IN_RESPONSE_TO_STRESS	0.000590618	0.00577996	0.751866	1.94383	34	26	ATF3, SESN2, VEGFA, CEBPB, CHD6, DDIT3, RBPJ, NOTCH1, MAPK7
111	GO_REGULATION_OF_SPROUTING_ANGIOGENESIS	0.000142003	0.00208091	0.665507	1.94335	8	50	SEMA6A, VEGFA, PLK2, PIK3C2A, GLUL, FBXW7, PDCD10, HDAC5, NOTCH1, KLF4, PKM, MAP3K3, HMOX1, ANXA1
112	GO_NEGATIVE_REGULATION_OF_LEUKOCYTE_PROLIFERATION	0.000190129	0.00263776	0.669931	1.94327	11	48	GSTP1, TNFRSF21, CEBPB, INPP5D, TNFAIP3, PLA2G2A, BMP4, SDC4, RC3H1, ERBB2, PELI1, DLG5, GPNMB, SHH, TNFRSF14, TWSG1, PRNP
113	GO_LOW_DENSITY_LIPOPROTEIN_PARTICLE_RECEPTOR_CATABOLIC_PROCESS	0.000459608	0.00480703	0.842243	1.94078	25	15	PCSK9, VLDLR, FURIN, CLTA
114	GO_CIS_REGULATORY_REGION_BINDING	1.16171e-05	0.000730178	0.510919	1.93787	0	460	ATF3, ELF3, RFX7, ZNF395, CEBPB, SIX4, SREBF2, MAFB, NR2F1, TCF7L2, BHLHE40, ELF1, KDM6B, DDIT3, MXD1, CHD2, TGIF1, PROX1, REST, FOXO3, RORA, MAF, MAFF, HHEX, RFX3, ETV6, MAFG, DLX6, WBP2, OTX1, JUNB, CREBBP, E2F7, TCF12, YY1, HNF1B, SOX6, TBX3, HINFP, SIX5, HOXA7, SKIL, RFX1, SREBF1, IRF1, FOXA2, SOX9, TOX3, ETS2, RBPJ, STAT3, IRF9, SP3, FOXJ2, ZNF431, HES1, FOXK2, ZFHX3, HDAC5, JUN, LEF1, SMAD5, JUND, NOTCH1, HOXB7, NR1D1, KLF5, KLF4, PPARA, TCF7, FOSB, HDAC4, NR1H2, SAFB, KLF7, BACH1, NFE2L1, POU2F1, EGR2, SCX, NR5A2, LHX3, TBP, EP300, CEBPD, ZNF704, GATA6, MEF2D, TOP1, ZEB1, SMAD3, BATF3, PLAG1, BATF, TBX2, DLX3, ARNTL, PPARG, FOS, NFYB, KLF10, GLI1, ZNF516, ZNF148, ATOH8, POU2AF1, NFAT5, RELB, SMAD6, HES4, NRIP1, RXRA, SP2, ZNF335, NFE2L2, NR4A1, SIX1, MEF2A, GTF3C1, NR2C2, GATA4, MED1, DLX1, NR5A1, DLX4, BORCS8-MEF2B, GABPA, SALL1, HSF1, ELF4, ZNF217, NFKB2, NR2F6, FOXD1, GATAD2B, HNF4G, CREB3L3, KLF13, PBX1, IRF3, PAX8, GZF1, NFIL3, KDM6A, SARNP, TBR1, ZNF277, NFATC3, KMT2A, PSPC1, CHD7, ATF6B, PER1, NKX3-2, DLX2, HIVEP1, HOXA5, GMEB1, MEIS1
115	GO_RIBOSE_PHOSPHATE_METABOLIC_PROCESS	1.21473e-05	0.000730178	0.522216	1.93764	0	338	HMGCS1, HMGCR, ACSS2, MVD, MVK, FASN, SCD, PFKFB4, ELOVL6, PDK1, ELOVL5, PFKFB3, HSD17B12, NUPR1, ACLY, ALDOC, TIGAR, DDIT4, ACSL3, AK4, APP, MCEE, SLC2A6, HK2, ACSL1, RORA, ADCY1, PINK1, PANK1, PGK1, PANK2, PFKFB2, DBI, FLCN, STAT3, TPI1, FOXK2, ADCY6, MT-ATP8, LDHA, MPP1, GPI, PPARA, PYGL, HDAC4, AK9, CBR4, PKM, ELOVL4, PANK3, PAPSS2, ENO2, SULT2A1, MAGI3, PRKAA2, GAPDH, RANBP2, INSR, EPHA2, AK3, ACSL4, ENO1, ACACA
116	GO_NEUROINFLAMMATORY_RESPONSE	0.000323316	0.00374713	0.68959	1.93657	19	40	LDLR, NUPR1, GRN, APP, ADCY1, CX3CL1, JUN, NR1D1, TNF, C5AR1, IFNGR1, MMP3
117	GO_REGULATION_OF_SODIUM_ION_TRANSMEMBRANE_TRANSPORTER_ACTIVITY	0.000320832	0.00372749	0.680303	1.93554	19	43	PCSK9, KLHL24, UTRN, CNKSR3, ATP1B1, PTPN3, STOM, SLMAP, WNK4, FXYD2, FXYD1, DNM2, RANGRF, WNK2, KIF5B, SLC9A3R1, WNK1, OSR1, FXYD3, GLRX
118	GO_POST_EMBRYONIC_DEVELOPMENT	0.000121137	0.00187345	0.62515	1.93268	7	71	DHCR7, VEGFA, ATRX, IGF2R, KDM5B, TAPT1, SOX6, ATF5, HEG1, RC3H2, CCDC47, KLF4, BMP4, MORC3, ASH1L, ARID5B, GIGYF2, BCL2L11, FZD5, PLAGL2, PPP1R13L
119	GO_NEGATIVE_REGULATION_OF_DEVELOPMENTAL_GROWTH	5.97033e-05	0.00120867	0.614794	1.93179	3	79	CDKN1A, SEMA6A, STC2, NKD1, IFRD1, RTN4R, SEMA3G, YY1, RNF6, PAK1, WNT3, PLXNA3, PPARA, WWC2, BMP4, JARID2, RIPK1, STK3, DUSP10, SEMA4B, SPP1, SEMA3A, SEMA3F, PTCH1, PTK2, RGS2, SAV1, WWC3, FGF13, RYK, ADRB2, MEIS1, NRP1, CTDP1, NTN1, CDKL3, FGFR3, G6PD, ARHGAP4
120	GO_LIPID_HOMEOSTASIS	2.82414e-05	0.00101701	0.578945	1.93081	1	121	LDLR, PCSK9, PNPLA3, SESN2, LIPG, SREBF2, LIMA1, TMEM97, RORA, NPC1, SEC24A, NPC2, ABHD4, FBXW7, ANGPTL4, AKR1C1, NR1D1, SOAT2, NR1H2, PNPLA2, NFE2L1, NR5A2, PRKAA2, LRP5, PPARG, ACACA, MED13
121	GO_REGULATION_OF_KIDNEY_DEVELOPMENT	0.000367166	0.00409935	0.673089	1.92988	22	45	VEGFA, SIX4, GDNF, PDGFA, HNF1B, SOX9, FLCN, HOXB7, BMP4, LGR4, PDGFB, SIX1, SOX8, OSR1, MMP9, FOXD1, LIF, PAX8, SHH, CD24, FAT4, PDGFRB, WT1, MYC
122	GO_NEGATIVE_REGULATION_OF_CHEMOTAXIS	0.00040781	0.00441202	0.696842	1.92768	24	37	GSTP1, SEMA6A, SEMA3G, DUSP3, WNT3, PLXNA3, NOTCH1, PTPN2, ROBO1, SEMA4B, DUSP1, SEMA3A, SEMA3F
123	GO_REGULATION_OF_AXON_GUIDANCE	0.000631754	0.00604459	0.720116	1.92611	37	31	SEMA6A, VEGFA, ZSWIM4, SEMA3G, ZSWIM6, WNT3, PLXNA3, ZSWIM5, TUBB2B, BMPR2, SEMA4B, ZSWIM8, SEMA3A, SEMA3F
124	GO_LONG_CHAIN_FATTY_ACID_TRANSPORT	0.000316882	0.00369983	0.663665	1.9251	19	48	PLIN2, ACSL3, CPT1A, PLA2G3, ACSL1, PNPLA8, MID1IP1, PLA2G2A, FABP1, PRKAB2, ANXA1, PRKAA2, PPARG, ACACA, SPX
125	GO_POSITIVE_REGULATION_OF_KIDNEY_DEVELOPMENT	0.000596412	0.00580829	0.715342	1.92501	35	32	VEGFA, SIX4, GDNF, PDGFA, SOX9, HOXB7, BMP4, LGR4, PDGFB, SIX1, SOX8, FOXD1, LIF, PAX8, SHH, CD24, PDGFRB, WT1, MYC
126	GO_ACETYL_COA_BIOSYNTHETIC_PROCESS	0.000807754	0.00711051	0.777583	1.92411	46	21	ACSS2, PDK1, ACLY, PDP2, PDHB
127	GO_REGULATION_OF_LIPOPROTEIN_PARTICLE_CLEARANCE	0.000598412	0.00580829	0.823078	1.92287	33	16	PCSK9, LIPG, APOC3
128	GO_MONONUCLEAR_CELL_DIFFERENTIATION	0.00077624	0.00688257	0.742778	1.92033	45	26	FASN, VEGFA, CSF1, INPP5D, ACIN1, HOXA7, SP3, JUN, ZBTB46, BMP4
129	GO_AMMONIUM_ION_METABOLIC_PROCESS	1.35722e-05	0.000730178	0.555884	1.91994	0	162	LDLR, LPIN1, CHKA, ACSL3, PLA2G4C, CPT1A, VPS35, PLA2G3, SMPD3, KDSR, PNPLA8, SGPP1, POR, DBI, ASAH2, PLA2G2A, AKR1B10, ABHD4, SLC44A1, SGMS1, AKR1C1, PAFAH1B1, DEGS2, GDPD3, CBR4, AKR1C2, AZIN1, SPTLC1, ASAH1, LPCAT2, PNPLA6, AKR1C3, FABP5, AZIN2, APOA5, STARD10, GCH1, PLA2G15, PLA2G4D, CROT, APOA4, ACHE, SMPD1, CSNK2A2, SRD5A1, CEPT1, LCAT
130	GO_REGULATION_OF_LIPID_CATABOLIC_PROCESS	0.000386187	0.00422656	0.677527	1.91922	23	42	LDLR, CPT1A, PPARA, FABP1, PDE3B, PNPLA2, THRA, TNF, APOA5, APOC3, APOA4, SORL1, APOA1, SCARB1, AKT1, IDH1
131	GO_SKELETAL_MUSCLE_CELL_DIFFERENTIATION	0.000411946	0.00442631	0.658998	1.91156	25	48	ATF3, NUPR1, SIX4, MAFF, EOMES, BTG2, GPC1, NOTCH1, KLF5, LEMD2, EGR2, SCX, MEF2D, CYP26B1, ARNTL, FOS, RBM24, SIX1, SOX8, FOXN2, DMRTA2
132	GO_LIPID_DROPLET	0.000136279	0.00202903	0.617812	1.90999	8	71	NSDHL, PLIN2, PNPLA3, LSS, TMEM135, ACSL3, TSC1, ABHD4, DHRS3, OSBPL2, FAF2, PNPLA2, LPCAT2, GAPDH, RAB7A, ATG2B, RAB3GAP1, ACSL4, BCAP31, METTL7A, CYB5R3, GBF1, RDH10
133	GO_FATTY_ACID_METABOLIC_PROCESS	1.23524e-05	0.000730178	0.519393	1.90974	0	303	MSMO1, ACSS2, LPIN1, GSTP1, FASN, SCD, ELOVL6, PNPLA3, INSIG2, PDK1, ELOVL5, FADS2, SESN2, HSD17B12, ACAT2, ACLY, FADS1, ACSL3, PLA2G4C, CPT1A, PLA2G3, MCEE, ACSL1, PNPLA8, QKI, CYP1A1, PANK2, SREBF1, MID1IP1, POR, ASAH2, CYGB, AKR1C1, PCCA, PPARA, PAM, AUH, FABP1, CBR4, AKR1C2, NR1H2, PRKAB2, ELOVL4, NFE2L1, ANXA1, PRKAA2, ADIPOR2, TRIB3, AMACR, AKR1C3, ACSL4, PPARG, ACACA, FABP5, C3
134	GO_ASTROCYTE_DEVELOPMENT	0.000785638	0.00694666	0.723	1.90937	46	29	LDLR, GRN, APP, NR1D1, TNF, C5AR1, IFNGR1, TLR4
135	GO_SMOOTH_MUSCLE_CELL_PROLIFERATION	4.29406e-05	0.0010717	0.579941	1.90919	2	110	HMGCR, GSTP1, CDKN1A, ID2, MDM2, TCF7L2, SMPD3, ANG, TNFAIP3, FOXJ2, PAK1, CX3CL1, JUN, KLF4, HDAC4, BMP4, HMOX1, NDRG4, MEF2D, TNF, IGFBP3, PDCD4, PPARG
136	GO_AMYLOID_BETA_BINDING	0.000234053	0.00303705	0.642684	1.90787	14	55	LDLR, FZD4, PGRMC1, FZD5, INSR, TLR4, GPRASP2, APBA2, CD74, EPHB2, CST3, ACHE, TM2D1, ITM2B, APBB2, SORL1, TREM2, APOA1, ITM2C, APOE, BACE1, PRNP, SCARB1, ADRB2, GRIN1, LRP1, ITGB2, LRPAP1
137	GO_CELLULAR_RESPONSE_TO_ALCOHOL	0.000214054	0.00286845	0.623886	1.90508	13	66	HMGCS1, TP53INP1, ADCY1, ADCY6, KLF9, GNAI1, KLF4, AKR1C2, NFE2L1, CTNNA1, PRKAA2, ITPR2, INHBA, ATP2B1, AKR1C3, PPARG, XRN1, ACACA, LRP8, PTCH1, CDH1, EFNA5
138	GO_LOW_DENSITY_LIPOPROTEIN_RECEPTOR_PARTICLE_METABOLIC_PROCESS	0.00111094	0.00888059	0.755566	1.90463	64	23	PCSK9, VLDLR, SEC24A, FURIN, CLTA, PPARG
139	GO_TEMPERATURE_HOMEOSTASIS	2.79509e-05	0.00101701	0.564664	1.90373	1	132	LPIN1, SCD, ELOVL6, KDM3A, VEGFA, CEBPB, KDM6B, DDIT3, ACSL1, TLE3, RBPJ, STK11, FLCN, STAT3, NOTCH1, NR1D1, NR1H2, PRKAB2, PRDM16, NRDC, THRA, EPAS1, ADIPOR2, TNF, PLCL2, ARNTL, TLR4, LGR4, FABP5, HOXC10, ZNF516, CMKLR1, IGF1R, LCN2, ADAM17, ACVR2B, HSF1, GATM, ACHE, NAPEPLD, EHMT1, IL15
140	GO_ADAPTIVE_THERMOGENESIS	4.23621e-05	0.00106288	0.5703	1.90198	2	121	LPIN1, SCD, ELOVL6, KDM3A, VEGFA, CEBPB, KDM6B, DDIT3, ACSL1, TLE3, RBPJ, STK11, FLCN, NOTCH1, NR1D1, NR1H2, PRKAB2, PRDM16, NRDC, THRA, EPAS1, ADIPOR2, PLCL2, ARNTL, TLR4, LGR4, FABP5, HOXC10, ZNF516, CMKLR1, IGF1R, LCN2, ADAM17, ACVR2B, HSF1, GATM, ACHE, SORL1, EHMT1, IL15
141	GO_ERYTHROCYTE_HOMEOSTASIS	7.23181e-05	0.00128726	0.583287	1.90061	4	102	BCL6, ARID4A, ID2, VEGFA, INPP5D, MAFB, ACIN1, FOXO3, FLVCR1, SOX6, DNASE2, SLC11A2, STAT3, SP3, SMAD5, BMP4, NFE2L1, PTPN2, HMOX1, INHA, THRA, EPAS1, INHBA, L3MBTL3, DMTN, SLC25A38, MFHAS1, MED1, HIPK2, KLF13, JMJD6, RPS17, ACVR2A, SMAP1, HOXA5, HIF1A, P4HTM, RBFOX2, TMOD3, RPS19, PTBP3, SFXN1, G6PD, CDK6, ZBTB7A, RB1
142	GO_SERTOLI_CELL_DIFFERENTIATION	0.00095042	0.00786514	0.813288	1.89999	53	16	ARID4A, ATRX, ARID4B, SOX9, SAFB2, ICAM1, SCX, SOX8
143	GO_POSITIVE_REGULATION_OF_SMALL_MOLECULE_METABOLIC_PROCESS	0.000116425	0.00181846	0.586199	1.89891	7	98	PFKFB4, STARD4, ELOVL5, PFKFB3, APP, CPT1A, PINK1, ADM, SREBF1, PFKFB2, MID1IP1, POR, STAT3, NR1D1, PPARA, PPP4R3B, FABP1, NR1H2, PTPN2, PPP1R3E, ANXA1, PPP1R3G, PRKAA2, TNF, INSR, PPARG, ENO1, GUCA2A, PDGFB, DDB1, APOA5
144	GO_CELLULAR_LIPID_CATABOLIC_PROCESS	1.33953e-05	0.000730178	0.543269	1.89597	0	178	LDLR, LPIN1, PNPLA3, ABHD2, SESN2, ACAT2, LIPG, PLA2G4C, CPT1A, MCEE, SMPD3, PNPLA8, ASAH2, AKR1B10, PCCA, PPARA, GDPD3, AUH, NEU1, FABP1, GLA, PNPLA2, ASAH1, PNPLA6, CYP26B1, GDE1, AMACR, AKR1C3, FABP5, NUDT19, ETFB, APOA5, PLA2G15, APOC3, PEX13, PSAP, PLA2G4D, GM2A, CROT, APOA4, SMPD1, NAPEPLD, SORL1, PPARD, ACOX1, APOA1, ECH1, ECHDC1, SCARB1, AKT1, IDH1, HADHA
145	GO_REGULATION_OF_CELL_MIGRATION_INVOLVED_IN_SPROUTING_ANGIOGENESIS	0.000980881	0.00808884	0.707907	1.89346	58	31	VEGFA, PLK2, PIK3C2A, FBXW7, PDCD10, HDAC5, NOTCH1, KLF4, MAP3K3, HMOX1, ANXA1
146	GO_CARBOHYDRATE_KINASE_ACTIVITY	0.00132889	0.0100778	0.77273	1.89291	76	20	PFKFB4, PFKFB3, HK2, PFKFB2
147	GO_REGULATION_OF_VASCULAR_SMOOTH_MUSCLE_CELL_PROLIFERATION	0.000590658	0.00577996	0.658782	1.88886	36	45	GSTP1, CDKN1A, MDM2, FOXJ2, PAK1, JUN, HMOX1, MEF2D, TNF, PDCD4, PPARG, PDGFB
148	GO_REGULATION_OF_STRESS_ACTIVATED_PROTEIN_KINASE_SIGNALING_CASCADE	1.33702e-05	0.000730178	0.540183	1.88874	0	181	HMGCR, GSTP1, VEGFA, RB1CC1, FZD4, TF, GADD45B, EDA2R, APP, PINK1, RNF13, BMP2, DUSP3, SPAG9, PDCD10, TNFRSF19, PAK1, CYLD, GADD45A, MAP4K4, MAPK1, PLCB1, PAFAH1B1, SASH1, MAP3K2, IL1RN, SDCBP, TAOK1, RAP2A, MID1, MAP3K3, RAPGEF1, MAGI3, RIPK1, STK3, FZD5, RELL1, IGBP1, DUSP10, TNF, DUSP1, FZD7, SIRPA, SEMA3A, NBR1, PDCD4, TLR4, TAOK3, PHLPP1
149	GO_MACROPHAGE_ACTIVATION	0.000310757	0.00364633	0.632479	1.88847	19	57	LDLR, GRN, APP, RORA, DYSF, SLC7A2, CX3CL1, JUN, NR1D1, TNF, C5AR1, IFNGR1, TLR4, MFHAS1
150	GO_K63_LINKED_POLYUBIQUITIN_MODIFICATION_DEPENDENT_PROTEIN_BINDING	0.00138067	0.0102107	0.770777	1.88813	79	20	OPTN, RNF168, ZBTB1, TNFAIP3, SQSTM1, TAB2, ZRANB1
151	GO_REGULATION_OF_DEVELOPMENTAL_GROWTH	1.27817e-05	0.000730178	0.523955	1.88809	0	243	CDKN1A, SEMA6A, STC2, VEGFA, SIX4, CSF1, APP, NKD1, CAPN3, IFRD1, PROX1, RTN4R, DUSP6, FLVCR1, SEMA3G, YY1, HNF1B, PIM1, POR, ITSN2, RBPJ, AKAP6, RNF6, MAP1B, STAT3, PAK1, WNT3, NDEL1, PLXNA3, MAPK1, NOTCH1, GOLGA4, PLCB1, PAFAH1B1, PPARA, WWC2, BMP4, TNKS2, JARID2, DNM2, BCL2L11, RIPK1, STK3, NRCAM, BMPR2, GATA6, DUSP10, SEMA4B, INSR, DPYSL2, SPP1, TBX2, SEMA3A, NIPBL, PIK3CA, SEMA3F, GLI1, CDKL5, PTCH1, SIX1, RAB11A, PTK2, TGFBR1, RGS2, EFNA5, ATP8A2, SAV1, HSF1, WWC3, FGF13, SHTN1, PPARD, HEY2, LATS2, RYK, CHD7, SIN3A, RAB21, FGF2, APOE, GSK3B, ADRB2, AKT1, MEIS1, NRP1, CTDP1, WT1, NTN1, TWF2, CDKL3, LRP1, FGFR3, G6PD, ATRN, ILK, ARHGAP4, EZR, EPPK1
152	GO_MONOOXYGENASE_ACTIVITY	0.000229344	0.00300966	0.618313	1.88806	14	66	MSMO1, SQLE, CYP51A1, FAXDC2, CYP3A7, CYP21A2, CYP1A1, AKR1C1, PAM, AKR1C2, CYP3A43, CYP26B1, AKR1C3, FMO5, CYP27B1
153	GO_RESPONSE_TO_NUTRIENT	1.34398e-05	0.000730178	0.542315	1.88769	0	174	HMGCS1, HMGCR, GSTP1, STC2, LIPG, MTHFR, MDM2, ACSL3, ACSL1, P2RY11, CYP1A1, PIM1, FOXA2, POR, TNKS, MAP1B, TSPO, IGFBP2, APAF1, LDHA, GSN, PKM, HSP90B1, HMOX1, TTPA, ADIPOR2, CYP26B1, SPP1, ARSB, ATP2B1, AKR1C3, ACSL4, PPARG, CYP27B1
154	GO_PHOSPHOLIPID_CATABOLIC_PROCESS	0.00081821	0.00715774	0.685483	1.88703	49	36	LDLR, LIPG, PLA2G4C, SMPD3, PNPLA8, GDPD3, PNPLA6, GDE1, PLA2G15, PLA2G4D, SMPD1, NAPEPLD
155	GO_POSITIVE_REGULATION_OF_COLD_INDUCED_THERMOGENESIS	0.000180617	0.0025281	0.606062	1.88592	11	74	LPIN1, SCD, ELOVL6, KDM3A, VEGFA, CEBPB, KDM6B, ACSL1, PRKAB2, PRDM16, THRA, EPAS1, ADIPOR2, FABP5, ZNF516, CMKLR1, IGF1R, LCN2, HSF1, GATM, ACHE
156	GO_IRON_ION_BINDING	7.12038e-05	0.00127445	0.569114	1.88471	4	115	MSMO1, SCD, SC5D, PLOD2, EGLN3, KDM3A, CYP51A1, TF, P4HA1, FAXDC2, TET2, CYP3A7, KDM7A, CYP21A2, P4HA2, CYP1A1, EGLN1, CYGB, P3H1, ISCU, CYP3A43, TET1
157	GO_P38MAPK_CASCADE	0.00108285	0.00868678	0.68725	1.88342	65	35	VEGFA, GADD45B, BMP2, CYLD, GADD45A, SASH1, MAP3K3, RELL1, DUSP10, DUSP1, PHLPP1, MFHAS1
158	GO_LONG_TERM_MEMORY	0.00136868	0.0102107	0.733409	1.88331	80	25	LDLR, ADCY1, SGK1, EIF2AK4, CALB1, ARC, RASGRF1, CTNS, SLC17A7, PRKCZ, APOE, PRNP, GRIN1, CPEB3
159	GO_ADP_METABOLIC_PROCESS	0.000130173	0.00197435	0.57789	1.88303	8	102	PFKFB4, PFKFB3, NUPR1, ALDOC, TIGAR, DDIT4, AK4, APP, SLC2A6, HK2, PGK1, PFKFB2, STAT3, TPI1, FOXK2, LDHA, GPI, PPARA, HDAC4, AK9, PKM, ENO2, PRKAA2, GAPDH, RANBP2, INSR, AK3, ENO1, NUP205, PGM1
160	GO_REGULATION_OF_CELL_CELL_ADHESION	1.24992e-05	0.000730178	0.514919	1.88155	0	283	BCL6, TNFSF14, TNFRSF21, VEGFA, CEBPB, SWAP70, ZMIZ1, ZBTB1, FSTL3, CD46, MALT1, EFNB2, RGCC, FGL1, BMP2, ZNF703, IRF1, FOXA2, CD81, DUSP3, PLA2G2A, HES1, PAK1, CYLD, CX3CL1, IGFBP2, PIEZO1, LEF1, RC3H2, SMAD7, HLA-E, SOCS5, ICAM1, KLF4, PPARA, CD9, IL1RN, BMP4, IL6ST, CITED2, ADAM8, SDC4, PTPN2, ANXA1, BCL10, RC3H1, MAPK7, EPCAM, DUSP10, TNF, NODAL, RUNX3, SART1, SIRPA, DMTN, ERBB2, PIK3CA, NFKBIZ, SERPINE2, MBP, PELI1, CELSR2, YES1, PLPP3, NFAT5, JAG1, CCDC88B, WNK1, PTK2, CDH1, CD74, EFNA5, EPB41L5, AP3B1, ASS1, CD70, DLG5, AP3D1, GPNMB, EFNB3, TNFRSF13C, SOCS1, IL15, SHH, SOX2, CD24, APOA1, TNFRSF14, PRKCZ, TWSG1, PRNP, AKT1, HLA-DPA1, EFNB1, PDPK1, SRC
161	GO_REGULATION_OF_B_CELL_PROLIFERATION	0.000810596	0.00712026	0.672798	1.88075	49	39	CDKN1A, BCL6, TNFRSF21, INPP5D, CD81, VAV3, SLC39A10, RC3H1, TLR4, PELI1
162	GO_REGULATION_OF_INFLAMMATORY_RESPONSE	1.29136e-05	0.000730178	0.52559	1.88056	0	226	LDLR, GSTP1, MVK, IL17B, BCL6, NEAT1, NUPR1, CEBPB, SERPINE1, GRN, VPS35, IL1R1, RORA, SLC7A2, TNIP1, TNFAIP3, NFKBIA, CD81, PLA2G2A, CYLD, CX3CL1, NR1D1, HLA-E, SOCS5, KLF4, PPARA, IL6ST, ADAM8, ASH1L, NFE2L1, CDK19, PTPN2, ANXA1, FNDC4, MAPK7, TBC1D23, DUSP10, TNF, SMAD3, RICTOR, SIRPA, PDCD4, PPARG, TLR4, NFKBIZ, MMP3, C3
163	GO_POSITIVE_REGULATION_OF_TRIGLYCERIDE_METABOLIC_PROCESS	0.00163609	0.0115878	0.783774	1.8784	93	18	LDLR, SREBF1, NR1H2, PNPLA2, APOA5, APOA4, APOA1, SCARB1
164	GO_OXIDOREDUCTASE_ACTIVITY_ACTING_ON_PAIRED_DONORS_WITH_INCORPORATION_OR_REDUCTION_OF_MOLECULAR_OXYGEN_NAD_P_H_AS_ONE_DONOR_AND_INCORPORATION_OF_ONE_ATOM_OF_OXYGEN	0.00127408	0.00981997	0.71592	1.87783	75	28	MSMO1, SQLE, CYP51A1, FAXDC2, CYP1A1, AKR1C1, AKR1C2, CYP26B1, AKR1C3, FMO5, CYP27B1
165	GO_INTESTINAL_LIPID_ABSORPTION	0.00130811	0.00998829	0.814834	1.87762	73	15	LDLR, LIMA1, NPC1L1, AKR1C1, SOAT2
166	GO_CLATHRIN_COATED_ENDOCYTIC_VESICLE_MEMBRANE	0.00161515	0.011488	0.737526	1.87692	94	24	LDLR, FZD4, CD9, TBC1D5, FZD5
167	GO_ASTROCYTE_ACTIVATION	0.0016535	0.0116585	0.78307	1.87672	94	18	LDLR, GRN, APP, NR1D1, TNF, C5AR1, IFNGR1
168	GO_NEGATIVE_REGULATION_OF_LEUKOCYTE_CELL_CELL_ADHESION	0.000163077	0.00234522	0.591712	1.87648	10	84	BCL6, TNFRSF21, CEBPB, FGL1, IRF1, DUSP3, PLA2G2A, RC3H2, SMAD7, SOCS5, KLF4, PPARA, BMP4, SDC4, PTPN2, ANXA1, RC3H1, RUNX3, ERBB2, PELI1, WNK1, CD74, ASS1, DLG5, GPNMB, SOCS1, SHH, TNFRSF14, TWSG1, PRNP, AKT1
169	GO_REGULATION_OF_EPITHELIAL_TO_MESENCHYMAL_TRANSITION	0.000290502	0.00348676	0.614017	1.87494	18	66	AXIN2, BAMBI, EFNA1, TCF7L2, POFUT2, LDLRAD4, RGCC, BMP2, ZNF703, FOXA2, HPN, LEF1, NOTCH1, SMAD7, SDCBP, BMP4
170	GO_PRI_MIRNA_TRANSCRIPTION_BY_RNA_POLYMERASE_II	0.000756284	0.00673092	0.661637	1.87421	46	42	SREBF2, YY1, BMP2, SREBF1, SOX9, STAT3, JUN, KLF5, KLF4, PPARA, HDAC4, BMP4, SMAD3, PPARG, FOS, PDGFB, ATOH8, SMAD6
171	GO_GLUCOSE_CATABOLIC_PROCESS	0.00137988	0.0102107	0.700646	1.87404	82	31	ALDOC, TIGAR, HK2, PGK1, PFKFB2, TPI1, FOXK2, GPI, PKM, ENO2, GAPDH, LRP5, ENO1
172	GO_PHOSPHOLIPID_BIOSYNTHETIC_PROCESS	1.29534e-05	0.000730178	0.524503	1.87295	0	222	HMGCS1, IDI1, LPIN1, MVD, MVK, PNPLA3, FDPS, CHKA, FADS1, SYNJ2, INPP5D, ACSL3, PIK3C2A, PDGFA, PLEKHA2, PLA2G2A, CPNE7, SLC44A1, DPM1, PIK3R3, RAB5A, SGMS1, GGPS1, AGPAT2, SERINC1, PIKFYVE, PLEKHA4, PIGZ, SPTLC1, PLEKHA3, PI4K2A, LPCAT2, ETNK1, PIP4K2C, PIK3C3, DDHD1, DGKE, IMPA1, PIK3CA, FABP5, DPM3
173	GO_STRESS_ACTIVATED_PROTEIN_KINASE_SIGNALING_CASCADE	1.28911e-05	0.000730178	0.522501	1.87259	0	230	HMGCR, GSTP1, VEGFA, RB1CC1, FZD4, TF, GADD45B, TAB3, EDA2R, APP, PINK1, RNF13, BMP2, DUSP3, TAB2, SPAG9, PDCD10, TNFRSF19, PAK1, CYLD, GADD45A, MAP4K4, MAPK1, PLCB1, PAFAH1B1, SASH1, MAP3K2, UBC, IL1RN, SDCBP, TAOK1, CRKL, RAP2A, MID1, IKBKB, MAP3K3, RAPGEF1, MAGI3, RIPK1, STK3, FZD5, RELL1, IGBP1, DUSP10, TNF, DUSP1, FZD7, SIRPA, SEMA3A, NBR1, PDCD4, TLR4, TAOK3, PHLPP1, UBE2V1
174	GO_HEPATICOBILIARY_SYSTEM_DEVELOPMENT	5.62509e-05	0.00118012	0.558389	1.87179	3	126	HMGCS1, PCSK9, RB1CC1, CEBPB, AK4, PROX1, IGF2R, E2F7, HNF1B, FGL1, TNFAIP3, PTPN3, CYP1A1, SOX9, HPN, FBXW7, SP3, HES1, JUN, NOTCH1, PKM, JARID2, CITED2, HMOX1, ARID5B, DBP, ANXA1, GATA6, SMAD3, NODAL, NIPBL, PIK3CA, GLI1, PHF2, DNAAF1, LSR, PTCH1, MED1, SEC63, UPF2
175	GO_MESONEPHRIC_TUBULE_MORPHOGENESIS	0.000710014	0.00650318	0.640874	1.87142	44	50	VEGFA, SIX4, GDNF, PGF, HNF1B, BMP2, SOX9, HES1, HOXB7, NPNT, BMP4, LGR4, PTCH1, SIX1, SOX8, OSR1, SALL1, FOXD1, PBX1, PAX8, GZF1, SHH, FAT4, FGF2, LZTS2, WT1, MYC
176	GO_ANTIOXIDANT_ACTIVITY	0.000370817	0.00410597	0.618937	1.86619	23	61	TP53INP1, GSTP1, SESN2, SESN1, PRDX5, CYGB, GPX2, FABP1, TXNRD1, KDM3B
177	GO_NEGATIVE_REGULATION_OF_SMOOTH_MUSCLE_CELL_PROLIFERATION	0.00129277	0.00992167	0.677605	1.86534	78	36	GSTP1, CDKN1A, ANG, TNFAIP3, KLF4, HMOX1, NDRG4, IGFBP3, PDCD4, PPARG
178	GO_POSITIVE_REGULATION_OF_LEUKOCYTE_MIGRATION	0.000206908	0.00279652	0.585784	1.86452	13	86	TNFSF14, VEGFA, CSF1, SERPINE1, SWAP70, APP, PGF, IL1R1, DYSF, CCL20, CX3CL1, ANO6, ICAM1, MOSPD2, ADAM8, OXSR1, TNF, C5AR1, CMKLR1, ADAM17, WNK1, CD74
179	GO_OUTFLOW_TRACT_MORPHOGENESIS	0.000498528	0.00515604	0.626335	1.8644	31	56	VEGFA, NRP2, TBX3, RBPJ, HES1, DHRS3, JUN, NOTCH1, CRKL, BMP4, CITED2, ROBO1, BMPR2, GATA6, TBX2, NIPBL, SMAD6, JAG1, SIX1, DVL2
180	GO_BEHAVIOR	1.19028e-05	0.000730178	0.497015	1.86424	0	389	LDLR, HMGCR, CREBRF, SLC1A2, ID2, MCHR1, CEBPB, ADM2, VLDLR, PLK2, FZD4, OPRD1, APP, CPT1A, TSC1, VPS35, GDNF, FBXL20, ADCY1, NPC1, MAFG, SGK1, NPW, FOXA2, GCNT4, ABCA7, SLC11A2, KMT2B, ALS2, STAT3, TSPO, USP2, NPAS1, ZDHHC8, UBR3, SHANK2, ZFHX3, JUN, BTG2, MAPK1, PAIP2, NR1D1, PLCB1, PAFAH1B1, EPS8, PPARA, EIF2AK4, PCM1, HDAC4, NTAN1, STRBP, LGI4, PUM1, EGR2, NLGN3, NDRG4, ATXN1, GIGYF2, CALB1, EP300, THRA, ARC, ARCN1, CRH, CIC, INSR, LPAR5, GALR2, FOS, OXR1, SERPINE2, RASGRF1, WFS1, BHLHB9, NRG1, GRIN2D, CTNS, CNTNAP2, NCOR1, PEX13, PSAP, APBA2, IFT20, GLS, GM2A, ATP8A2, FGF13, B2M, EPHB2, NCSTN, GATM, HIPK2, EFNB3, NAPEPLD, ANKH, SRD5A1, SLC17A7, TBR1, CHD7, PRKCZ, APOE, DLG4, PRNP, ATAD1, STRN, MEIS1, LEPR, GRIN1, CPEB3, NAV2, NOVA1, HIF1A, PLA2G6, SHC3, UCHL1, DERL2
181	GO_PURINE_CONTAINING_COMPOUND_METABOLIC_PROCESS	1.20491e-05	0.000730178	0.499687	1.86319	0	359	HMGCS1, HMGCR, ACSS2, MVD, MVK, FASN, SCD, PFKFB4, ELOVL6, PDK1, ELOVL5, PFKFB3, HSD17B12, NUPR1, ACLY, ALDOC, TIGAR, DDIT4, ACSL3, AK4, APP, MCEE, SLC2A6, HK2, ACSL1, RORA, ADCY1, PINK1, PANK1, PGK1, PANK2, PFKFB2, DBI, FLCN, STAT3, TPI1, FOXK2, ADCY6, MT-ATP8, LDHA, MPP1, GPI, PPARA, HDAC4, AK9, CBR4, PKM, ELOVL4, PANK3, PAPSS2, ENO2, SULT2A1, MAGI3, PRKAA2, GAPDH, RANBP2, INSR, EPHA2, AK3, ACSL4, ENO1, ACACA
182	GO_GLYCEROLIPID_METABOLIC_PROCESS	1.21564e-05	0.000730178	0.502189	1.86275	0	337	LDLR, PCSK9, LPIN1, PNPLA3, INSIG2, ABHD2, CHKA, SYNJ2, INPP5D, ACSL3, PIK3C2A, PLA2G4C, CPT1A, PLA2G3, ANG, ACSL1, PDGFA, PNPLA8, SERINC3, PANK2, SREBF1, PLEKHA2, DBI, PLA2G2A, ABHD4, CPNE7, FBXW7, IP6K2, SLC44A1, DPM1, TMEM150A, PIK3R3, RAB5A, INPP1, PLCB1, PAFAH1B1, IP6K3, ATG14, SOCS5, AGPAT2, GDPD3, SERINC1, FABP1, NR1H2, PIKFYVE, PLEKHA4, PNPLA2, PIGZ, PLEKHA3, PI4K2A, LPCAT2, OSBPL8, ETNK1, PIP4K2C, PNPLA6, IPMK, TBL1XR1, TTC7A, PIK3C3, GDE1, DDHD1, GALR2, PI4KAP1, DGKE, ACSL4, IMPA1, PIK3CA, FABP5, DPM3, C3
183	GO_REGULATION_OF_FATTY_ACID_METABOLIC_PROCESS	0.000273145	0.00335528	0.60399	1.86266	17	70	INSIG2, PDK1, ELOVL5, CPT1A, PANK2, SREBF1, MID1IP1, PPARA, FABP1, NR1H2, PRKAB2, NFE2L1, ANXA1, PRKAA2, ADIPOR2, TRIB3, PPARG, FABP5, WDTC1, APOA5, PDP2, APOC3, CD74, INSIG1, SIRT4, APOA4, APOA1, PIBF1, AKT1, PPARGC1A
184	GO_LYMPHOID_PROGENITOR_CELL_DIFFERENTIATION	0.00188324	0.0127633	0.796145	1.85995	106	16	ZBTB1, FNIP1, FLCN, SOS1, HES1, NOTCH1, BMP4, NUDT21, BATF
185	GO_PLATELET_DERIVED_GROWTH_FACTOR_RECEPTOR_SIGNALING_PATHWAY	0.00075518	0.00673092	0.634667	1.85957	47	51	VEGFA, PIK3C2A, SMPD3, PDGFA, LRIG2, IQGAP1, RAPGEF1, PTPN2, NDRG4, ARID5B, BCAR1, PHF14, ZFAND5, PDGFB, SLC9A3R1, MYO1E, IFT20, PTPN1, PTPRJ, PLEKHA1, PDGFRB, NRP1, SRC, LRP1
186	GO_DNA_BINDING_TRANSCRIPTION_ACTIVATOR_ACTIVITY	1.24073e-05	0.000730178	0.506651	1.85946	0	297	ATF3, CREBRF, ELF3, CEBPB, SIX4, ZNF292, MAFB, ELF1, DDIT3, RORA, MAF, MAFF, ETV6, MAFG, ARID3A, OTX1, JUNB, TCF12, TBX3, ATF5, HOXA7, SREBF1, IRF1, SOX9, RBPJ, STAT3, IRF2BP2, FOXJ2, FOXK2, JUN, LEF1, EOMES, MGA, JUND, NOTCH1, HOXB7, KLF5, KLF4, PPARA, FOSB, NR1H2, IRF2, HOXA4, KLF7, BACH1, NFE2L1, EGR2, SCX, NR5A2, IRF2BPL, DBP, LHX3, PLAGL2, CEBPD, EPAS1, MEF2D, SMAD3, PLAG1, BATF, TBX2, DLX3, ARNTL, FOS, KLF10, HOXC10, FOXO4, NHLH1, CDC5L, PRDM2, NFAT5, NFE2L2, NR4A1, SIX1, SOX8, MEF2A, NR2C2, GATA4, MYT1, HOXC13, BORCS8-MEF2B, GABPA, ELF4, NFKB2, FOXD1, HNF4G, CREB3L3, KLF13, PBX1, IRF3, PAX8
187	GO_POSITIVE_REGULATION_OF_INFLAMMATORY_RESPONSE	0.000236897	0.0030448	0.585144	1.85905	15	85	LDLR, IL17B, NEAT1, NUPR1, CEBPB, SERPINE1, GRN, TNIP1, NFKBIA, CD81, PLA2G2A, CX3CL1, HLA-E, IL6ST, ADAM8, CDK19, TNF, PDCD4, TLR4, NFKBIZ, C3
188	GO_NEGATIVE_REGULATION_OF_LYMPHOCYTE_DIFFERENTIATION	0.000838142	0.00724087	0.658827	1.8587	51	41	BCL6, ID2, IRF1, RC3H2, SMAD7, SOCS5, BMP4, PTPN2, ANXA1, INHA, RC3H1, INHBA, RUNX3, ERBB2
189	GO_NEGATIVE_REGULATION_OF_LEUKOCYTE_DIFFERENTIATION	0.000285977	0.0034412	0.59709	1.858	18	74	BCL6, ID2, INPP5D, MAFB, FSTL3, HOXA7, IRF1, FBXW7, RC3H2, SMAD7, ZBTB46, SOCS5, BMP4, PTPN2, LRRC17, ANXA1, INHA, RC3H1, INHBA, TOB2, RUNX3, ERBB2, TLR4
190	GO_POSITIVE_REGULATION_OF_TRANSCRIPTION_FROM_RNA_POLYMERASE_II_PROMOTER_INVOLVED_IN_CELLULAR_RESPONSE_TO_CHEMICAL_STIMULUS	0.00214003	0.0141578	0.758336	1.85765	123	20	SESN2, VEGFA, CHD6, BMP2, RBPJ, SMAD5, NOTCH1, EP300
191	GO_REPRODUCTIVE_SYSTEM_DEVELOPMENT	1.21208e-05	0.000730178	0.499769	1.85667	0	343	HMGCS1, NSDHL, STC2, ARID4A, VEGFA, NUPR1, CEBPB, SIX4, ID4, FZD4, ATRX, ANG, ARID4B, FSTL3, BIK, TAF4, ADM, KDM5B, HYAL3, JUNB, TBC1D20, E2F7, TBX3, DHCR24, DNAJB6, REC8, SOX9, RBPJ, STK11, KMT2B, SP3, HES1, RBM15, LEF1, SAFB2, EOMES, MAPK1, NOTCH1, KDM5A, SERPINA5, ICAM1, TCF7, CRKL, BMP4, NCOA4, CITED2, FST, AMHR2, ASH1L, BOK, SCX, ARID5B, MERTK, BCL2L11, LHX3, CTNNA1, STK3, ANXA1, FZD5, BMPR2, TTPA, INHA, BPTF, GATA6, EPAS1, HS6ST1, FRS2, AGO4, INHBA, INSR, NODAL, PLAG1, SPP1, SEMA3A, DLX3, RHOBTB3, AKR1C3, SETD2, PPARG, LGR4, CYP27B1, NIPBL, SERPINE2, GLI1, MDFI, PDGFB, ITGB8, WDR48, NRIP1, RXRA, SENP2, PTCH1, SOX8, GATA4, MED1, NR5A1, PSAP, RDH10, PTK2, AMH, TGFBR1, OSR1, SALL1, HSF1
192	GO_RESPONSE_TO_VITAMIN	0.000317984	0.00370354	0.600393	1.85614	20	71	HMGCS1, GSTP1, STC2, MTHFR, MDM2, CYP1A1, PIM1, MAP1B, TSPO, GSN, CYP26B1, SPP1, ATP2B1, PPARG, CYP27B1
193	GO_CELLULAR_RESPONSE_TO_CORTICOSTEROID_STIMULUS	0.000818112	0.00715774	0.633325	1.85564	51	51	GSTP1, CREBRF, DDIT4, REST, ERRFI1, ABCC2, KLF9, FBXO32, ICAM1, BCL2L11, ANXA1, CRH, ATP2B1, AKR1C3, USP8
194	GO_NEGATIVE_REGULATION_OF_CELL_ADHESION	1.31154e-05	0.000730178	0.523648	1.8552	0	205	BCL6, SEMA6A, TNFRSF21, VEGFA, CEBPB, KANK1, FZD4, SERPINE1, SWAP70, RGCC, HOXA7, FGL1, BMP2, ZNF703, IRF1, DUSP3, PLA2G2A, CX3CL1, PLXNB2, PLXNA3, MAP4K4, RC3H2, NOTCH1, SMAD7, SOCS5, KLF4, PPARA, CD9, IL1RN, BMP4, PDE3B, SDC4, RCC2, PTPN2, ANXA1, RC3H1, MAPK7, EPCAM, DUSP1, FZD7, RUNX3, DMTN, ERBB2, SERPINE2, MBP, PELI1, CD164, JAG1, CASK, WNK1, PTK2, CDH1, RASA1, CD74, EFNA5, EPB41L5, ASS1, DLG5, GPNMB, SOCS1, CLASP2, SHH, APOA1, TNFRSF14
195	GO_FATTY_ACID_TRANSPORT	0.000458912	0.00480703	0.608346	1.8539	29	65	PLIN2, ACSL3, CPT1A, PLA2G3, ACSL1, PNPLA8, ABCC2, MID1IP1, PLA2G2A, PPARA, SLC22A9, FABP1, PRKAB2, ANXA1, PRKAA2, ACSL4, PPARG, ACACA, SPX, NCOR1, CROT, PROCA1, PPARD, APOE, AKT1, PLA2G6, PLA2G1B
196	GO_REGULATION_OF_MESONEPHROS_DEVELOPMENT	0.00209484	0.0139174	0.764571	1.85372	120	19	VEGFA, SIX4, GDNF, HNF1B, SOX9, HOXB7, BMP4, LGR4, SIX1, SOX8
197	GO_NEGATIVE_REGULATION_OF_FIBROBLAST_PROLIFERATION	0.00215351	0.0142095	0.735166	1.85321	125	23	TP53INP1, GSTP1, NUPR1, MED31, MORC3
198	GO_DEVELOPMENTAL_GROWTH	1.14703e-05	0.000730178	0.48583	1.85282	0	500	CDKN1A, DHCR7, SEMA6A, STC2, SLC1A2, VEGFA, SIX4, CSF1, NRP2, ATRX, ZMIZ1, APP, NKD1, CAPN3, SMPD3, IFRD1, PROX1, DYSF, RTN4R, ADM, KDM5B, DUSP6, FLVCR1, ULK1, SEMA3G, YY1, HNF1B, ATF5, PIM1, SOX9, POR, CD81, ITSN2, RBPJ, STK11, AKAP6, RNF6, MAP1B, STAT3, FKBP8, SOS1, PAK1, WNT3, SHANK2, NDEL1, PLXNA3, HEG1, MAPK1, RC3H2, IQGAP1, NOTCH1, TM4SF4, GOLGA4, PLCB1, PAFAH1B1, GSN, KLF5, PPARA, WWC2, USP9X, EIF2AK4, CD9, BMP4, TNKS2, PKM, JARID2, MEX3C, NLGN3, NDRG4, COL27A1, CYFIP2, DNM2, ARID5B, GIGYF2, BCL2L11, RIPK1, STK3, ANXA1, EP300, NRCAM, BMPR2, RBBP6, GATA6, TBL1XR1, DUSP10, SEMA4B, FZD7, SMAD3, INSR, PLAG1, PPP1R13L, DPYSL2, SPP1, TBX2, SEMA3A, ANKRD11, MATN4, NIPBL, PIK3CA, SEMA3F, GLI1, NRN1L, WDTC1, SCARA3, APOA5, WDR48, CDKL5, RXRA, SP2, PTCH1, SIX1, RAB11A, GATA4, MED1, KLK6, PSAP, APBA2, RDH10, ACVR2B, PTK2, MYMX, TGFBR1, RGS2, SALL1, EFNA5, ATP8A2, SAV1, HSF1, EPB41L5, WWC3, FGF13, TAF8, NIN, SHTN1, ARID2, CER1, PPARD, NINJ2, KMT2D, KDM6A, SHH, HEY2, SOX2, LATS2, RYK, ALCAM, CHD7, SIN3A, SLC9A6, PRKCZ, RAB21, FGF2, APOE, GSK3B, PLEKHA1, ADRB2, AKT1, HOXA5, MEIS1, LEPR, PDGFRB, NRP1, CTDP1, LZTS2, TEC
199	GO_POSITIVE_REGULATION_OF_AUTOPHAGY_OF_MITOCHONDRION	0.00228008	0.014719	0.772999	1.85258	130	18	BNIP3, OPTN, HK2, PINK1, VPS13C
200	GO_GLAND_DEVELOPMENT	1.20888e-05	0.000730178	0.497802	1.85232	0	350	HMGCS1, PCSK9, FASN, ELF3, ID2, VEGFA, RB1CC1, CEBPB, SIX4, ID4, CSF1, MAFB, AK4, ZBTB1, HK2, PROX1, IGF2R, FSTL3, PDGFA, KDM5B, E2F7, HNF1B, TBX3, FGL1, TNFAIP3, BMP2, ZNF703, PTPN3, CYP1A1, SOX9, HPN, RBPJ, STK11, FBXW7, SP3, HES1, TSPO, WNT3, JUN, LEF1, MAPK1, NOTCH1, ARHGAP35, OAS2, SERPINA5, PAM, CRKL, BMP4, PKM, JARID2, CITED2, ASH1L, HMOX1, ROBO1, ARID5B, DBP, BCL2L11, LHX3, ANXA1, THRA, GATA6, TNF, FRS2, SMAD3, NTN4, CRH, INSR, NODAL, PLAG1, EPHA2, TBX2, SEMA3A, LRP5, PIK3CA, BTBD7, SERPINE2, GLI1, NCOR2, PHF2, DNAAF1, MSN, LSR, NRG1, RXRA, SLC9A3R1, PTCH1, SIX1, MED1, SEC63, NR5A1, PSAP, UPF2, CDH1, TGFBR1, SALL1
201	GO_REGULATION_OF_GLIOGENESIS	0.000221687	0.00295395	0.581929	1.85225	14	86	LDLR, TNFRSF21, ID2, ID4, CSF1, BMP2, CERS2, HES1, TSPO, CX3CL1, NOTCH1, NR1D1, CRKL, IL6ST, GPR37L1, DUSP10, TNF, PLAG1, PPARG, SERPINE2
202	GO_INTRINSIC_APOPTOTIC_SIGNALING_PATHWAY_IN_RESPONSE_TO_ENDOPLASMIC_RETICULUM_STRESS	0.000716634	0.00652579	0.622073	1.85171	45	56	BBC3, CEBPB, TNFRSF10B, DDIT3, RNF183, ERO1A, SERINC3, EIF2AK3, APAF1, PPP1R15A, UBE2K, GRINA, BOK, PTPN2, BCL2L11, TRIB3, TMEM117, WFS1
203	GO_POSITIVE_REGULATION_OF_PROTEIN_DEACETYLATION	0.0023323	0.0149884	0.772621	1.85168	133	18	BCL6, VEGFA, PINK1, SREBF1, DYRK1A, AKAP8L, NIPBL, PRKD1
204	GO_RENAL_TUBULE_DEVELOPMENT	0.000362308	0.00407877	0.597331	1.85113	23	72	VEGFA, SIX4, LGR5, GDNF, PGF, HNF1B, BMP2, SOX9, WNK4, HES1, NOTCH1, HOXB7, NPNT, BMP4, CALB1, LGR4, JAG1, PTCH1, SIX1, SOX8, OSR1, SALL1, FOXD1, LIF, PBX1, PAX8, GZF1, SHH, CD24, FAT4, FGF2, LZTS2, WT1, MYC, IRX3, ILK
205	GO_DEVELOPMENTAL_GROWTH_INVOLVED_IN_MORPHOGENESIS	4.01859e-05	0.00105309	0.530382	1.85099	2	178	SEMA6A, VEGFA, SIX4, CSF1, NRP2, APP, NKD1, IFRD1, RTN4R, KDM5B, ULK1, SEMA3G, HNF1B, SOX9, ITSN2, STK11, RNF6, MAP1B, PAK1, WNT3, NDEL1, PLXNA3, IQGAP1, NOTCH1, GOLGA4, PAFAH1B1, USP9X, EIF2AK4, BMP4, NLGN3, CYFIP2, DNM2, NRCAM, BMPR2, SEMA4B, DPYSL2, SPP1, TBX2, SEMA3A, SEMA3F, NRN1L, CDKL5, SIX1, RAB11A, MED1, RDH10, SALL1, EFNA5, EPB41L5, FGF13, NIN, SHTN1, SHH, RYK, ALCAM, SIN3A, SLC9A6, PRKCZ, RAB21, APOE, GSK3B
206	GO_NEGATIVE_REGULATION_OF_RECEPTOR_MEDIATED_ENDOCYTOSIS	0.0023717	0.0151837	0.747972	1.85084	137	21	PCSK9, ANKRD13A, ATXN2, SDCBP, UNC119
207	GO_REGULATION_OF_MORPHOGENESIS_OF_A_BRANCHING_STRUCTURE	0.000999323	0.00818369	0.655938	1.85055	61	41	VEGFA, SIX4, GDNF, PGF, PDGFA, HNF1B, SOX9, HOXB7, BMP4, TNF, NTN4, LGR4, BTBD7, RXRA, SIX1, SOX8
208	GO_RESPONSE_TO_ARSENIC_CONTAINING_SUBSTANCE	0.00187864	0.0127633	0.691847	1.8505	112	31	ATF3, CDKN1A, ABCC2, CYP1A1, MKNK2, CPEB2, HMOX1
209	GO_REGENERATION	6.84378e-05	0.00125296	0.537082	1.84402	4	154	LPIN1, GSTP1, CDKN1A, CEBPB, GRN, CAPN3, PGF, IFRD1, IGF2R, DYSF, RTN4R, ADM, ULK1, CERS2, PTPN3, CD81, MAP1B, TSPO, NDEL1, JUN, LRIG2, NOTCH1, TM4SF4, GSN, KLF5, KLF4, CD9, PKM, HMOX1, CTNNA1, ANXA1, DUSP10, FZD7, C5AR1, SPP1, PPARG, GLI1, APOA5, KREMEN1, PTCH1, GATA4, MED1, LCP1, KLK6, UPF2, MYMX
210	GO_PHOSPHOLIPID_TRANSPORT	0.000285977	0.0034412	0.592558	1.8439	18	74	LDLR, PRELID3A, NPC2, ABCA7, ABCB1, ANO6, OSBPL2, PLEKHA3, OSBPL8, PLSCR4, TMEM30A, PITPNC1, APOA5, ATP9A, APOC3, ATP8A2, ANO9, APOA4, ABCC1, C2CD2L, KCNN4, APOA1, APOE, XKR9, SCARB1, MTTP, ANO3, ATP8B2, GLTPD2, PRELID2
211	GO_STRIATED_MUSCLE_CELL_APOPTOTIC_PROCESS	0.00174523	0.0120707	0.676415	1.84322	105	34	HMGCR, BNIP3, NUPR1, TIGAR, APAF1, BAG3, NFE2L2, GATA4, HSF1, SIRT4, PAX8, HEY2
212	GO_HISTONE_DEACETYLATION	0.000410903	0.00442518	0.599359	1.84293	26	69	BCL6, VEGFA, REST, PINK1, BRMS1L, BAZ2A, SREBF1, HDAC11, HDAC5, ZNHIT1, KDM5A, SIRT7, HDAC4, AKAP8L, TBL1XR1, NIPBL, TBL1X, SUDS3, PRKD1, MTA2
213	GO_TORC1_SIGNALING	0.00166915	0.0117338	0.669459	1.84291	101	36	RRAGD, SESN2, FNIP1, SESN1, STK11, FLCN, SMCR8, RRAGC, SESN3, C12orf66, SIK3, FNIP2
214	GO_LIPID_DROPLET_ORGANIZATION	0.00265841	0.0165206	0.778012	1.84253	151	17	SQLE, PNPLA3, TBC1D20, FAF2, PNPLA2, RAB3GAP1
215	GO_COATED_VESICLE	1.29029e-05	0.000730178	0.513874	1.84014	0	228	LDLR, PCSK9, SREBF2, FZD4, TF, PIK3C2A, CTSZ, APP, IGF2R, AFTPH, SEC24A, YIPF6, SNX9, SREBF1, FURIN, MYO6, SH3BP4, AP1M2, NUMB, DNAJC5, YIPF5, RAB5A, CLTA, HLA-E, CD9, SYNRG, ARFGAP3, SEC31A, COPB2, STX5, DNM2, KLHL21, TBC1D5, FZD5, SCYL2, ARCN1, WIPI1, M6PR, BCAP31, F5, VTI1A, COPE, SEC16A, IDUA, EPS15, COPA, FCHO2, DENND1B, MYO1E, SEC23A, COPB1, SEC24C, DVL2, CD74, AP3B1, B2M, SEC24D, COPZ1, EPN3, ECE1, CLINT1, SLC17A7, GGA2, VPS41, LMAN2L, APOE, SNX3, AP1G1, ADRB2, HLA-DPA1, VAMP2, USO1, VWF, VAMP8, VPS16
216	GO_MYELOID_CELL_DEVELOPMENT	0.00108946	0.00872495	0.631867	1.84007	68	49	BCL6, ARID4A, SLC9B2, APP, FLVCR1, SOX6, SLC11A2, ATP6AP1, FBXW7, PAFAH1B1, FAM20C, EP300, L3MBTL3, DMTN, WASF2
217	GO_HOMEOSTASIS_OF_NUMBER_OF_CELLS	5.28814e-05	0.0011495	0.521949	1.83904	3	194	BCL6, TNFSF14, ARID4A, ID2, VEGFA, CSF1, INPP5D, MAFB, ACIN1, FOXO3, VPS54, FLVCR1, TSC22D3, SOX6, TNFAIP3, SKIL, DNASE2, GCNT4, SOX9, SLC11A2, STAT3, SP3, SOS1, CYLD, SMAD5, RC3H2, NOTCH1, LIPA, SIT1, PPP2R3C, BMP4, NFE2L1, PTPN2, HMOX1, GIGYF2, MERTK, BCL2L11, ANXA1, BCL10, INHA, THRA, RC3H1, EPAS1, INHBA, L3MBTL3, DMTN, SLC25A38, LGR4
218	GO_NEPHRON_MORPHOGENESIS	0.000665326	0.00619725	0.611354	1.83903	42	60	VEGFA, SIX4, GDNF, PGF, HNF1B, BMP2, SOX9, WNK4, HES1, HOXB7, NPNT, BMP4, LGR4, PTCH1, SIX1, SOX8, OSR1, SALL1, FOXD1, LIF, PBX1, PAX8, GZF1, SHH, FAT4, FGF2, PDGFRB, LZTS2, WT1, MYC, IRX3, ILK, PKD2
219	GO_ERK1_AND_ERK2_CASCADE	2.62671e-05	0.00101701	0.519434	1.83837	1	203	HMGCR, GSTP1, ATF3, SEMA6A, TF, APP, CHRNA10, CCL20, PDGFA, DUSP6, ERRFI1, CNKSR3, TNIP1, BMP2, EIF3A, ABCA7, SOX9, DUSP3, PLA2G2A, ATP6AP1, FLCN, FBXW7, CX3CL1, JUN, MAPK1, NOTCH1, ICAM1, KLF4, CRKL, NPNT, BMP4, RAPGEF1, PTPN2, RANBP9, NDRG4, GAREM1, DUSP10, TNF, DUSP1, FRS2, C5AR1, NODAL, SIRPA, EPHA2, ERBB2, TLR4, WNK2, PDGFB, MFHAS1, SLC9A3R1, GATA4, MED1, CD74, MAP2K2, EPHB2, BRAF, RAPGEF2, PTPN1, GPNMB, LIF
220	GO_KIDNEY_EPITHELIUM_DEVELOPMENT	0.000173053	0.00245132	0.561908	1.83826	11	105	VEGFA, SIX4, GDNF, PGF, EFNB2, HNF1B, BMP2, SOX9, WNK4, HES1, SMAD5, IQGAP1, NOTCH1, HOXB7, SMAD7, NPNT, BMP4, SDC4, CALB1, EPCAM, SMAD3, LGR4, SMAD6, JAG1, PTCH1, SIX1, SOX8, MYO1E, OSR1, SALL1, FOXD1, LIF, CER1, PBX1, PAX8, GZF1, SHH, CD24, FAT4, FGF2, LZTS2, WT1, MYC, PODXL, IRX3
221	GO_BILE_ACID_METABOLIC_PROCESS	0.00135793	0.0101986	0.654525	1.8381	83	40	STARD4, PROX1, NPC1, PANK2, OSBPL2, AKR1C1, NR1D1, SULT2A1, NR5A2, OSBP, AMACR
222	GO_REGULATION_OF_CELL_ADHESION	1.1494e-05	0.000730178	0.482222	1.83766	0	494	BCL6, SEMA6A, TNFSF14, TNFRSF21, NEDD9, HSD17B12, VEGFA, CEBPB, EFNA1, KANK1, FZD4, CSF1, SERPINE1, SWAP70, ZMIZ1, TSC1, ZBTB1, UTRN, FSTL3, DYSF, CD46, MALT1, STX3, EFNB2, RGCC, HOXA7, FGL1, BMP2, ZNF703, IRF1, FOXA2, IFT74, SOX9, PLEKHA2, CD81, DUSP3, PLA2G2A, NUAK1, FLCN, HES1, PAK1, CYLD, CX3CL1, IGFBP2, VAV3, PLXNB2, ZFHX3, PLXNA3, PIEZO1, LEF1, LAMA3, MAP4K4, RC3H2, IQGAP1, NOTCH1, RHOD, ATXN3, SMAD7, WASHC2C, GSN, HLA-E, SOCS5, ICAM1, KLF4, PPARA, CD9, IL1RN, CRKL, NPNT, BMP4, ADAM9, IL6ST, PDE3B, CITED2, ADAM8, SDC4, RCC2, PTPN2, DNM2, ANXA1, BCL10, RC3H1, MAPK7, EPCAM, DUSP10, TNF, DUSP1, FZD7, SMAD3, ARPC2, NODAL, ARHGEF7, RUNX3, SART1, SIRPA, DMTN, EPHA2, ERBB2, PIK3CA, NFKBIZ, SERPINE2, MBP, PELI1, CELSR2, YES1, PLPP3, PPP1R12A, NFAT5, CD164, JAG1, CASK, CCDC88B, WNK1, CAMSAP3, PTK2, CDH1, HYAL1, SERPINI1, RASA1, CD74, EFNA5, EPB41L5, AP3B1, LAMA1, ASS1, CD70, DLG5, AP3D1, GPNMB, EFNB3, TNFRSF13C, SOCS1, CRK, CLASP2, IL15, SHH, SOX2, CD24, EMP2, APOA1, TNFRSF14, PTPRJ, PRKCZ, GSK3B
223	GO_REGULATION_OF_HISTONE_DEACETYLATION	0.00278826	0.0170958	0.721911	1.83719	163	24	BCL6, VEGFA, PINK1, SREBF1, ZNHIT1, KDM5A, AKAP8L, NIPBL, PRKD1
224	GO_BLOOD_VESSEL_MORPHOGENESIS	1.17405e-05	0.000730178	0.486409	1.83633	0	427	LDLR, SEMA6A, VEGFA, ADM2, EFNA1, PLK2, FZD4, NRP2, SERPINE1, GRN, PIK3C2A, ZMIZ1, PGF, HK2, PROX1, ANG, RORA, DYSF, HHEX, PDGFA, GLUL, ADM, JUNB, EFNB2, QKI, E2F7, RGCC, HOXA7, TNFAIP3, PGK1, EIF2AK3, RASIP1, RBPJ, TNFAIP2, EPHB4, STAT3, FBXW7, PDCD10, EGLN1, FOXJ2, SOS1, HES1, RBM15, CX3CL1, ANGPTL4, VAV3, HDAC5, JUN, PIK3R3, LEF1, BTG1, HEG1, NOTCH1, SASH1, SMAD7, KLF5, KLF4, SRPK2, BMP4, PDE3B, PKM, ADAM8, MAP3K3, EGFL7, HMOX1, ROBO1, ANXA1, FZD5, NRCAM, BMPR2, GATA6, RNF213, MAPK7, EPAS1, HS6ST1, ADIPOR2, C5AR1, NODAL, EPHA2, TBX2, ERBB2, LRP5, SETD2, PPARG, AMOTL1, WASF2, PIK3CA, GJC1, C3, FOXO4, LEMD3, PRKD1, HSPB1, ITGB8, JAG1, PTPRM, NFE2L2, NR4A1, SIX1, KRIT1, GATA4, MED1, MYO1E, CCBE1, PTK2, HYAL1, TGFBR1, RASA1, GAB1, GNA13, SLC12A6, LAMA1, EPHB2, RAPGEF2, CDH2, HIPK2, GPNMB, ARID2, JMJD6, COL18A1, RAMP1, SHH, HEY2, VAV2, EMP2, CHD7, CARD10, FGF2, APOE, HTATIP2, ITGAX, AKT1, MYH9, JAK1, HOXA5, MEIS1, LEPR, PDGFRB, NRP1, VEGFB
225	GO_CELLULAR_RESPONSE_TO_OXYGEN_LEVELS	3.96836e-05	0.00105162	0.521385	1.83611	2	193	BNIP3L, NDRG1, STC2, BNIP3, PDK1, EGLN3, VEGFA, OPRD1, TIGAR, MDM2, AK4, TSC1, CA9, RORA, PINK1, CREBBP, ERO1A, RGCC, PGK1, MALAT1, RBPJ, ATP6V0D1, ATP6AP1, EGLN1, NOTCH1, ICAM1, UBC, FABP1, CITED2, ADAM8, CPEB2, BACH1, HMOX1, EP300, GATA6, EPAS1, MGARP, FAM162A, PPARG, ENO1
226	GO_REGULATION_OF_CELL_SIZE	2.77431e-05	0.00101701	0.540625	1.83517	1	140	SEMA6A, VEGFA, RB1CC1, TSC1, IFRD1, SLC12A4, RTN4R, SEMA3G, RNF6, MAP1B, PAK1, WNT3, VAV3, NDEL1, ANO6, PLXNA3, TMEM123, GOLGA4, PAFAH1B1, CLCN3, DNM2, NRCAM, BMPR2, CLCN6, SEMA4B, DPYSL2, SPP1, SEMA3A, SEMA3F, WDTC1, MSN, SLC12A7, CDKL5, SLC9A3R1, RAB11A, EFNA5, SLC12A6, FGF13, SHTN1, VAV2, RYK, KCNN4, SIN3A, RAB21, APOE, GSK3B, AKT1, NRP1, GNB3, NTN1, TWF2, CDKL3, LRP1, ILK, ARHGAP4
227	GO_REGULATION_OF_LEUKOCYTE_PROLIFERATION	2.76667e-05	0.00101701	0.539152	1.83452	1	143	GSTP1, CDKN1A, BCL6, TNFRSF21, CEBPB, CSF1, INPP5D, HHEX, CD46, TNFAIP3, IRF1, CD81, PLA2G2A, SOS1, HES1, IGFBP2, VAV3, HLA-E, BMP4, IL6ST, SDC4, ANXA1, SLC39A10, RC3H1, ERBB2, TLR4, PELI1, ZNF335, CCDC88B, CD74, CD70, DLG5, GPNMB, TNFRSF13C, IL15, SHH, CD24, TNFRSF14, TWSG1, PRNP
228	GO_PHAGOPHORE_ASSEMBLY_SITE_MEMBRANE	0.00291674	0.0176162	0.793967	1.82954	164	15	RB1CC1, ULK1, ATG12, ATG14, WIPI2, WIPI1, RAB7A, ATG2B
229	GO_CELLULAR_RESPONSE_TO_INSULIN_STIMULUS	4.00144e-05	0.00105309	0.52201	1.82948	2	185	PCSK9, LPIN1, GSTP1, KANK1, PIK3C2A, TSC1, FOXO3, ERRFI1, SREBF1, TBC1D4, ATP6V1E1, ATP6V0D1, ATP6AP1, SOS1, PAK1, NDEL1, HDAC5, PIK3R3, GKAP1, PDE3B, PKM, CPEB2, PTPN2, OSBPL8, DENND4C, ATP6V1H, ATP6V0E1, TRIB3, INSR, BCAR1, SESN3, ATP2B1, SYAP1, PPARG, PIK3CA, ATP6V1C1, FOXO4, WDTC1, IGF1R, ATP6V1D, GAB1, PTPN1, SORL1, SRD5A1, SOCS1, STXBP4, PRKCZ, GSK3B, GNAI2, TRIM72, AKT1, PDPK1, VAMP2, USO1, SRC, FOXO1, IGFBP1, PLA2G1B, GRB2
230	GO_NEGATIVE_REGULATION_OF_NEURON_DIFFERENTIATION	5.40227e-05	0.00116494	0.527519	1.82943	3	168	SEMA6A, ID2, ID4, EFNA1, KANK1, PLK2, MDM2, NR2F1, CTSZ, APP, TSC1, IFRD1, REST, RTN4R, GFI1, SEMA3G, EFNB2, CERS2, SOX9, RNF6, HES1, WNT3, ADCY6, PLXNA3, LRIG2, NOTCH1, PAFAH1B1, EIF2AK4, GPR37L1, NLGN3, SEMA4B, SPP1, SEMA3A, SRGAP2C, SEMA3F, CBFA2T2, HES4, JAG1, KREMEN1, SOX8, MED1, DLX1, DIXDC1, PTK2, EIF4ENIF1, GAK, GORASP1, FGF13, B2M, EPHB2, RAPGEF2, EFNB3, PBX1, SHH, SOX2, RYK, ITM2C, RTN4RL1, APOE, GSK3B, DLX2, MEIS1, NRP1
231	GO_OLIGODENDROCYTE_DEVELOPMENT	0.00215684	0.0142095	0.671317	1.82933	130	34	GSTP1, ID2, ID4, HDAC11, GSN, CD9
232	GO_MYELOID_LEUKOCYTE_DIFFERENTIATION	6.85316e-05	0.00125296	0.532584	1.82682	4	153	FASN, ID2, VEGFA, CEBPB, TF, SLC9B2, CSF1, INPP5D, MAFB, ACIN1, APP, FSTL3, JUNB, HOXA7, CD81, RBPJ, ATP6AP1, DHRS2, FBXW7, SP3, JUN, LEF1, PAFAH1B1, ZBTB46, BMP4, OSTM1, FAM20C, PTPN2, LRRC17, RIPK1, INHA, TNF, INHBA, BATF3, TOB2, BATF, L3MBTL3, EPHA2, EIF2AK1, PPARG, FOS, TLR4, KLF10
233	GO_POSITIVE_REGULATION_OF_FATTY_ACID_METABOLIC_PROCESS	0.002904	0.0175618	0.700814	1.82642	172	27	ELOVL5, CPT1A, MID1IP1, PPARA, FABP1, NR1H2, ANXA1, PPARG, APOA5, CD74, APOA4, APOA1, PPARGC1A
234	GO_REGULATION_OF_AXONOGENESIS	2.7712e-05	0.00101701	0.537493	1.82614	1	141	SEMA6A, VEGFA, EFNA1, IFRD1, ZSWIM4, RTN4R, SEMA3G, ZSWIM6, SKIL, STK11, RNF6, MAP1B, PAK1, WNT3, NDEL1, PLXNB2, PLXNA3, ZSWIM5, ARHGAP35, GOLGA4, PAFAH1B1, ROBO1, DNM2, TUBB2B, NRCAM, BMPR2, SEMA4B, ZSWIM8, DPYSL2, SPP1, SEMA3A, SEMA3F, SIPA1L1, CDKL5, RAB11A, PTK2, EFNA5, MAP2K2, FGF13, EPHB2, NIN, CDH2, SHTN1, EFNB3, TBR1, RYK, SIN3A, RAB21, APOE, GSK3B, NRP1, GRIN1, NTN1, TWF2, CDKL3, LRP1, YTHDF1, PSEN1, CHN1, ILK, ARHGAP4, PLXNC1
235	GO_PROTEIN_DEMETHYLATION	0.00268423	0.016638	0.68689	1.82614	160	30	KDM3A, KDM6B, PPME1, KDM5B, KDM4B, KDM7A, KDM5A, JARID2, KDM2A, KDM3B, HR, UBE2B, PHF8, PHF2, KDM4C, JMJD6, KDM6A, KDM5C
236	GO_B_CELL_PROLIFERATION	0.00137367	0.0102107	0.626604	1.82475	86	49	CDKN1A, BCL6, TNFRSF21, INPP5D, CD81, VAV3, LEF1, SLC39A10, RC3H1, PLCL2, TLR4, PELI1
237	GO_LIVER_MORPHOGENESIS	0.00325479	0.0192184	0.751822	1.82281	187	19	CEBPB, PROX1, FGL1, TNFAIP3, HPN, FBXW7, GLI1, MED1
238	GO_REGULATION_OF_STEROL_TRANSPORT	0.00170566	0.0118681	0.643225	1.82206	105	42	PCSK9, LIPG, SREBF2, NFKBIA, ABCA7, TSPO, NR1H2, PPARG, APOA5, PTCH1, APOC3, APOA4, SHH, APOA1, GPS2, APOE
239	GO_NEGATIVE_REGULATION_OF_IMMUNE_SYSTEM_PROCESS	1.22809e-05	0.000730178	0.493834	1.82204	0	316	LDLR, MICB, BCL6, MICA, TNFRSF21, ID2, CEBPB, INPP5D, MAFB, GRN, ELF1, SEC14L1, FSTL3, PARP14, RIOK3, TSC22D3, HOXA7, FGL1, TNFAIP3, NFKBIA, IRF1, SOX9, DUSP3, PLA2G2A, FBXW7, HES1, RBM15, CX3CL1, TRIM38, RC3H2, ERBIN, NOTCH1, NR1D1, PLCB1, SMAD7, ZBTB46, HLA-E, SOCS5, BMP4, NR1H2, SDC4, PTPN2, HMOX1, LRRC17, MERTK, LY96, ANXA1, BCL10, INHA, RC3H1, DUSP10, TNF, DUSP1, INHBA, TOB2, RUNX3, PLCL2, ERBB2, PPARG, TLR4, LGR4
240	GO_POSITIVE_REGULATION_OF_STRESS_ACTIVATED_PROTEIN_KINASE_SIGNALING_CASCADE	0.000126564	0.00193205	0.543515	1.82193	8	126	HMGCR, VEGFA, RB1CC1, FZD4, TF, GADD45B, EDA2R, APP, RNF13, BMP2, SPAG9, PDCD10, TNFRSF19, PAK1, GADD45A, PLCB1, SASH1, MAP3K2, IL1RN, SDCBP, TAOK1, MID1, MAP3K3, RIPK1, STK3, FZD5, RELL1, TNF, FZD7, SEMA3A, TLR4, TAOK3
241	GO_MUSCLE_CELL_PROLIFERATION	4.12763e-05	0.00105343	0.532448	1.82062	2	149	HMGCR, GSTP1, CDKN1A, ID2, MDM2, TCF7L2, SMPD3, ANG, SIX5, TNFAIP3, PIM1, RBPJ, STAT3, FOXJ2, PAK1, CX3CL1, JUN, MAPK1, NOTCH1, KLF4, HDAC4, BMP4, JARID2, HMOX1, NDRG4, RIPK1, GATA6, MEF2D, TNF, IGFBP3, TBX2, PDCD4, PPARG, GLI1, PDGFB, RXRA, SIX1, TGFBR1, SAV1, MMP9, ARID2, PPARD, IL15, SHH, HEY2, FGF2, GNAI2, AKT1, MEIS1, PDGFRB, PPARGC1A, NAMPT
242	GO_REGULATION_OF_PHOSPHOLIPID_METABOLIC_PROCESS	0.000671346	0.00623374	0.594595	1.81975	43	67	LDLR, PIK3IP1, ACSL3, PDGFA, CD81, VAV3, PIK3R3, ATG14, SOCS5, KLF4, PDGFB, PRKD1, SOCS4, PTK2, SOCS7, SOCS1, VAV2, PIK3R4, FGF2, SCARB1, IDH1, PDGFRB, SRC, GNB3
243	GO_REGULATION_OF_PROTEIN_DEACETYLATION	0.00225826	0.0146352	0.660975	1.81956	137	36	BCL6, VEGFA, PINK1, SREBF1, DYRK1A, NEK3, ZNHIT1, KDM5A, AKAP8L, EP300, PRKAA2, NIPBL, PRKD1
244	GO_DEMETHYLATION	0.000940125	0.0078525	0.601305	1.81862	60	62	KDM3A, CYP51A1, KDM6B, PPME1, KDM5B, TET2, KDM4B, CYP3A7, KDM7A, CYP1A1, POR, KDM5A, USP9X, JARID2, CYP3A43, TET1, KDM2A, KDM3B, HR, APEX1, UBE2B, PHF8, PHF2
245	GO_REGULATION_OF_CELL_ACTIVATION	1.19881e-05	0.000730178	0.486031	1.81696	0	372	LDLR, CDKN1A, BCL6, MICA, TNFSF14, TNFRSF21, ID2, CEBPB, INPP5D, GRN, ZMIZ1, ZBTB1, CAPN3, RORA, BLOC1S3, PDGFA, SLC7A2, STXBP1, CD46, MALT1, EFNB2, SUPT6H, FGL1, TNFAIP3, IRF1, CD81, LAMP1, DUSP3, PLA2G2A, SOS1, HES1, PAK1, CYLD, CX3CL1, IGFBP2, CYGB, VAV3, RC3H2, NR1D1, SMAD7, GSN, HLA-E, SOCS5, SIT1, CD9, PPP2R3C, BMP4, IL6ST, ADAM8, SDC4, PTPN2, HMOX1, MERTK, ANXA1, BCL10, INHA, SLC39A10, RC3H1, ZEB1, DUSP10, CYP26B1, INHBA, RUNX3, SART1, SIRPA, DMTN, ERBB2, TLR4, PIK3CA, NFKBIZ, SERPINE2, PELI1, YES1
246	GO_POSITIVE_REGULATION_OF_P38MAPK_CASCADE	0.00353179	0.0203661	0.749335	1.81678	203	19	VEGFA, GADD45B, BMP2, GADD45A, SASH1, MAP3K3, RELL1, MFHAS1
247	GO_REGULATION_OF_SODIUM_ION_TRANSPORT	0.000764479	0.00679105	0.594832	1.81636	49	66	PCSK9, KLHL24, PRSS8, UTRN, CNKSR3, ATP1B1, PTPN3, STOM, SLMAP, WNK4, FXYD2, DMPK, ATP1A1, FXYD1, DNM2, RANGRF, WNK2, SERPINE2, MLLT6, KIF5B, SLC9A3R1, WNK1, OSR1, FXYD3, GLRX, PER1, ATP1B3, ADRB2, AKT1
248	GO_LONG_CHAIN_FATTY_ACYL_COA_BIOSYNTHETIC_PROCESS	0.00358548	0.0205143	0.75775	1.81603	205	18	ELOVL6, ELOVL5, HSD17B12, ACSL3, ACSL1, ELOVL4, ACSL4
249	GO_BETA_CATENIN_BINDING	0.000560258	0.00557539	0.587413	1.81601	36	71	AXIN2, KANK1, TCF7L2, KDM6B, FOXO3, RORA, CXADR, SOX9, NUMB, LEF1, SMAD7, KLF4, TCF7, CTNNA1, EP300, TBL1XR1, SMAD3, TBL1X, FOXO4, LZIC, SLC9A3R1, PTPRK, AMER1, CDH1, SALL1, SKP1, MED12L, CDH2, DLG5
250	GO_MESENCHYMAL_CELL_DIFFERENTIATION	5.44321e-05	0.00116563	0.525885	1.81339	3	160	SEMA6A, AXIN2, BAMBI, EFNA1, NRP2, TCF7L2, GDNF, FBXL17, POFUT2, LDLRAD4, TAPT1, SEMA3G, RGCC, BMP2, ZNF703, FOXA2, SOX9, HPN, RBPJ, HES1, LEF1, EOMES, MAPK1, NOTCH1, SMAD7, SDCBP, BMP4, SEMA4B, SMAD3, S100A4, SEMA3A, PDCD4, SEMA3F, NRG1, JAG1, PBLD, SOX8, AMER1, RDH10, TGFBR1, OSR1, EPB41L5
251	GO_ENDOCYTIC_VESICLE_MEMBRANE	0.00021226	0.00285251	0.54482	1.81305	14	119	LDLR, FZD4, MDM2, RAB11FIP1, GPR161, LAMP1, TAP1, ATP6V0D1, ATG12, WNT3, RAB5A, HLA-E, CD9, UBC, RAPGEF1, TAPBP, LAMP2, DNM2, TBC1D5, FZD5, SYT7, ATP6V0E1, PIK3C3, RAB7A
252	GO_MACROMOLECULE_DEACYLATION	0.000352232	0.00402218	0.564428	1.81265	23	92	BCL6, VEGFA, REST, PINK1, BRMS1L, BAZ2A, SREBF1, DYRK1A, NOTUM, HDAC11, ABHD17B, NEK3, HDAC5, ZNHIT1, KDM5A, SIRT7, HDAC4, AKAP8L, EP300, PRKAA2, TBL1XR1, NIPBL, TBL1X, SUDS3, PRKD1, MTA2, SIRT4, SAP30L, MIER1, FRY, SIN3A, SIN3B, PER1
253	GO_EXTERNAL_SIDE_OF_PLASMA_MEMBRANE	6.68995e-05	0.00123751	0.518611	1.8124	4	180	LDLR, PCSK9, MICB, MICA, TF, IL1R1, RTN4R, LAMP1, MR1, LY6G5B, ABCB1, BTN2A1, TMEM123, HEG1, SERPINA5, HLA-E, ICAM1, CD9, ADAM9, IL6ST, CLCN3, IL11RA, ANXA1, NRCAM, SLC7A5, TNF, INSR, TLR4, SERPINE2, IL13RA1, F10
254	GO_NEGATIVE_REGULATION_OF_CHEMOKINE_PRODUCTION	0.00366088	0.0207802	0.775289	1.81122	207	16	GSTP1, ERBIN, SOCS5, KLF4, SIRPA, EPHA2
255	GO_LIPID_STORAGE	0.00130864	0.00998829	0.608209	1.81044	83	56	SQLE, PLIN2, STARD4, SREBF2, DYSF, NFKBIA, FBXW7, PPARA, NR1H2, PNPLA2, PTPN2, OSBPL8, TNF, PPARG, C3, MEST, NRIP1, GM2A, PPARD, ACVR1C, APOA1, APOE, SCARB1
256	GO_MYELOID_CELL_HOMEOSTASIS	0.000240052	0.00307697	0.542674	1.80984	16	121	BCL6, ARID4A, ID2, VEGFA, INPP5D, MAFB, ACIN1, FOXO3, FLVCR1, SOX6, DNASE2, SLC11A2, STAT3, SP3, SMAD5, BMP4, NFE2L1, PTPN2, HMOX1, MERTK, BCL2L11, ANXA1, INHA, THRA, EPAS1, INHBA, L3MBTL3, DMTN, SLC25A38, MFHAS1, ADAM17, MED1, NCSTN, HIPK2, KLF13, JMJD6, PIK3CD, RPS17, ACVR2A, SMAP1, HOXA5, HIF1A, P4HTM, RBFOX2, TMOD3, RPS19, PTBP3, SFXN1, G6PD, CDK6, KITLG, ZBTB7A, RB1
257	GO_REGULATION_OF_DNA_TEMPLATED_TRANSCRIPTION_IN_RESPONSE_TO_STRESS	0.000199371	0.00274178	0.546465	1.8097	13	115	ATF3, EGLN3, SESN2, VEGFA, CEBPB, CHD6, DDIT3, CA9, CREBBP, RBPJ, EGLN1, JUN, NOTCH1, UBC, CITED2, BACH1, HMOX1, BAG3, EP300, MAPK7, EPAS1
258	GO_INTRINSIC_APOPTOTIC_SIGNALING_PATHWAY_BY_P53_CLASS_MEDIATOR	0.000664231	0.00619725	0.582944	1.80655	43	72	CDKN1A, NUPR1, RRM2B, PTTG1IP, DDIT4, MDM2, EDA2R, JMY, AEN, TOPORS, PPP1R13B, PHLDA3, STK11, RPS27L, BOK, EP300, BCL3, CDIP1
259	GO_EPITHELIAL_CELL_DIFFERENTIATION	1.15575e-05	0.000730178	0.475089	1.80607	0	476	CDKN1A, FASN, ARID4A, ELF3, ID2, VEGFA, CEBPB, ALDOC, DSP, TIGAR, PRSS8, ATRX, SERPINE1, KDM6B, CPT1A, GDNF, PROX1, ARID4B, MAF, MAFF, RFX3, DSC3, MAFG, KDM5B, DLX6, ERRFI1, YIPF6, TBC1D20, E2F7, POU3F1, HNF1B, TBX3, SGPP1, HOXA7, UPK1A, BMP2, ZNF703, SKIL, PGK1, CYP1A1, IFT74, SOX9, FURIN, RBPJ, FOXJ2, HES1, TDRD7, SFRP4, TPP1, JUN, LEF1, SAFB2, BTG1, RILPL1, HEG1, IQGAP1, NOTCH1, AKR1C1, PAFAH1B1, KLF5, EXPH5, ICAM1, KLF4, MARVELD2, CTSK, PALLD, AKR1C2, BMP4, ADAM9, KIAA1109, KLF7, LCE1B, FRMD6, LCE1E, IKBKB, RAPGEF1, FAM20C, SCX, ASAH1, NR5A2, ANXA1, SYNE4, BMPR2, CLDN3, THRA, GATA6, ZEB1, TNF, FRS2, CYP26B1, FZD7, SMAD3, NODAL, EPHA2, DLX3, ARNTL, AKR1C3, PPARG, CYP27B1, CEP63, GLI1, CBFA2T2, FAT1, PDGFB, TMEM231, MSN, RILPL2, TMEM79, ATOH8, CTSL, NRG1, RXRA, JAG1, SLC9A3R1, PTCH1, SIX1, SOX8, INTU, GATA4, MED1, MYO1E, TOLLIP, PSAP, CAMSAP3, ACVR2B, OSR1, SALL1, SAV1, MMP9, TJP1, BFSP1, EPB41L5, LAMA1, RAPGEF2, TST, CDH2, DLG5, DSG2
260	GO_NADP_BINDING	0.00232787	0.0149803	0.642645	1.80473	143	40	HMGCR, FASN, DHCR7, MTHFR, POR, CBR4, GAPDH, FMO5, GLYR1
261	GO_PYRUVATE_METABOLIC_PROCESS	0.000168753	0.00240485	0.538354	1.80463	11	126	PFKFB4, PDK1, PFKFB3, NUPR1, ALDOC, TIGAR, DDIT4, APP, SLC2A6, HK2, LDHB, PGK1, PFKFB2, SLC16A3, STAT3, TPI1, FOXK2, LDHA, GPI, PPARA, HDAC4, PKM, ENO2, PRKAA2, GAPDH, RANBP2, INSR, ENO1, HAGH, NUP205, PGM1
262	GO_MUSCLE_TISSUE_DEVELOPMENT	1.24724e-05	0.000730178	0.493325	1.80453	0	286	HMGCR, ATF3, ID2, VEGFA, NUPR1, SIX4, DSP, KDM6B, TSC1, IFRD1, PROX1, MAFF, NEB, EFNB2, YY1, SOX6, TBX3, TNNT2, BMP2, TCAP, CXADR, PIM1, SOX9, RBPJ, AKAP6, FLCN, PAK1, LEF1, EOMES, BTG2, HEG1, MAPK1, GPC1, NOTCH1, SMAD7, BVES, KLF5, PPARA, MAML1, HDAC4, BMP4, JARID2, XIRP2, LEMD2, EGR2, SCX, NDRG4, RIPK1, EP300, MYOM1, GATA6, MEF2D, OBSL1, FRS2, CYP26B1, FZD7, SMAD3, PPP1R13L, TBX2, ARNTL, FBXO22, FOS, ZFAND5, GJC1, GLI1, NRG1, RBM24, RXRA, SIX1, SOX8, MEF2A, GATA4, MED1, IFT20, TGFBR1, RGS2, OSR1, SAV1, ALPK2, LMNA, FOXN2, DSG2, DMRTA2, ARID2
263	GO_FOREBRAIN_NEURON_DIFFERENTIATION	0.002651	0.0164971	0.655044	1.80323	161	36	NRP2, PROX1, ATF5, ZSWIM6, HES1, PLXNA3, ROBO1, INHBA, SEMA3A, DLX1, SALL1, B2M, RAPGEF2, TBR1, DLX2, NRP1, DLX5, BCL11B, PAX6
264	GO_HISTONE_DEMETHYLASE_ACTIVITY	0.00398245	0.022231	0.697359	1.80291	235	26	KDM3A, KDM6B, KDM5B, KDM4B, KDM7A, KDM5A, JARID2, KDM2A, KDM3B, HR, PHF8, PHF2, KDM4C, JMJD6, KDM6A, KDM5C
265	GO_VACUOLAR_MEMBRANE	1.20771e-05	0.000730178	0.483511	1.80126	0	356	LDLR, PCSK9, RRAGD, TMBIM1, VLDLR, MFSD12, GABARAPL1, DRAM1, GRN, BORCS6, VPS35, SLC2A6, CP, SLC12A4, SLC30A3, IGF2R, MAP1LC3B, NPC1, RNF13, MFSD8, ULK1, RNF183, STOM, TMEM59, MYO6, LAMP1, ATP6V1E1, SLC11A2, CLCN7, ATP6V0D1, AP1M2, SPAG9, SPPL2A, DNAJC5, RAB2A, ATG14, GNAI1, CLTA, MMD, BRI3, NEU1, ARL8B, BLOC1S2, MANBA, SNX14, OSTM1, DNAJC13, PI4K2A, CTSD, LAMP2, ZFYVE26, CLCN6, ATP6V1H, SLC7A5, SYT7, WIPI1, RRAGC, RAB7A, C12orf66, M6PR, ABCA5, CDIP1, TMEM30A, ATP6V1C1, AP3M1, STK11IP, PNPLA7, TMEM79, PRKD1, UVRAG, SLCO4C1, CTNS, CD164, WDR59, ATP6V1D, IFITM3, SLC38A9, PSAP, CTSA, CD74, TMEM165, AP3B1, TM4SF5, NCSTN, NAPG, GPR137B, SLC15A3, AP3D1, GABARAPL2, HLA-DMA, ECE1, GNB4, VPS41, CKAP4, GNB2, ITM2C, CCZ1, ENTPD4, CCZ1B, ARL8A, AP1G1, SCARB1, WDFY3, TMEM192, SBF2, HLA-DPA1, MAP1LC3A, SYNGR1, VAMP8, VPS16, LAPTM4B, TMEM150B, AP1S2, SPNS1, COL6A1
266	GO_DEVELOPMENT_OF_PRIMARY_SEXUAL_CHARACTERISTICS	5.40855e-05	0.00116494	0.519577	1.80054	3	167	HMGCS1, ARID4A, VEGFA, NUPR1, CEBPB, SIX4, FZD4, ATRX, ANG, ARID4B, FSTL3, BIK, TAF4, HYAL3, TBC1D20, REC8, SOX9, KMT2B, SAFB2, KDM5A, ICAM1, CRKL, NCOA4, CITED2, FST, AMHR2, BOK, SCX, ARID5B, BCL2L11, CTNNA1, INHA, GATA6, AGO4, INHBA, LHFPL2, INSR, SEMA3A, RHOBTB3, AKR1C3, WDR48, NRIP1, SOX8, GATA4, NR5A1, RDH10, AMH, TGFBR1, OSR1, SALL1
267	GO_CIS_GOLGI_NETWORK	0.00207049	0.0137945	0.625476	1.80022	129	46	GOLGB1, TRIP11, YIPF6, GOLIM4, RNF183, GOLGA8A, TRAPPC6A, GOLGA8B, BOK, TRAPPC6B, AKAP9, ANGEL1, AZIN2, GOSR1, GBF1, IFT20
268	GO_NEGATIVE_REGULATION_OF_LIPID_LOCALIZATION	0.00283839	0.0172981	0.656638	1.79953	172	35	PCSK9, SREBF2, NFKBIA, PPARA, NR1H2, PNPLA2, PTPN2, OSBPL8, TNF, PPARG
269	GO_NEURON_PROJECTION_EXTENSION_INVOLVED_IN_NEURON_PROJECTION_GUIDANCE	0.00406682	0.0225685	0.695894	1.79912	240	26	SEMA6A, VEGFA, NRP2, SEMA3G, WNT3, PLXNA3, BMPR2, SEMA4B, SEMA3A, SEMA3F
270	GO_POSITIVE_REGULATION_OF_LEUKOCYTE_CHEMOTAXIS	0.00136451	0.0102003	0.600932	1.79908	87	58	TNFSF14, VEGFA, CSF1, SERPINE1, SWAP70, PGF, DYSF, ANO6, MOSPD2, OXSR1, C5AR1, CMKLR1, ADAM17, WNK1, CD74
271	GO_REGULATION_OF_OSTEOCLAST_DIFFERENTIATION	0.00257036	0.0161443	0.640494	1.79869	158	40	CEBPB, SLC9B2, CSF1, INPP5D, MAFB, FSTL3, ATP6AP1, FBXW7, LRRC17, TNF, TOB2, FOS, TLR4, KLF10, TMEM64
272	GO_NEGATIVE_REGULATION_OF_LIPID_TRANSPORT	0.0042504	0.0234767	0.706583	1.79818	249	24	PCSK9, SREBF2, NR1H2
273	GO_REGULATION_OF_SODIUM_ION_TRANSMEMBRANE_TRANSPORT	0.00178292	0.0122775	0.615416	1.79708	112	50	PCSK9, KLHL24, UTRN, CNKSR3, ATP1B1, PTPN3, STOM, SLMAP, WNK4, FXYD2, FXYD1, DNM2, RANGRF, WNK2, KIF5B, SLC9A3R1, WNK1, OSR1, FXYD3, GLRX
274	GO_VENTRICULAR_CARDIAC_MUSCLE_TISSUE_DEVELOPMENT	0.00237415	0.0151837	0.631472	1.79661	147	43	ID2, DSP, PROX1, TBX3, TNNT2, RBPJ, HEG1, NOTCH1, SMAD7, PPP1R13L, NRG1, RXRA, MED1, TGFBR1, DSG2, HEY2, CHD7
275	GO_GLYCEROPHOSPHOLIPID_CATABOLIC_PROCESS	0.0043491	0.0238372	0.73331	1.79635	251	20	LDLR, PLA2G4C, PNPLA8, GDPD3, PNPLA6, GDE1, PLA2G15, PLA2G4D
276	GO_INFLAMMATORY_RESPONSE	1.15908e-05	0.000730178	0.473157	1.79634	0	466	LDLR, GSTP1, MVK, IL17B, BCL6, ELF3, NEAT1, NUPR1, CEBPB, CSF1, SERPINE1, CXCL5, GRN, KDM6B, PLA2G4C, APP, VPS35, IL1R1, RORA, ADCY1, CCL20, SLC7A2, ADM, HYAL3, TNIP1, TNFAIP3, BMP2, NFKBIA, PXK, PRDX5, CD81, RBPJ, PLA2G2A, STAT3, CYLD, CX3CL1, ANO6, HDAC5, JUN, SGMS1, NOTCH1, NR1D1, LIPA, HLA-E, SOCS5, ICAM1, KLF4, PPARA, IL1RN, HDAC4, IL6ST, ADAM8, CXCL3, NDST1, IKBKB, ASH1L, NFE2L1, CDK19, PTPN2, HMOX1, LY96, ANXA1, IGFBP4, FNDC4, MAPK7, TBC1D23, DUSP10, TNF, ABCF1, CYP26B1, SMAD3, CRH, RICTOR, C5AR1, TUSC2, SPP1, SIRPA, EPHA2, EIF2AK1, PDCD4, IFNGR1, CXCL1, PPARG, FOS, TLR4, NFKBIZ, MMP3, C3, AOC3, CMKLR1, MFHAS1, PRKD1, RELB, LTB4R, TBK1
277	GO_LEUKOCYTE_PROLIFERATION	6.66907e-05	0.00123751	0.512527	1.79624	4	185	GSTP1, CDKN1A, BCL6, TNFSF14, TNFRSF21, CEBPB, CSF1, INPP5D, HHEX, CD46, MALT1, TNFAIP3, IRF1, CD81, PLA2G2A, SOS1, HES1, CX3CL1, IGFBP2, VAV3, LEF1, RC3H2, HLA-E, BMP4, IL6ST, SDC4, ANXA1, SLC39A10, RC3H1, PLCL2, ERBB2, TLR4, PELI1, MSN, TBK1, ZNF335, CCDC88B, CD74, ELF4, NCSTN, CD70, DLG5, GPNMB, TNFRSF13C, IL15, SHH, TREM2, CD24
278	GO_T_CELL_ACTIVATION	1.22793e-05	0.000730178	0.486463	1.79513	0	317	MICB, BCL6, MICA, TNFSF14, TNFRSF21, CEBPB, MAFB, ZMIZ1, TSC1, ZBTB1, RORA, CD46, MALT1, EFNB2, FGL1, CXADR, IRF1, CD81, STK11, DUSP3, PLA2G2A, CD7, STAT3, SP3, SOS1, HES1, PAK1, CYLD, IGFBP2, LEF1, EOMES, HSH2D, RC3H2, SMAD7, GSN, HLA-E, SOCS5, ICAM1, SIT1, TCF7, EIF2AK4, BMP4, IL6ST, ADAM8, SDC4, PTPN2, ANXA1, FZD5, BCL10, RC3H1, ZEB1, DUSP10, CYP26B1, FZD7, SMAD3, BATF, RUNX3, SART1, SIRPA, ERBB2, PIK3CA, BCL3, NFKBIZ, PELI1, YES1, MSN, RELB, CCDC88B, ADAM17, LCP1, CD74, ELF4, AP3B1, NCSTN, CD70, DLG5, AP3D1, GPNMB, EFNB3, JMJD6, TNFRSF13C, SOCS1, PIK3CD, IL15, SHH, CD24, RPL22, TNFRSF14, CHD7, PRKCZ, TWSG1, PRNP, AKT1, MYH9, LEPR, HLA-DPA1, EFNB1, PDPK1, SRC
279	GO_REGULATION_OF_NEUROINFLAMMATORY_RESPONSE	0.00445289	0.0242824	0.76828	1.79485	252	16	LDLR, NUPR1, GRN, CX3CL1, NR1D1, TNF, MMP3
280	GO_ROUGH_ENDOPLASMIC_RETICULUM	0.0010249	0.00832612	0.588881	1.79458	66	65	PCSK9, TMCC1, PLOD2, APP, TMEM97, GLUL, STAU1, SEC62, CCDC47
281	GO_UROGENITAL_SYSTEM_DEVELOPMENT	1.27029e-05	0.000730178	0.496386	1.7944	0	251	PCSK9, ID2, VEGFA, RRM2B, SIX4, ID4, LGR5, TSC1, GDNF, PGF, PROX1, FSTL3, PDGFA, EFNB2, HNF1B, BMP2, ITGB4, GCNT4, SOX9, WNK4, STK11, FLCN, HES1, APAF1, SMAD5, IQGAP1, NOTCH1, HOXB7, SMAD7, CRKL, NPNT, BMP4, SDC4, ARID5B, BCL2L11, CALB1, ANXA1, EPCAM, FRS2, CYP26B1, SMAD3, PLAG1, LGR4, NIPBL, GLI1, PDGFB, WFS1, SMAD6, RXRA, JAG1, PTCH1, SIX1, SOX8, MYO1E, PSAP, AMER1, RDH10, ACVR2B, IFT20, AMH, TGFBR1, OSR1, SALL1, MMP9, EPHB2, ASS1, DLG5, FOXD1, LIF, CER1, PBX1, JMJD6, PAX8, GZF1, SRD5A1, SHH, FRAS1, CD24
282	GO_REGULATION_OF_TOR_SIGNALING	0.000549589	0.00552753	0.566771	1.79417	36	83	RRAGD, SESN2, DDIT4, TSC1, FNIP1, SESN1, STK11, SH3BP4, FLCN, SMCR8, PRKAA2, RICTOR, RRAGC, SESN3, ARNTL, C12orf66, PIK3CA, SIK3, TMEM127, WDR59, FNIP2, SLC38A9
283	GO_POSITIVE_REGULATION_OF_NEURON_DEATH	0.000537329	0.00543902	0.57076	1.79343	35	79	PCSK9, NUPR1, DDIT4, GRN, DDIT3, CTSZ, REST, FOXO3, EFNB2, PPP1R13B, FBXW7, JUN, SRPK2, HDAC4, BCL2L11, TNF, FOS, TLR4
284	GO_FOREBRAIN_GENERATION_OF_NEURONS	0.00220299	0.0144527	0.625421	1.79321	137	45	NRP2, PROX1, ATF5, ZSWIM6, NUMBL, NUMB, HES1, PLXNA3, LEF1, ROBO1, INHBA, SEMA3A, DLX1, SALL1, B2M, RAPGEF2, TBR1, DLX2, NRP1, DLX5, BCL11B, PAX6, METTL14
285	GO_REGULATION_OF_EXTENT_OF_CELL_GROWTH	0.000472932	0.00492455	0.563343	1.79309	31	86	SEMA6A, VEGFA, IFRD1, RTN4R, SEMA3G, RNF6, MAP1B, PAK1, WNT3, NDEL1, PLXNA3, GOLGA4, PAFAH1B1, DNM2, NRCAM, BMPR2, SEMA4B, DPYSL2, SPP1, SEMA3A, SEMA3F, CDKL5, RAB11A, EFNA5, FGF13, SHTN1, RYK, SIN3A, RAB21, APOE, GSK3B, NRP1, NTN1, TWF2, CDKL3, LRP1, ILK, ARHGAP4
286	GO_CARBOHYDRATE_PHOSPHORYLATION	0.00469789	0.0252679	0.717416	1.79287	273	22	PFKFB4, PFKFB3, HK2, PFKFB2
287	GO_SELECTIVE_AUTOPHAGY	0.00221896	0.0144769	0.625236	1.79268	138	45	OPTN, SESN2, RB1CC1, TIGAR, PINK1, SQSTM1, ATG14, SPTLC1, WIPI2, BAG3, VPS13C, RAB7A, LGALS8, TBK1, ATG13
288	GO_ARTERY_MORPHOGENESIS	0.00200524	0.013474	0.615535	1.79251	126	49	LDLR, VEGFA, ZMIZ1, PROX1, EFNB2, RBPJ, HES1, NOTCH1, SMAD7, BMP4, BMPR2, TBX2, JAG1, SIX1, TGFBR1, ARID2, HEY2, CHD7, APOE, PDGFRB, NRP1
289	GO_MEMORY	0.000521019	0.0053081	0.56803	1.79197	34	81	LDLR, CEBPB, VLDLR, PLK2, ADCY1, SGK1, ABCA7, KMT2B, PAIP2, PLCB1, EIF2AK4, NTAN1, ATXN1, CALB1, ARC, CIC, INSR
290	GO_RIBOSE_PHOSPHATE_BIOSYNTHETIC_PROCESS	9.61525e-05	0.00157483	0.523173	1.79178	6	151	ACSS2, FASN, SCD, ELOVL6, PDK1, ELOVL5, HSD17B12, ACLY, ACSL3, AK4, ACSL1, ADCY1, PINK1, PANK1, PANK2, FLCN, STAT3, ADCY6, MT-ATP8, PYGL, AK9, CBR4, PKM, ELOVL4, PANK3, PAPSS2
291	GO_ARTERY_DEVELOPMENT	0.000830289	0.00722596	0.577758	1.79048	54	72	LDLR, VEGFA, ZMIZ1, PROX1, EFNB2, ADAMTS6, RBPJ, HES1, NOTCH1, SMAD7, BMP4, NDST1, ROBO1, DNM2, BMPR2, TBX2, SMAD6, JAG1, SIX1, ACVR2B, HECTD1, TGFBR1, ARID2, SHH, HEY2, CHD7, APOE, PDGFRB, NRP1
292	GO_OSTEOCLAST_DIFFERENTIATION	0.000914606	0.00774542	0.583748	1.79047	59	68	CEBPB, TF, SLC9B2, CSF1, INPP5D, MAFB, FSTL3, JUNB, CD81, ATP6AP1, FBXW7, PAFAH1B1, OSTM1, FAM20C, LRRC17, TNF, TOB2, EPHA2, FOS, TLR4, KLF10
293	GO_NEGATIVE_REGULATION_OF_CELL_GROWTH	0.000110737	0.00175875	0.526534	1.79034	7	142	CDKN1A, BCL6, SEMA6A, SESN2, IFRD1, SMARCA2, RTN4R, SEMA3G, YY1, OSGIN1, STK11, RNF6, SH3BP4, TSPYL2, FLCN, IP6K2, PAK1, WNT3, PLXNA3, BTG1, PPARA, ING1, OSGIN2, BMPR2, ADIPOR2, SEMA4B, INHBA, SMAD3, SPP1, SEMA3A, PPARG, CYP27B1, ENO1, SEMA3F, SERPINE2
294	GO_DNA_BINDING_TRANSCRIPTION_REPRESSOR_ACTIVITY	6.63112e-05	0.00123751	0.50876	1.78953	4	191	ATF3, BCL6, CEBPB, SREBF2, NR2F1, BHLHE40, MXD1, TGIF1, PROX1, REST, FOXO3, HHEX, ETV6, GFI1, E2F7, YY1, SOX6, TBX3, HINFP, HES6, SKIL, ETS2, SP3, HES1, FOXK2, ZFHX3, BTG2, ZNF224, ARHGAP35, NR1D1, PPARA, TCF7, MNT, JARID2, BACH1, ZBTB4, ARID5B, ZEB1, BATF3, TBX2, PPARG, ENO1, ZBTB34, ZNF148, HMX1, HES4, SP2, DLX4, SALL1, HSF1, ZNF217, NR2F6, PPARD, IRF3, GZF1, NFIL3, HEY2, SARNP, ETV7, NFATC3, FOXK1, NKX3-2, HIVEP1, AEBP1, MXI1, ZNF281, FOXO1, MYC
295	GO_NEGATIVE_REGULATION_OF_I_KAPPAB_KINASE_NF_KAPPAB_SIGNALING	0.00286902	0.0173948	0.63309	1.78609	177	41	GSTP1, OPTN, RORA, RIOK3, TNIP1, TNFAIP3, NR1D1, ASH1L, TLE1, RIPK1, SIRPA, NLRX1, CARD19, PPM1A, OTUD7B, PPM1B, PER1
296	GO_POSITIVE_REGULATION_OF_HISTONE_DEACETYLATION	0.00486123	0.0259394	0.774868	1.78553	274	15	BCL6, VEGFA, PINK1, SREBF1, AKAP8L, NIPBL, PRKD1
297	GO_MONOCARBOXYLIC_ACID_TRANSPORT	0.000227305	0.00300336	0.537721	1.78493	15	117	PLIN2, SLC6A8, ACSL3, SV2A, CPT1A, SLC6A12, PLA2G3, ACSL1, PNPLA8, SLC26A6, ABCC2, SLC16A3, MID1IP1, PLA2G2A, AKR1C1, PPARA, SLC22A9, FABP1, PRKAB2, SLC10A3, ANXA1, SLC38A7, PRKAA2, SLC6A11, ACSL4, PPARG, ACACA, SPX, SLC16A2, STARD10, RXRA, SLC9A3R1, NCOR1
298	GO_TOR_SIGNALING	0.00047867	0.00497332	0.549309	1.78472	32	100	RRAGD, SESN2, DDIT4, TSC1, PINK1, FNIP1, SESN1, STK11, SH3BP4, FLCN, SMCR8, PRKAA2, RICTOR, RRAGC, SESN3, RHEBL1, ARNTL, C12orf66, SYAP1, PIK3CA, SIK3, TMEM127, WDR59, FNIP2, SLC38A9
299	GO_ADULT_LOCOMOTORY_BEHAVIOR	0.00205115	0.0137238	0.610855	1.78376	129	50	ID2, OPRD1, APP, TSC1, GDNF, NPC1, FOXA2, PAFAH1B1, EPS8, NTAN1, LGI4, PUM1, GIGYF2, ARCN1, OXR1, GRIN2D, CTNS
300	GO_NEPHRON_EPITHELIUM_DEVELOPMENT	0.000639291	0.00609199	0.564404	1.78367	42	82	VEGFA, SIX4, GDNF, PGF, HNF1B, BMP2, SOX9, WNK4, HES1, IQGAP1, NOTCH1, HOXB7, NPNT, BMP4, CALB1, LGR4, JAG1, PTCH1, SIX1, SOX8, MYO1E, OSR1, SALL1, FOXD1, LIF, PBX1, PAX8, GZF1, SHH, CD24, FAT4, FGF2, LZTS2, WT1, MYC, PODXL, IRX3, ILK
301	GO_NEURON_PROJECTION_GUIDANCE	6.57713e-05	0.00123751	0.503695	1.7809	4	201	SEMA6A, VEGFA, VLDLR, EFNA1, NRP2, APP, GDNF, ZSWIM4, SEMA3G, EFNB2, ZSWIM6, DPYSL4, NEO1, SOS1, WNT3, PLXNB2, PLXNA3, ZSWIM5, MAPK1, GPC1, ARHGAP35, VASP, ENAH, PALLD, RAP1GAP, KLF7, EGR2, ROBO1, RANBP9, CYFIP2, TUBB2B, CELSR3, LHX3, NRCAM, BMPR2, MAPK7, SEMA4B, FRS2, NTN4, ZSWIM8, DPYSL2, EPHA2, ERBB2, SEMA3A, RHOBTB3, USP33, PIK3CA, SEMA3F, KIF5B, B3GNT2, PTPRM, PTCH1, RPS6KA5, PTK2, EFNA5, GAB1, LAMA1, EPHB2, FOXD1, EFNB3, APBB2, PIK3CD, SHH, TBR1, RYK, ALCAM, DSCAML1, GRB7, NRP1, EFNB1, SHC3, SRC, DLX5, FLRT2, GRB2, NTN1, BCL11B, LRP1, YTHDF1, CHN1, FLRT3, PAX6, PLXNC1, EZR, OPHN1, SLIT1, PSPN, TRIO, MATN2, ISL1
302	GO_PROTEIN_LIPID_COMPLEX_SUBUNIT_ORGANIZATION	0.00323735	0.0191929	0.640437	1.78058	198	38	LIPG, ACSL3, PRKACB, SNX9, ABCA7, PLA2G2A, ZDHHC8, SOAT2, NR1H2, PLAGL2, ABCA5, APOA5, APOC3, APOA4, LCAT, APOA1, APOE, SCARB1
303	GO_GLAND_MORPHOGENESIS	0.00051237	0.00523856	0.55259	1.78001	34	94	ELF3, CEBPB, ID4, CSF1, PROX1, PDGFA, KDM5B, TBX3, FGL1, TNFAIP3, SOX9, HPN, FBXW7, NOTCH1, BMP4, TNF, FRS2, NTN4, PLAG1, EPHA2, TBX2, SEMA3A, LRP5, BTBD7, GLI1, MSN, RXRA, SLC9A3R1, PTCH1, MED1
304	GO_MULTICELLULAR_ORGANISM_GROWTH	0.000353018	0.00402218	0.533528	1.77934	24	121	DHCR7, STC2, SLC1A2, CSF1, ATRX, APP, SMPD3, FLVCR1, ATF5, STAT3, FKBP8, SOS1, HEG1, RC3H2, TNKS2, ARID5B, GIGYF2, EP300, RBBP6, TBL1XR1, PLAG1, PPP1R13L, ANKRD11, NIPBL, PIK3CA, WDTC1, WDR48, SP2, PTCH1, APBA2, ATP8A2, HSF1
305	GO_CLATHRIN_BINDING	0.00319139	0.0189833	0.630633	1.77916	197	41	LDLR, AFTPH, CLTA, SYT7
306	GO_REGULATION_OF_SKELETAL_MUSCLE_TISSUE_DEVELOPMENT	0.00388561	0.0217936	0.652739	1.7787	235	34	HMGCR, SIX4, GPC1, HDAC4, CYP26B1, ARNTL, FBXO22, RBM24, SIX1
307	GO_RESPONSE_TO_INSULIN	3.87087e-05	0.00104244	0.49647	1.77782	2	228	PCSK9, LPIN1, GSTP1, INSIG2, SESN2, KANK1, PIK3C2A, TSC1, FOXO3, ADM, ERRFI1, SREBF1, TBC1D4, ATP6V1E1, ATP6V0D1, ATP6AP1, SOS1, PAK1, NDEL1, HDAC5, PIK3R3, ICAM1, PPARA, GKAP1, PDE3B, PKM, CPEB2, EGR2, PTPN2, OSBPL8, DENND4C, ATP6V1H, GGH, ATP6V0E1, TRIB3, INSR, BCAR1, SESN3, ATP2B1, SYAP1, PPARG, PIK3CA, ATP6V1C1, FOXO4
308	GO_INTESTINAL_ABSORPTION	0.00370796	0.0209766	0.64865	1.77764	225	35	LDLR, LIMA1, SLC26A6, NPC1L1, AKR1C1, SOAT2, FABP1, EPB41
309	GO_NEGATIVE_REGULATION_OF_ACTIN_FILAMENT_DEPOLYMERIZATION	0.0044389	0.0242341	0.664514	1.77739	266	31	LIMA1, SWAP70, AVIL, WASHC2C, GSN, EPS8, CAPG, DMTN, TWF1, VILL
310	GO_DIOXYGENASE_ACTIVITY	0.000888033	0.00757477	0.57113	1.77722	58	74	PLOD2, EGLN3, KDM3A, P4HA1, KDM6B, KDM5B, TET2, KDM4B, KDM7A, P4HA2, POR, EGLN1, P3H1, KDM5A, TET1, KDM2A, RSBN1, KDM3B, OGFOD1, PHF8, PHF2, ASPHD2, EGLN2, ADO, KDM4C, JMJD6, OGFOD2, KDM6A, KDM5C, PLOD1, ALOX12B
311	GO_CHROMATIN_DNA_BINDING	0.000935962	0.0078525	0.5734	1.77697	61	72	BCL6, KDM3A, ZIC2, KDM6B, FOXO3, WBP2, STAT3, SBNO1, NOTCH1, KDM5A, EP300, KDM3B, THRA, HR, SMAD3, APEX1, PRDM2, MTA2, RXRA, MED1, PRDM11, HSF1, GATAD2B, KDM6A, PRDM6
312	GO_CLATHRIN_COATED_PIT	0.00165322	0.0116585	0.589271	1.77674	106	61	LDLR, VLDLR, TF, APP, MYO6, ITSN1, SH3BP4, CLTA, DNM2, TBC1D5
313	GO_RESPONSE_TO_ALCOHOL	8.07939e-05	0.00138082	0.510947	1.77629	5	172	HMGCS1, HMGCR, TP53INP1, GSTP1, CDKN1A, ADCY1, STAT3, ADCY6, CA3, KLF9, GNAI1, GSN, EPS8, ICAM1, KLF4, FOSB, AKR1C2, NFE2L1, CTNNA1, CLDN3, PRKAA2, GGH, ITPR2, INHBA, CRH, ATP2B1, AKR1C3, PPARG, FOS, XRN1, ACACA
314	GO_LIPASE_ACTIVITY	0.000742688	0.00667288	0.561042	1.77603	49	83	PNPLA3, ABHD2, LIPG, PLA2G4C, PLA2G3, SMPD3, PNPLA8, NCEH1, NOTUM, PLA2G2A, LIPA, PLCB1, GDPD3, PNPLA2, HMOX1, PNPLA6, GDE1, PDIA3, PLCL2, DDHD1, PNPLA7, PLA2G15, PLCB2, PLA2G4D, PROCA1, SMPD1, NAPEPLD
315	GO_SPERM_CAPACITATION	0.00546226	0.0283158	0.77038	1.77519	308	15	ABHD2, CABYR, SLC26A6, DEFB1, SLC26A8, SPINK1, CATSPER3
316	GO_REGULATION_OF_LEUKOCYTE_MIGRATION	0.000337164	0.00387903	0.528479	1.77329	23	127	TNFSF14, VEGFA, CSF1, SERPINE1, SWAP70, APP, PGF, SMPD3, IL1R1, DYSF, CCL20, HOXA7, CD81, CX3CL1, ANO6, MPP1, PLCB1, ICAM1, CD9, CRKL, MOSPD2, ADAM8, HMOX1, ANXA1, OXSR1, TNF, DUSP1, C5AR1
317	GO_ORGANIC_ACID_BIOSYNTHETIC_PROCESS	1.25415e-05	0.000730178	0.486356	1.77326	0	276	ACSS2, FASN, SCD, ELOVL6, PLOD2, STARD4, INSIG2, ELOVL5, FADS2, HSD17B12, MTHFR, ACLY, FADS1, ACSL3, SMPD3, PROX1, PNPLA8, GLUL, QKI, GPT2, SERINC3, CYP1A1, SEPHS2, RIMKLA, MID1IP1, ASAH2, GLS2, OSBPL2, NR1D1, ALDH18A1, CBR4, PKM, NR1H2, PRKAB2, ELOVL4, ANXA1, PRKAA2, DSEL, ADIPOR2, TRIB3, OSBP, AMACR, AKR1C3, ACACA, FABP5, GLUD1, WDTC1, PDGFB, APOA5, GCH1, APOC3, RDH10, GLS, HYAL1, OSBPL9, CD74, INSIG1, PSPH, ACCS, APOA4, ASS1, GATM
318	GO_DIGESTION	0.000693645	0.00639048	0.555246	1.77242	46	88	LDLR, ADM2, LIMA1, SLC26A6, SGK1, SOX9, WNK4, ASAH2, NPC1L1, AKR1C1, SOAT2, MUC13, FABP1, AKR1C2, NR1H2, EPB41, CRH, TLR4, PGC, GUCA2A, APOA5, PBLD, COPA
319	GO_REGULATION_OF_PROTEIN_TARGETING_TO_MITOCHONDRION	0.00366032	0.0207802	0.636887	1.77071	224	38	BNIP3L, SREBF2, PINK1, SREBF1, FBXW7, BAG3, FZD5, ABLIM3, ATG13, LEPROT, SIRT4, CSNK2A2, HPS4
320	GO_PEPTIDE_BINDING	6.59648e-05	0.00123751	0.501698	1.76974	4	196	LDLR, GSTP1, MCHR1, FZD4, OPRD1, ANG, DHCR24, NFKBIA, FURIN, TAP1, PGRMC1, TPP1, CLTA, HLA-E, MAML1, GPR37L1, TAPBP, FZD5, SLC7A5, INHBA, INSR, ERAP2, GALR2, BRAP, PPARG, TLR4, LVRN, KPNA1, GPRASP2, IGF1R, TNPO1, RXRA, KPNA5, APBA2, CD74, EPHB2, CST3, SSTR2, ACHE, TM2D1, ITM2B, APBB2, SORL1, ECE1, RAMP1, TREM2, C2CD2L, APOA1, ITM2C, APOE, BACE1, PRNP, SCARB1, ADRB2, LEPR, GRIN1, HLA-DPA1, PGGT1B, KPNA4, NPEPPS
321	GO_CARDIAC_CHAMBER_MORPHOGENESIS	0.00065802	0.00618303	0.548641	1.76957	44	95	ID2, DSP, NRP2, MDM2, PROX1, TBX3, TNNT2, RBPJ, SOS1, HES1, RBM15, DHRS3, HEG1, NOTCH1, SMAD7, BMP4, CITED2, ROBO1, BMPR2, GATA6, PPP1R13L, TBX2, NRG1, SMAD6, RXRA, JAG1, GATA4, MED1, TGFBR1, SAV1
322	GO_MESENCHYME_DEVELOPMENT	6.57013e-05	0.00123751	0.500157	1.76939	4	202	SEMA6A, AXIN2, BAMBI, SIX4, EFNA1, NRP2, MDM2, TCF7L2, GDNF, FBXL17, POFUT2, LDLRAD4, TAPT1, SEMA3G, RGCC, BMP2, ZNF703, FOXA2, SOX9, HPN, RBPJ, HES1, LEF1, EOMES, MAPK1, NOTCH1, SMAD7, SDCBP, BMP4, CITED2, ROBO1, SCX, BMPR2, SEMA4B, SMAD3, NODAL, S100A4, TBX2, SEMA3A, PDCD4, SEMA3F, NRG1, RBM24, JAG1, PBLD, SIX1, SOX8, GATA4, AMER1, RDH10, AMH, TGFBR1, OSR1, EPB41L5, DLG5, FOXD1, CER1, CLASP2, SHH, HEY2, USF3, GSK3B, HOXA5, PDGFRB, NRP1, EFNB1, HIF1A, ERBB3, WT1, MYC, EXOC4, WNT10A, FRZB
323	GO_COENZYME_METABOLIC_PROCESS	3.88954e-05	0.00104244	0.495829	1.76916	2	220	HMGCS1, HMGCR, ACSS2, MVD, MVK, FASN, SCD, ELOVL6, PDK1, ELOVL5, HSD17B12, MTHFR, ACLY, ACSL3, MCEE, ACSL1, PANK1, PANK2, SLC2A3, DBI
324	GO_CELL_FATE_COMMITMENT	0.000107725	0.00171669	0.508724	1.76856	7	172	ID2, CEBPB, TCF7L2, KDM6B, IFRD1, PROX1, RORA, HNF1B, SOX6, TBX3, BMP2, EPOP, FOXA2, SOX9, ETS2, RBPJ, STAT3, FKBP8, HES1, WNT3, CYLD, SMAD5, EOMES, MGA, NOTCH1, KLF4, BMP4, NFE2L1, LHX3, GATA6, EPAS1, CYP26B1, FZD7, NODAL, BATF, TBX2, PPARG, HOXC10, NRG1, JAG1, PTCH1, SIX1, SOX8, DLX1, TGFBR1, FGF13, TEAD3, DMRTA2, LEO1, SHH, HEY2, SOX2, TBR1, DOCK7, DSCAML1, CHD5, FGF2
325	GO_MORPHOGENESIS_OF_A_BRANCHING_STRUCTURE	0.000234985	0.00303705	0.519155	1.76801	16	144	VEGFA, SIX4, CSF1, CTSZ, GDNF, PGF, PROX1, PDGFA, ADM, KDM5B, HNF1B, TBX3, BMP2, SOX9, RASIP1, PAK1, RBM15, LEF1, NOTCH1, HOXB7, NPNT, BMP4, FZD5, TNF, FRS2, NTN4, EPHA2, SEMA3A, LRP5, SETD2, LGR4, BTBD7, RXRA, PTCH1, SIX1, SOX8, MED1, RDH10, SALL1, GNA13, LAMA1, DLG5, FOXD1, PBX1, PAX8, GZF1, SHH, FAT4, FGF2, DLX2, HOXA5, NRP1, SRC, WT1, MYC, GRB2
326	GO_GLYCOLYTIC_PROCESS_THROUGH_FRUCTOSE_6_PHOSPHATE	0.00558556	0.0287632	0.683846	1.76797	330	26	ALDOC, HK2, PGK1, TPI1, FOXK2, GPI, PKM, ENO2, GAPDH, ENO1
327	GO_CELL_DIFFERENTIATION_INVOLVED_IN_KIDNEY_DEVELOPMENT	0.00357822	0.0205085	0.626581	1.76773	221	41	GDNF, HES1, IQGAP1, NOTCH1, BMP4, LGR4, PDGFB, JAG1, PTCH1, MYO1E, AMER1, OSR1, SALL1, MMP9, LIF, PAX8, SHH, CD24, FAT4, WT1, PODXL, GLIS2, NPHS1, ADIPOQ, ACTA2, YAP1, STAT1, WWTR1
328	GO_INTESTINAL_EPITHELIAL_CELL_DIFFERENTIATION	0.00645933	0.0323447	0.756081	1.76635	366	16	CDKN1A, TIGAR, YIPF6, KLF5, GATA6, CBFA2T2, GATA4, SAV1, NKX3-2, HOXA5, HIF1A
329	GO_MONONUCLEAR_CELL_MIGRATION	0.0032566	0.0192184	0.615424	1.76454	203	45	CSF1, SERPINE1, CCL20, CX3CL1, ANO6, PLCB1, MOSPD2, ANXA1, TNF, DUSP1, C5AR1, SIRPA, PDGFB, CMKLR1
330	GO_AMIDE_BINDING	2.54826e-05	0.00101701	0.488708	1.76436	1	248	LDLR, GSTP1, FASN, PNPLA3, ACBD3, MCHR1, FZD4, OPRD1, ANG, RTN4R, PANK1, DHCR24, NFKBIA, FURIN, DBI, TAP1, PGRMC1, TPP1, PCCA, CLTA, SOAT2, HLA-E, MAML1, PLEKHA3, PANK3, GPR37L1, TAPBP, FZD5, SLC7A5, INHBA, INSR, ERAP2, GALR2, BRAP, PPARG, TLR4, LVRN, KPNA1, GPRASP2, IGF1R, TNPO1, RXRA, KPNA5, PSAP, APBA2, CD74, EPHB2, CST3, SSTR2, ACHE, TM2D1, ITM2B, APBB2, PC, SORL1, SRD5A1, ECE1, RAMP1, TREM2, C2CD2L, APOA1, ITM2C, APOE, BACE1, PRNP, SCARB1, ADRB2, LEPR, HADHA, GRIN1, HLA-DPA1, PGGT1B, KPNA4, NPEPPS
331	GO_NEGATIVE_REGULATION_OF_AUTOPHAGY	0.00129358	0.00992167	0.573626	1.7638	84	69	NUPR1, TIGAR, TAB3, TSC1, BMF, PINK1, NPC1, QSOX1, RASIP1, STAT3, TAB2, TSPO, FOXK2, SMCR8, HMOX1, PIK3CA, TBC1D14, GATA4, PTK2, CTSA, RNF5, TREM2, HERC1, FOXK1, AKT1, LEPR, BECN1, NAMPT
332	GO_T_CELL_ACTIVATION_INVOLVED_IN_IMMUNE_RESPONSE	0.00171243	0.0118787	0.577612	1.76378	111	66	BCL6, TSC1, RORA, CD46, MALT1, CD81, STAT3, LEF1, EOMES, RC3H2, SMAD7, SOCS5, ICAM1, EIF2AK4, ANXA1, RC3H1, BATF, BCL3, NFKBIZ, RELB, LCP1
333	GO_AXON_DEVELOPMENT	1.19154e-05	0.000730178	0.470478	1.76372	0	385	SEMA6A, TNFRSF21, VEGFA, VLDLR, EFNA1, NRP2, GRN, APP, GDNF, IFRD1, ADCY1, ZSWIM4, RTN4R, STXBP1, ULK1, SEMA3G, EFNB2, ZSWIM6, SKIL, CERS2, NUMBL, STK11, RNF6, ALS2, MAP1B, NUMB, NEO1, SOS1, PAK1, TSPO, WNT3, NDEL1, PLXNB2, PLXNA3, JUN, LRIG2, ZSWIM5, MAPK1, GPC1, NOTCH1, ARHGAP35, GOLGA4, PAFAH1B1, VASP, KLF4, USP9X, ENAH, PALLD, RAP1GAP, KLF7, EGR2, NLGN3, TOP2B, ROBO1, RANBP9, CYFIP2, DNM2, TUBB2B, CELSR3, LHX3, CTNNA1, NRCAM, BMPR2, MAPK7, PARD3, SEMA4B, FRS2, NTN4, ZSWIM8, DPYSL2, SPP1, EPHA2, PARD6B, ERBB2, SEMA3A, RHOBTB3, USP33, PIK3CA, SEMA3F, SIPA1L1, KIF5B, S100A6, B3GNT2, CDKL5, PTPRM, KREMEN1, PTCH1, RPS6KA5, RAB11A, PTK2, EFNA5, ATP8A2, GAB1, MAP2K2, FGF13, LAMA1, EPHB2, NIN, CDH2, SHTN1, FOXD1, EFNB3, APBB2, PIK3CD, SHH, TBR1, RYK, ALCAM, DOCK7, APOA1, DSCAML1, RTN4RL1, SIN3A, SLC9A6, GRB7, RAB21, APOE, GSK3B, NRP1, GRIN1, EFNB1, SHC3, LLGL1, UCHL1, SRC, DLX5, FLRT2, RTN4RL2, GRB2, NTN1, BCL11B, TWF2, CDKL3, ADARB1, LRP1, YTHDF1, PSEN1, CHN1, FLRT3, B4GALT6, ILK, ARHGAP4, PAX6, PLXNC1, EZR, OPHN1, TRAK1, SLIT1, PSPN, SYNGAP1, TRIO, MATN2, ISL1, NTNG2
334	GO_LEUKOCYTE_CELL_CELL_ADHESION	3.86742e-05	0.00104244	0.492273	1.76361	2	229	BCL6, TNFSF14, TNFRSF21, CEBPB, ZMIZ1, ZBTB1, SELPLG, CD46, MALT1, EFNB2, TNIP1, FGL1, IRF1, CD81, DUSP3, PLA2G2A, HES1, PAK1, CYLD, IGFBP2, RC3H2, SMAD7, HLA-E, SOCS5, ICAM1, KLF4, PPARA, BMP4, IL6ST, ADAM8, SDC4, PTPN2, ANXA1, BCL10, RC3H1, DUSP10, TNF, RUNX3, SART1, SIRPA, ERBB2, PIK3CA, NFKBIZ, PELI1, YES1, MSN, NFAT5, CCDC88B, WNK1, CD74, AP3B1, APOA4, ASS1, CD70, DLG5, NT5E, AP3D1, GPNMB, EFNB3, TNFRSF13C, SOCS1, IL15, SHH, CD24, TNFRSF14, PRKCZ, TWSG1, PRNP, AKT1, HLA-DPA1, EFNB1, PDPK1, SRC, LAG3, GRB2, TNFSF9
335	GO_T_CELL_DIFFERENTIATION_INVOLVED_IN_IMMUNE_RESPONSE	0.0026274	0.0164064	0.601304	1.76181	166	51	BCL6, TSC1, RORA, CD46, MALT1, STAT3, LEF1, EOMES, RC3H2, SMAD7, SOCS5, ANXA1, RC3H1, BATF, BCL3, NFKBIZ, RELB
336	GO_SULFUR_COMPOUND_BINDING	0.000121551	0.00187371	0.507983	1.76168	8	168	GSTP1, CHST15, PNPLA3, ACBD3, HSD17B12, VEGFA, LIPG, NRP2, APP, PGF, ANG, RTN4R, PANK1, DBI, IMPG2, PCCA, PAFAH1B1, SERPINA5, SOAT2, BMP4, FST, PANK3, PCOLCE
337	GO_LIPID_CATABOLIC_PROCESS	2.53495e-05	0.00101701	0.486435	1.76149	1	256	LDLR, LPIN1, PNPLA3, ABHD2, SESN2, ACAT2, LIPG, PLA2G4C, CPT1A, PLA2G3, MCEE, SMPD3, PNPLA8, NCEH1, ASAH2, PLA2G2A, AKR1B10, ABHD4, PCCA, LIPA, PLCB1, PAFAH1B1, PPARA, GDPD3, AUH, NEU1, FABP1, PDE3B, GLA, PNPLA2, ASAH1, SULT2A1, PNPLA6, THRA, TBL1XR1, TNF, CYP26B1, RAB7A, GDE1, AMACR, SPP1, DDHD1, AKR1C3, CYP27B1, FABP5, NUDT19, ETFB, PNPLA7, APOA5, PLA2G15, PLCB2, APOC3, PEX13, PSAP, PLA2G4D, GM2A, CROT, APOA4, STS, SMPD1, NAPEPLD, SORL1, PPARD, SRD5A1, ACOX1, APOA1, PLBD2, APOE, ECH1, ECHDC1, SCARB1, AKT1, IDH1, HADHA
338	GO_RESPONSE_TO_INCREASED_OXYGEN_LEVELS	0.00612694	0.030943	0.675239	1.75977	364	27	CDKN1A, BNIP3, CYP1A1, ATP6V0D1, ATP6AP1, POLG
339	GO_LYMPHOCYTE_APOPTOTIC_PROCESS	0.00269166	0.0166622	0.594861	1.75951	171	54	BCL6, TNFRSF21, EFNA1, FNIP1, TSC22D3, HSH2D, CRKL, BMP4, ADAM8, BCL2L11, RIPK1, BCL10, SLC39A10
340	GO_POSITIVE_REGULATION_OF_CELLULAR_PROTEIN_CATABOLIC_PROCESS	0.00042094	0.00448211	0.52384	1.75948	29	128	LDLR, PCSK9, NUPR1, PTTG1IP, PLK2, MDM2, VPS35, RNF19A, TNFAIP3, CD81, FBXW7, RNF185, ATXN3, SMAD7, SOCS5, NUB1, RNF217, ZER1, UBE2V2, TRIB3, ARIH1, FBXO22, BCAP31, MSN, CHFR, FMR1, NFE2L2, RNF19B, SOCS4, AMER1, PTK2, CSNK1D
341	GO_NEUTRAL_LIPID_CATABOLIC_PROCESS	0.00530177	0.0276948	0.66165	1.75903	317	30	PNPLA3, ABHD2, FABP1, PNPLA2, FABP5, APOA5, APOC3, APOA4, SORL1, APOA1
342	GO_PHOSPHATIDYLETHANOLAMINE_METABOLIC_PROCESS	0.00683841	0.033531	0.742281	1.75791	390	17	LPIN1, CHKA, PNPLA8, ABHD4, ETNK1, PLA2G15, NAPEPLD, CEPT1
343	GO_BRANCHING_MORPHOGENESIS_OF_AN_EPITHELIAL_TUBE	0.000513084	0.00523856	0.53138	1.75758	35	114	VEGFA, SIX4, CSF1, CTSZ, GDNF, PGF, KDM5B, HNF1B, TBX3, BMP2, SOX9, RASIP1, PAK1, RBM15, LEF1, NOTCH1, HOXB7, NPNT, BMP4, TNF, EPHA2, LRP5, LGR4, PTCH1, SIX1, SOX8, MED1, RDH10, SALL1, GNA13, LAMA1, DLG5, FOXD1, PBX1, PAX8, GZF1, SHH, FAT4, FGF2, HOXA5, NRP1, SRC, WT1, MYC
344	GO_CORE_PROMOTER_SEQUENCE_SPECIFIC_DNA_BINDING	0.00427995	0.0235989	0.6287	1.75748	263	39	KDM3A, CEBPB, REST, BAZ2A, UBTF, GADD45A, PRDM10, POU2F1, POGZ, TBP, FOS, GTF2B, KLF10, POU2AF1, ZNF335, SOX8, MED1
345	GO_REGULATION_OF_LYMPHOCYTE_ACTIVATION	1.24361e-05	0.000730178	0.479691	1.75714	0	290	CDKN1A, BCL6, MICA, TNFSF14, TNFRSF21, ID2, CEBPB, INPP5D, ZMIZ1, ZBTB1, BLOC1S3, CD46, MALT1, EFNB2, SUPT6H, FGL1, TNFAIP3, IRF1, CD81, LAMP1, DUSP3, PLA2G2A, SOS1, HES1, PAK1, CYLD, IGFBP2, VAV3, RC3H2, SMAD7, GSN, HLA-E, SOCS5, SIT1, PPP2R3C, BMP4, IL6ST, ADAM8, SDC4, PTPN2, MERTK, ANXA1, BCL10, INHA, SLC39A10, RC3H1, ZEB1, DUSP10, CYP26B1, INHBA, RUNX3, SART1, SIRPA, ERBB2, TLR4, PIK3CA, NFKBIZ, PELI1, YES1
346	GO_JNK_CASCADE	0.000135004	0.00202807	0.506411	1.75704	9	169	GSTP1, RB1CC1, FZD4, TF, GADD45B, TAB3, EDA2R, APP, PINK1, DUSP3, TAB2, SPAG9, TNFRSF19, PAK1, CYLD, GADD45A, MAP4K4, PLCB1, PAFAH1B1, SASH1, MAP3K2, UBC, IL1RN, SDCBP, TAOK1, CRKL, RAP2A, RAPGEF1, MAGI3, RIPK1, STK3, FZD5, DUSP10, TNF, FZD7, SIRPA, SEMA3A, PDCD4, TLR4, TAOK3, PHLPP1, UBE2V1, MFHAS1, IGF1R, DUSP19, NCOR1, DVL2, MAP4K5
347	GO_ADULT_BEHAVIOR	0.000920933	0.0077711	0.554443	1.75515	61	83	SLC1A2, ID2, OPRD1, APP, TSC1, GDNF, NPC1, MAFG, FOXA2, SHANK2, PAFAH1B1, EPS8, PPARA, NTAN1, LGI4, PUM1, NLGN3, GIGYF2, ARCN1, OXR1, GRIN2D, CTNS, CNTNAP2
348	GO_COATED_VESICLE_MEMBRANE	0.000361608	0.00407877	0.518182	1.7549	25	137	LDLR, SREBF2, FZD4, TF, IGF2R, AFTPH, SEC24A, SREBF1, MYO6, AP1M2, DNAJC5, RAB5A, CLTA, HLA-E, CD9, SYNRG, ARFGAP3, SEC31A, COPB2, STX5, TBC1D5, FZD5, ARCN1, M6PR, VTI1A, COPE, SEC16A, EPS15, COPA, SEC23A, COPB1, SEC24C, CD74, AP3B1, B2M, SEC24D, COPZ1
349	GO_LATE_ENDOSOME	5.19602e-05	0.00113998	0.49232	1.75468	3	218	LDLR, PCSK9, VPS37D, TF, GRN, DDIT3, VPS35, SLC30A3, IGF2R, NPC1, DYSF, RNF13, ANKRD13A, TMEM59, SQSTM1, LAMP1, SLC11A2, PMEL, SPPL2A, MAPK1, MMD, ARL8B, CLCN3, PIKFYVE, SNX14, KIDINS220, LAMP2, TTPA, PIK3C3, INSR, RAB7A, NBR1, M6PR, MON1B, ABCA5, CDIP1, MITD1, VTI1A, APOA5, UVRAG, CTSL, WDR48, CTNS, CHMP4C, SLC31A2, IFITM3, RAB11A, SLC38A9, PSAP, VPS4B, OSBPL9, CD74, TMEM165, MAP2K2, RAPGEF2, HLA-DMA, SORL1, TSG101, CHMP2B, SLC31A1, VPS37A, VPS41, PIK3R4, SLC9A6, CCZ1, BAIAP3, CCZ1B, BACE1, CHMP1B, ARL8A, TMEM192, MAP1LC3A, SRC, VAMP8, DERL2, VPS16, LAPTM4B, MICALL1, DYNC1LI2
350	GO_FATTY_ACID_DERIVATIVE_METABOLIC_PROCESS	0.000466794	0.00487139	0.526636	1.75407	32	120	FASN, SCD, ELOVL6, ELOVL5, HSD17B12, ACLY, FADS1, ACSL3, PLA2G4C, PLA2G3, ACSS3, ACSL1, PNPLA8, CYP1A1, BDH1, AKR1C1, CBR4, AKR1C2, ELOVL4, ANXA1, AKR1C3, ACSL4, ACACA, FABP5
351	GO_ANTIGEN_PROCESSING_AND_PRESENTATION_OF_ENDOGENOUS_PEPTIDE_ANTIGEN	0.00728655	0.0353608	0.750608	1.75356	413	16	MICB, MICA, TAP1, HLA-E, TAPBP, ERAP2
352	GO_L_ASCORBIC_ACID_BINDING	0.0073631	0.0356223	0.740197	1.75297	420	17	PLOD2, EGLN3, P4HA1, P4HA2, EGLN1, P3H1, PAM, OGFOD1, EGLN2, OGFOD2, PLOD1, P4HTM, P3H3
353	GO_OXIDOREDUCTASE_ACTIVITY_ACTING_ON_CH_OH_GROUP_OF_DONORS	0.000647724	0.00611819	0.534878	1.75197	44	106	NSDHL, HMGCR, FASN, HSD17B7, RDH11, HSD17B12, LDHB, KDSR, BMP2, DHDH, BDH1, AKR1B10, DHRS2, DHRS3, LDHA, AKR1C1, CBR4, AKR1C2
354	GO_CEREBRAL_CORTEX_NEURON_DIFFERENTIATION	0.00745055	0.0359716	0.739741	1.7519	425	17	ID4, EOMES, PAFAH1B1, ZNF335, DLX1, CHD5, SIN3A, DLX2, PSEN1, OPHN1
355	GO_CELLULAR_RESPONSE_TO_LIPID	1.16417e-05	0.000730178	0.462272	1.75153	0	452	LDLR, HMGCS1, GSTP1, CREBRF, ABHD2, KDM3A, CEBPB, FZD4, DDIT4, SERPINE1, NR2F1, CXCL5, PAQR8, CPT1A, SPON2, REST, RORA, ADCY1, NPC1, GFI1, WBP2, ERRFI1, MALT1, TNFAIP3, ZNF703, ABCC2, NFKBIA, SREBF1, PIM1, SOX9, RNF6, PAK1, TSPO, WNT3, CX3CL1, ADCY6, HDAC5, LEF1, SAFB2, MAPK1, KLF9, SGMS1, FBXO32, NR1D1, UBR5, SASH1, GNAI1, ATP1A1, ICAM1, KLF4, PPARA, IL1RN, AKR1C2, BMP4, ADAM9, NR1H2, NCOA4, SAFB, CXCL3, NFE2L1, CDK19, STRN3, NR5A2, UFM1, BCL2L11, LY96, ANXA1, EP300, BCL10, THRA, PRKAA2, PLSCR4, TNF, CYP26B1, INHBA, MGARP, FZD7, CRH, NODAL, SPP1, SIRPA, ARNTL, ATP2B1, AKR1C3, PDCD4, USP8, CXCL1, PPARG, TLR4, CYP27B1, CHMP5, ACACA, PABPN1, NCOR2, YES1, MSN, PIAS2, EGLN2, NRIP1, RXRA, LRP8, NR4A1, NCOR1, PTCH1, LCN2, NR2C2, MED1, TFPI, NR5A1
356	GO_REGULATION_OF_NEUROTRANSMITTER_RECEPTOR_ACTIVITY	0.00438093	0.0239731	0.623688	1.7515	270	40	KLHL24, APP, PINK1, SHANK2, RGS9, NLGN3, ARC, CRH, AKAP9, LYNX1, RASGRF1, EPHB2, DLG4, ADRB2, PPARGC1A, GRIN1, DLG2, SRC
357	GO_ACID_THIOL_LIGASE_ACTIVITY	0.00659804	0.0327312	0.677193	1.75077	390	26	ACSS2, ACSL3, ACSS3, ACSL1, ACSL4
358	GO_METANEPHROS_DEVELOPMENT	0.00192249	0.012992	0.571885	1.75025	125	67	ID2, SIX4, GDNF, PDGFA, HNF1B, SOX9, HES1, BMP4, CALB1, LGR4, NIPBL, PDGFB, PTCH1, SIX1, SOX8, RDH10, OSR1, SALL1, DLG5, FOXD1, LIF, PAX8, SHH, FRAS1, FAT4, PDGFRB, WT1, MYC, IRX3, NKX3-1, PKD2, NF1, GPC3, ADIPOQ, ITGA8, YAP1, CXCR2, EGR1, ID3, STAT1, WWTR1
359	GO_SODIUM_ION_TRANSPORT	0.000191327	0.0026466	0.508938	1.74997	13	156	PCSK9, SLC6A8, KLHL24, PRSS8, SLC9B2, UTRN, SLC5A3, CNKSR3, ATP1B1, SGK1, PTPN3, STOM, SLMAP, WNK4, SLC38A2, FXYD2, ANO6, DMPK, ATP1A1, HCN2, SLC38A11, FXYD1, DNM2, SLC38A7, RANGRF, WNK2, SERPINE2, MLLT6, KIF5B, COMMD3, SLC9A3R1, CATSPER3, WNK1, SLC5A11, OSR1, SLC38A6, HCN3, SLC38A1, FGF13, FXYD3, GLRX, SLC17A2, SLC17A7, SLC9A6, PER1, ATP1B3, ADRB2, AKT1
360	GO_RECEPTOR_METABOLIC_PROCESS	0.00027499	0.00335678	0.5114	1.74997	19	150	PCSK9, OPTN, VEGFA, VLDLR, ADM, SEC24A, EFNB2, ANKRD13A, FURIN, CD81, ALS2, ZNRF3, NUMB, ARFGEF2, SFRP4, ATXN2, RAB5A, NR1D1, CLTA, MKLN1, BVES, PPARA, CD9, SDCBP, DNM2, TBC1D5, SCYL2, ARC, TNF, SNX25, PPARG, CHMP5, SNX1, UVRAG, FMR1, ANKRD13C, NRG1, EPS15, LMTK2, MX1, ACHE, PTPN1, SORL1, ECE1, RAMP1, PIK3R4, APOE, DLG4, ATAD1, HOXA5, BECN1, HIF1A, GRB2, LRP1, PSEN1, ITGB2, LRPAP1, EZR, OPHN1
361	GO_MONOVALENT_INORGANIC_ANION_HOMEOSTASIS	0.00818046	0.0381863	0.72991	1.74931	469	18	SLC12A4, ABCC2, SFRP4, XPR1, SLC12A7, SLC9A3R1, SLC12A6
362	GO_AXON_EXTENSION	0.000755463	0.00673092	0.539026	1.74889	51	99	SEMA6A, VEGFA, NRP2, IFRD1, RTN4R, ULK1, SEMA3G, RNF6, MAP1B, PAK1, WNT3, NDEL1, PLXNA3, GOLGA4, PAFAH1B1, USP9X, NLGN3, DNM2, NRCAM, BMPR2, SEMA4B, DPYSL2, SEMA3A, SEMA3F, CDKL5, RAB11A, SHTN1, RYK, ALCAM, SIN3A, SLC9A6, RAB21, APOE, GSK3B, NRP1, NTN1, TWF2, CDKL3, LRP1, ILK, ARHGAP4
363	GO_COLUMNAR_CUBOIDAL_EPITHELIAL_CELL_DIFFERENTIATION	0.000960643	0.00793582	0.549387	1.74867	64	86	CDKN1A, CEBPB, TIGAR, SERPINE1, PROX1, RFX3, YIPF6, BMP2, RBPJ, HES1, LEF1, NOTCH1, PAFAH1B1, KLF5, BMP4, FAM20C, GATA6, NODAL, DLX3, ARNTL, CBFA2T2, TMEM231, RXRA, JAG1, SLC9A3R1, GATA4, SAV1, CDH2, HEY2, GSK3B, NKX3-2, HOXA5, PDPK1, HIF1A
364	GO_UBIQUITIN_BINDING	0.0015377	0.0110907	0.562822	1.74744	101	73	TP53INP2, RNF168, MDM2, TNFAIP3, SQSTM1, FBXW7, MARK4, RBCK1, RNF185, UBR5, UBXN7, FAF2, UBAP1L, UBXN1, SMAD3, NBR1, DDI2, HSPB1, WDR48, RNF19B, TOLLIP, AUP1, TSG101, USP25, OTUB1, RNF8
365	GO_SEX_DIFFERENTIATION	6.58675e-05	0.00123751	0.494613	1.74731	4	199	HMGCS1, ARID4A, VEGFA, NUPR1, CEBPB, SIX4, FZD4, ATRX, ANG, ARID4B, FSTL3, BIK, TAF4, HYAL3, TBC1D20, TBX3, DHCR24, REC8, SOX9, KMT2B, SAFB2, SMAD5, KDM5A, ICAM1, TCF7, CRKL, NCOA4, CITED2, FST, AMHR2, BOK, SCX, ARID5B, MERTK, BCL2L11, CTNNA1, INHA, GATA6, AGO4, INHBA, LHFPL2, INSR, SEMA3A, RHOBTB3, AKR1C3, LGR4, NIPBL, WDR48, NRIP1, SOX8, GATA4, NR5A1, RDH10, AMH, TGFBR1, OSR1, SALL1
366	GO_ODONTOGENESIS_OF_DENTIN_CONTAINING_TOOTH	0.0022558	0.0146352	0.579502	1.74728	145	61	CSF1, SERPINE1, SMPD3, ADM, BMP2, ITGB4, LEF1, PPARA, BMP4, FST, FAM20C, BCL2L11, CTNNA1, DLX3, ANKRD11, DLX1, ACVR2B, SHH, EDA, DLX2, FOXO1, MMP20, WNT10A, BCL11B, PERP
367	GO_SKELETAL_SYSTEM_MORPHOGENESIS	0.000189681	0.00263776	0.505031	1.7469	13	164	INSIG2, AXIN2, SIX4, TRIP11, SMPD3, FLVCR1, HOXA7, FOXN3, SOX9, POR, SFRP4, DHRS3, CHSY1, HOXB7, SERPINH1, BMP4, HOXA4, NDST1, SCX, COL27A1, ARID5B, BMPR2, WDR60, THRA, MEF2D, ZEB1, CYP26B1, SMAD3, NODAL, FREM1, ANKRD11, LRP5, SETD2, MATN4, NIPBL, ZFAND5, MDFI, SCARA3, WDR48, SIX1, CSGALNACT1, RDH10, ACVR2B, HYAL1, TGFBR1, OSR1, INSIG1, PCGF2, CER1, TULP3, RYK, DSCAML1, SP5, PLEKHA1, NKX3-2, DLX2, HOXA5, COL2A1, DLX5, IMPAD1, COL6A1, FGFR3, GNAS, PSEN1
368	GO_POSITIVE_REGULATION_OF_LEUKOCYTE_DIFFERENTIATION	0.000687935	0.00635028	0.531175	1.74664	47	109	BCL6, ID2, SLC9B2, CSF1, INPP5D, ACIN1, ZMIZ1, ZBTB1, CD46, MALT1, ATP6AP1, CYLD, JUN, LEF1, ZBTB46, SOCS5, PPP2R3C, ADAM8, RIPK1, ANXA1, DUSP10, TNF, RUNX3, SART1, FOS, NFKBIZ, KLF10, TMEM64, CD74, AP3B1, AP3D1, LIF, SOCS1, IL15, SHH, TREM2
369	GO_FIBROBLAST_PROLIFERATION	0.00201404	0.0135138	0.570615	1.74636	131	67	TP53INP1, GSTP1, CDKN1A, NUPR1, ZMIZ1, MED31, PDGFA, JUN, MORC3
370	GO_NEGATIVE_REGULATION_OF_MAPK_CASCADE	0.000374683	0.00412939	0.514661	1.74602	26	139	HMGCR, GSTP1, ATF3, SEMA6A, EFNA1, CHRNA10, PINK1, DUSP6, ERRFI1, CNKSR3, TNIP1, EIF3A, DUSP3, FLCN, DUSP8, CYLD, PAFAH1B1, KLF4, BMP4, ASH1L, RAPGEF1, LEMD2, PTPN2, RANBP9, STK38, IGBP1, DUSP10, DUSP1, SIRPA, PDCD4, TLR4, TAOK3, WNK2, RNF149, IGF1R, DUSP19, SLC9A3R1, NCOR1, RGS2, EPHB2, SMPD1, PTPN1, LIF, SORL1, HIPK3, PTPRJ, GPS2, APOE, PER1, AKT1, DUSP7, UCHL1, FOXO1, MBIP, MYC
371	GO_PURINE_CONTAINING_COMPOUND_BIOSYNTHETIC_PROCESS	0.000232689	0.00303202	0.508523	1.74596	16	154	ACSS2, FASN, SCD, ELOVL6, PDK1, ELOVL5, HSD17B12, ACLY, ACSL3, AK4, ACSL1, ADCY1, PINK1, PANK1, PANK2, FLCN, STAT3, ADCY6, MT-ATP8, AK9, CBR4, PKM, ELOVL4, PANK3, PAPSS2
372	GO_TAXIS	1.17657e-05	0.000730178	0.462863	1.74545	0	420	GSTP1, SEMA6A, TNFSF14, ID2, VEGFA, VLDLR, EFNA1, CSF1, NRP2, SERPINE1, SWAP70, CXCL5, APP, GDNF, PGF, DYSF, CCL20, ZSWIM4, PDGFA, STX3, SEMA3G, EFNB2, ZSWIM6, CXADR, DUSP3, DPYSL4, NEO1, SOS1, WNT3, CX3CL1, VAV3, PLXNB2, ANO6, PLXNA3, LEF1, ZSWIM5, MAPK1, GPC1, MPP1, NOTCH1, ARHGAP35, VASP, IL1RN, ENAH, PALLD, CRKL, BMP4, MOSPD2, RAP1GAP, KLF7, ADAM8, CXCL3, EGR2, PTPN2, ROBO1, RANBP9, CYFIP2, TUBB2B, CELSR3, LHX3, ANXA1, EP300, NRCAM, BMPR2, OXSR1, MAPK7, SEMA4B, DUSP1, FRS2, SMAD3, NTN4, DEFB1, ZSWIM8, BCAR1, C5AR1, DPYSL2, EPHA2, ERBB2, SEMA3A, RHOBTB3, USP33, CXCL1, RALA, PIK3CA, SEMA3F, CXCL16, KIF5B, PDGFB, CMTM8, CMKLR1, PRKD1, HSPB1, NRG1, B3GNT2, PTPRM, NR4A1, PTCH1, RPS6KA5, ADAM17, GBF1, WNK1, PTK2, CD74, EFNA5, GAB1, LAMA1, EPHB2, GPNMB, FOXD1, EFNB3, APBB2, ABCC1, CRK, PIK3CD, ELMO2, SHH, TREM2, TBR1, RYK, ALCAM, APOA1, DSCAML1, PTPRJ, GRB7, FGF2, SERPIND1, PDGFRB, NRP1, VEGFB, DAPK2, EFNB1, PLA2G6, SHC3, SRC, DLX5, FLRT2, PLA2G1B, RPS19, GRB2, NTN1, ARHGEF16, BCL11B, LRP1, MTUS1, YTHDF1, ANGPT2, CHN1, FLRT3, ITGB2, PAX6, PLXNC1, EZR, OPHN1, ITGA1, HRAS
373	GO_POSITIVE_REGULATION_OF_MESONEPHROS_DEVELOPMENT	0.00799057	0.0375788	0.746594	1.74418	453	16	VEGFA, SIX4, GDNF, SOX9, HOXB7, LGR4, SIX1, SOX8, PAX8
374	GO_REGULATION_OF_MITOCHONDRIAL_MEMBRANE_POTENTIAL	0.00285896	0.0173561	0.584082	1.74397	183	57	BNIP3L, BNIP3, OPRD1, SLC25A36, PINK1, PANK2, TSPO, HSH2D, PPP2R3C, BOK, RNF122, TUSC2
375	GO_REGULATION_OF_CARTILAGE_DEVELOPMENT	0.0040069	0.0223411	0.608114	1.74359	250	45	AXIN2, SMPD3, MAF, TAPT1, SOX6, BMP2, SOX9, POR, CTSK, BMP4, SCX, BMPR2, SMAD3
376	GO_KIDNEY_MORPHOGENESIS	0.00170587	0.0118681	0.562419	1.74294	112	72	VEGFA, SIX4, GDNF, PGF, HNF1B, BMP2, GCNT4, SOX9, WNK4, HES1, HOXB7, NPNT, BMP4, CALB1, LGR4, PTCH1, SIX1, SOX8, OSR1, SALL1, FOXD1, LIF, PBX1, PAX8, GZF1, SHH, FRAS1, FAT4, FGF2, PDGFRB, LZTS2, WT1, MYC, IRX3, ILK
377	GO_CYTOLYSIS	0.00802414	0.0376241	0.696915	1.74163	467	22	MICB, MICA, MMD
378	GO_TERPENOID_METABOLIC_PROCESS	0.00101149	0.00826002	0.541114	1.74067	68	93	HMGCS1, FDFT1, RDH11, FDPS, LSS, CYP3A7, CYP1A1, AKR1B10, DHRS3, GPC1, AKR1C1, GGPS1, SDC4, CYP26B1, CRH, AKR1C3
379	GO_REGIONALIZATION	2.55135e-05	0.00101701	0.482313	1.74005	1	246	AXIN2, NRP2, MAFB, BHLHE40, DDIT3, GDNF, NKD1, PRKACB, HHEX, GPR161, OTX1, YY1, HNF1B, TBX3, HES6, HOXA7, BMP2, TCAP, FOXA2, ETS2, RBPJ, FKBP8, HES1, WNT3, LEF1, EOMES, BTG2, NOTCH1, CHSY1, HOXB7, SETDB2, CRKL, BMP4, HOXA4, CITED2, EGR2, ROBO1, LHX3, EP300, FZD5, BMPR2, BPTF, ARC, FRS2, CYP26B1, SMAD3, NODAL, SEMA3A, LRP5, TSHZ1, SEMA3F, C3, HOXC10, CELSR2, GLI1, DNAAF1, MDFI, MLLT3, SMAD6, HES4, SENP2, PTCH1, SIX1, INTU, GATA4, DLX1, HOXC13, ACVR2B, DVL2, TGFBR1, OSR1, EPB41L5, PCGF2, HIPK2, DMRTA2, FOXD1, CER1, PBX1, PAX8, KDM6A, SHH, HEY2, TULP3, TBR1, DSCAML1, ACVR2A, BMI1, DLX2, HOXA5, NRP1
380	GO_BONE_MORPHOGENESIS	0.00121801	0.00949742	0.549639	1.73994	81	83	INSIG2, AXIN2, TRIP11, SMPD3, FOXN3, SOX9, POR, SFRP4, DHRS3, CHSY1, SERPINH1, BMP4, SCX, COL27A1, BMPR2, MEF2D, CYP26B1, FREM1, LRP5, MATN4, SCARA3, CSGALNACT1, INSIG1, CER1, SP5, COL2A1, DLX5, IMPAD1, COL6A1, FGFR3, GNAS, LRP5L, ACP5, MATN2, GLG1, COL20A1, PEX7
381	GO_RENAL_SYSTEM_DEVELOPMENT	7.76528e-05	0.0013502	0.486976	1.73983	5	223	PCSK9, ID2, VEGFA, RRM2B, SIX4, LGR5, TSC1, GDNF, PGF, PROX1, FSTL3, PDGFA, EFNB2, HNF1B, BMP2, ITGB4, GCNT4, SOX9, WNK4, FLCN, HES1, APAF1, SMAD5, IQGAP1, NOTCH1, HOXB7, SMAD7, NPNT, BMP4, SDC4, ARID5B, BCL2L11, CALB1, EPCAM, CYP26B1, SMAD3, LGR4, NIPBL, PDGFB, WFS1, SMAD6, JAG1, PTCH1, SIX1, SOX8, MYO1E, AMER1, RDH10, ACVR2B, IFT20, TGFBR1, OSR1, SALL1, MMP9, ASS1, DLG5, FOXD1, LIF, CER1, PBX1, JMJD6, PAX8, GZF1, SHH, FRAS1, CD24, FAT4, FGF2, PDGFRB, NRP1, LZTS2, NFIA, WT1, MYC, PODXL, ANGPT2, BAG6, IRX3, GLIS2
382	GO_LYMPH_VESSEL_DEVELOPMENT	0.00825507	0.0384394	0.73448	1.73944	471	17	VEGFA, PROX1, EFNB2, HEG1, BMPR2, LGALS8, EPHA2, CCBE1, ACVR2B
383	GO_NEGATIVE_REGULATION_OF_NEURON_PROJECTION_DEVELOPMENT	0.000554056	0.00554381	0.523957	1.73924	38	117	SEMA6A, EFNA1, KANK1, PLK2, MDM2, NR2F1, CTSZ, TSC1, IFRD1, RTN4R, GFI1, SEMA3G, EFNB2, CERS2, RNF6, WNT3, ADCY6, PLXNA3, LRIG2, PAFAH1B1, NLGN3, SEMA4B, SPP1, SEMA3A, SRGAP2C, SEMA3F, CBFA2T2, KREMEN1, PTK2, GAK, GORASP1, FGF13, EPHB2, RAPGEF2, EFNB3, RYK, ITM2C, RTN4RL1, APOE, GSK3B
384	GO_BONE_DEVELOPMENT	0.000204121	0.00279024	0.504238	1.73874	14	160	INSIG2, AXIN2, SLC9B2, TRIP11, SMPD3, TAPT1, BBX, BMP2, FOXN3, SOX9, POR, ATP6AP1, FBXW7, SFRP4, ANO6, DHRS3, SMAD5, P3H1, CHSY1, PAFAH1B1, SERPINH1, BMP4, FAM20C, PAPSS2, LRRC17, SCX, COL27A1, EP300, BMPR2, MEF2D, CYP26B1, FREM1, ANKRD11, LRP5, MATN4, WASF2, SCARA3, MED1, CSGALNACT1, AMER1, MCPH1, INSIG1, CER1, SRD5A1, TULP3, FAT4, SP5, MEIS1, COL2A1, SRC, DLX5, IMPAD1, COL6A1
385	GO_CLATHRIN_COATED_VESICLE_MEMBRANE	0.00151021	0.0109259	0.554071	1.73759	100	78	LDLR, FZD4, TF, IGF2R, AFTPH, MYO6, AP1M2, DNAJC5, RAB5A, CLTA, CD9, SYNRG, TBC1D5, FZD5
386	GO_REGULATION_OF_OLIGODENDROCYTE_DIFFERENTIATION	0.00636172	0.0319577	0.645356	1.73668	383	32	TNFRSF21, ID2, ID4, HES1, NOTCH1, DUSP10, PPARG, DLX1
387	GO_ENDOCRINE_SYSTEM_DEVELOPMENT	0.00102474	0.00832612	0.53872	1.73533	69	94	FSTL3, RFX3, BMP2, EIF2AK3, FOXA2, SOX9, RBPJ, HES1, TSPO, MAPK1, CRKL, BMP4, CITED2, ARID5B, LHX3, ANXA1, THRA, GATA6, SMAD3, CRH, INSR, ARNTL, GLI1, SIX1, NR5A1, CDH1, TGFBR1, SALL1, MAP2K2, PBX1, PAX8, SRD5A1, SHH, SOX2, APOA1, GSK3B, AKT1, HOXA5, PDPK1, WT1, FOXO1, CDK6, PAX6, TBX19, TG
388	GO_POSITIVE_REGULATION_OF_FATTY_ACID_BIOSYNTHETIC_PROCESS	0.00889164	0.0402366	0.752893	1.73489	502	15	ELOVL5, MID1IP1, NR1H2, ANXA1, APOA5, CD74, APOA4, APOA1
389	GO_INSULIN_LIKE_GROWTH_FACTOR_RECEPTOR_SIGNALING_PATHWAY	0.00800933	0.037592	0.675262	1.734	473	25	IGF2R, BMP2, EIF2AK3, IGFBP2, PLCB1, GIGYF2, IGFBP4, IGFBP3, CRIM1, IGF1R, TRIM72, AKT1, IGFBP1, NKX3-1, GIGYF1, PIK3R1
390	GO_EMBRYONIC_ORGAN_DEVELOPMENT	1.22413e-05	0.000730178	0.469023	1.73374	0	324	NSDHL, INSIG2, ID2, VEGFA, CEBPB, SIX4, EFNA1, SYF2, MAFB, CHRNA10, GDNF, PROX1, PDGFA, ADM, DLX6, OTX1, JUNB, FLVCR1, E2F7, HNF1B, TBX3, HOXA7, DNAJB6, TCAP, SOX9, HPN, RBPJ, SP3, HES1, LEF1, EOMES, FZD6, MAPK1, NOTCH1, HOXB7, TCF7, SETDB2, BMP4, HOXA4, CITED2, NDST1, NDRG4, TUBB2B, STK3, FZD5, TTPA, RBBP6, BPTF, WDR60, EPAS1, TBC1D23, ZEB1, HS6ST1, TNF, FRS2, SMAD3, CC2D2A, NODAL, PPP1R13L, EPHA2, TBX2, SETD2, NIPBL, TSHZ1, GLI1, DNAAF1, MDFI, PDGFB, WDR48, SLC9A3R1, SENP2, PTCH1, SIX1, GATA4, MED1, RDH10, DVL2, HYAL1, TGFBR1, OSR1, SALL1, ATP8A2, HSF1, INSIG1, EPHB2, PCGF2, HIPK2, ARID2, LIF, PBX1, PAX8, KDM6A, SHH, HEY2, TULP3, TBR1, DSCAML1, KMT2A, CHD7
391	GO_REGULATION_OF_ENDOTHELIAL_CELL_MIGRATION	0.000606044	0.0058341	0.518241	1.7333	42	124	VEGFA, EFNA1, PLK2, NRP2, GRN, PIK3C2A, PROX1, GLUL, RGCC, FBXW7, PDCD10, HDAC5, NOTCH1, SASH1, KLF4, GPI, BMP4, MAP3K3, HMOX1, ANXA1, BMPR2, BCAR1, EPHA2, PPARG, AMOTL1, PLPP3, PDGFB, ATOH8, PRKD1, HSPB1, PTPRM, NFE2L2, KRIT1, ADAM17, CCBE1, PTK2
392	GO_NEGATIVE_REGULATION_OF_DEFENSE_RESPONSE_TO_VIRUS	0.0087614	0.0400516	0.693151	1.73223	510	22	MICB, SEC14L1, RIOK3, TRIM38
393	GO_LYMPHOCYTE_ACTIVATION	1.1628e-05	0.000730178	0.456805	1.73217	0	459	CDKN1A, MICB, BCL6, MICA, TNFSF14, TNFRSF21, ID2, IL21R, CEBPB, RNF168, INPP5D, MAFB, SWAP70, ZMIZ1, TSC1, ZBTB1, RORA, BLOC1S3, HHEX, FNIP1, CD46, MALT1, EFNB2, SUPT6H, FGL1, TNFAIP3, LAT2, CXADR, IRF1, CD81, LAMP1, RBPJ, STK11, DUSP3, PLA2G2A, CD7, STAT3, IRF2BP2, SP3, SOS1, HES1, PAK1, CYLD, IGFBP2, VAV3, HDAC5, LEF1, EOMES, HSH2D, RC3H2, SKAP2, SMAD7, GSN, HLA-E, SOCS5, ICAM1, SIT1, TCF7, EIF2AK4, LY6D, PPP2R3C, HDAC4, BMP4, IL6ST, ADAM8, SDC4, PTPN2, MERTK, ANXA1, EP300, FZD5, BCL10, INHA, SLC39A10, RC3H1, ZEB1, IGBP1, DUSP10, CYP26B1, INHBA, FZD7, SMAD3, BATF, RUNX3, TUSC2, SART1, SIRPA, PLCL2, ERBB2, TLR4, PIK3CA, BCL3, NFKBIZ
394	GO_LONG_CHAIN_FATTY_ACYL_COA_METABOLIC_PROCESS	0.00888142	0.0402366	0.692867	1.73152	517	22	ELOVL6, ELOVL5, HSD17B12, ACSL3, ACSL1, ELOVL4, ACSL4
395	GO_NEGATIVE_REGULATION_OF_ATP_METABOLIC_PROCESS	0.00938854	0.0421368	0.706357	1.73032	543	20	NUPR1, TIGAR, DDIT4, FLCN, STAT3, TSPO, PPARA, HDAC4
396	GO_NEGATIVE_REGULATION_OF_MACROAUTOPHAGY	0.00706567	0.0345018	0.646774	1.72995	424	31	NUPR1, TIGAR, TSC1, PINK1, NPC1, QSOX1, SMCR8, HMOX1, PIK3CA
397	GO_NEGATIVE_REGULATION_OF_OSTEOCLAST_DIFFERENTIATION	0.00969471	0.043223	0.721773	1.72981	556	18	INPP5D, MAFB, FSTL3, FBXW7, LRRC17, TOB2, TLR4
398	GO_COPII_COATED_ER_TO_GOLGI_TRANSPORT_VESICLE	0.00184613	0.0126389	0.553753	1.72973	122	76	PCSK9, SREBF2, CTSZ, APP, SEC24A, YIPF6, SREBF1, YIPF5, HLA-E, SEC31A, STX5, KLHL21, F5, VTI1A, SEC16A, SEC23A, SEC24C, CD74, B2M, SEC24D
399	GO_REGULATION_OF_NEURON_MIGRATION	0.00641509	0.0321573	0.630883	1.72895	390	35	SEMA6A, ZSWIM6, STAT3, CX3CL1, PLXNB2, LRIG2, SEMA3A, NIPBL, SRGAP2C, NRG1, RAPGEF2, SHTN1, FLRT2, FBXO31, ZNF609
400	GO_POSITIVE_REGULATION_OF_CELL_ADHESION	2.50185e-05	0.00101701	0.473403	1.72883	1	281	BCL6, TNFSF14, NEDD9, HSD17B12, VEGFA, CSF1, ZMIZ1, TSC1, ZBTB1, UTRN, FSTL3, DYSF, CD46, MALT1, STX3, EFNB2, FOXA2, IFT74, PLEKHA2, CD81, FLCN, HES1, PAK1, CYLD, CX3CL1, IGFBP2, VAV3, ZFHX3, PIEZO1, MAP4K4, IQGAP1, RHOD, SMAD7, HLA-E, SOCS5, ICAM1, CRKL, NPNT, ADAM9, IL6ST, CITED2, ADAM8, SDC4, DNM2, ANXA1, BCL10, DUSP10, TNF, SMAD3, ARPC2, NODAL, ARHGEF7, RUNX3, SART1, SIRPA, DMTN, ERBB2, PIK3CA, NFKBIZ, YES1, PLPP3, NFAT5, CCDC88B, HYAL1, CD74, EPB41L5, AP3B1, CD70, AP3D1, EFNB3, TNFRSF13C, SOCS1, CRK, IL15, SHH, SOX2, CD24, EMP2, APOA1, TNFRSF14, PTPRJ, PRKCZ, GSK3B, AKT1, NRP1, DOCK1, HLA-DPA1, EFNB1, PDPK1, SRC
401	GO_ORGANOPHOSPHATE_BIOSYNTHETIC_PROCESS	1.15528e-05	0.000730178	0.454613	1.72854	0	477	HMGCS1, IDI1, ACSS2, LPIN1, MVD, MVK, FASN, SCD, ELOVL6, PNPLA3, PDK1, FDPS, ELOVL5, CHKA, HSD17B12, RRM2B, ACLY, FADS1, SYNJ2, INPP5D, TKT, ACSL3, AK4, PIK3C2A, ACSL1, ADCY1, PINK1, PDGFA, PANK1, PANK2, PLEKHA2, PLA2G2A, FLCN, STAT3, CPNE7, TPI1, IP6K2, SLC44A1, DPM1, ADCY6, MT-ATP8, PIK3R3, MAPK1, RAB5A, SGMS1, PLCB1, IP6K3, GGPS1, AGPAT2, SERINC1, PYGL, AK9, CBR4, PKM, PIKFYVE, PLEKHA4, PIGZ, ELOVL4, SPTLC1, PLEKHA3, PANK3, PI4K2A, PAPSS2, QPRT, LPCAT2, ETNK1, PIP4K2C, IPMK, PIK3C3, NADSYN1, PLCL2, DDHD1, DGKE, AK3, ACSL4, ENO1, ACACA, IMPA1, PIK3CA, FABP5, DPM3
402	GO_POSITIVE_REGULATION_OF_T_CELL_MIGRATION	0.00950935	0.0424367	0.70562	1.72851	550	20	TNFSF14, APP, CCL20, ADAM8, OXSR1, ADAM17, WNK1
403	GO_CARDIAC_SEPTUM_MORPHOGENESIS	0.00331824	0.0194437	0.577298	1.72832	213	58	ID2, NRP2, MDM2, PROX1, TBX3, RBPJ, HES1, RBM15, DHRS3, NOTCH1, SMAD7, BMP4, CITED2, ROBO1, BMPR2, GATA6, TBX2, SMAD6, JAG1, GATA4, TGFBR1, SAV1
404	GO_REGULATION_OF_TRANSPORTER_ACTIVITY	0.000158823	0.00229103	0.490959	1.7282	11	192	PCSK9, KLHL24, APP, UTRN, PINK1, DYSF, RRAD, CNKSR3, ATP1B1, SGK1, PTPN3, SGK2, STOM, SLMAP, PIM1, WNK4, AKAP6, FXYD2, ABCB1, SHANK2, RGS9, NLGN3, FXYD1, DNM2, RIPK1, OXSR1, ANK2, ARC, GNB5, CAB39, CRH, GALR2, AKAP9, PPARG, RANGRF, WNK2, RASGRF1, KIF5B, FMR1, SLC9A3R1, WNK1, KCNE5, OSR1, MMP9, ANO9, EPHB2, PDZK1, FXYD3, NOS1AP, GPR35, GLRX, TREM2, KMT2A, DLG4, PRNP, ATP1B3, ADRB2, PPARGC1A, SYNGR3, GRIN1, TCAF2, DLG2, VAMP2, PLA2G6
405	GO_POSITIVE_REGULATION_OF_PROTEIN_CATABOLIC_PROCESS	0.000118737	0.00184845	0.489899	1.72812	8	196	LDLR, PCSK9, NUPR1, PTTG1IP, PLK2, MDM2, VPS35, NKD1, RNF19A, SNX9, TNFAIP3, SOX9, FURIN, CD81, FBXW7, RNF185, ATXN3, ATG4B, SMAD7, SOCS5, NUB1, ADAM9, ADAM8, RNF217, ZER1, STX5, SH3D19, NRDC, UBE2V2, CUL4B, TNF, TRIB3, ARIH1, RAB7A, OAZ3, FBXO22, BCAP31, MSN, DDB1, SNX1, CHFR, EGLN2, FMR1, NFE2L2, RNF19B, SOCS4, AREL1, AMER1, PTK2
406	GO_ANTIGEN_PROCESSING_AND_PRESENTATION_OF_ENDOGENOUS_ANTIGEN	0.00985136	0.0437972	0.720879	1.72767	565	18	MICB, MICA, TAP1, HLA-E, TAPBP, ERAP2, CD74, B2M
407	GO_HEPARIN_BINDING	0.000942835	0.0078525	0.531724	1.72759	64	100	HSD17B12, VEGFA, LIPG, NRP2, APP, PGF, ANG, RTN4R, IMPG2, PAFAH1B1, SERPINA5, BMP4, PCOLCE, PCOLCE2, F11, SERPINE2, APLP1, APOA5, PTCH1, SOD3, APLP2, GPNMB, RPL22, RTN4RL1, FGF2, APOE, PRNP, SERPIND1, NRP1, VEGFB, NAV2
408	GO_NEGATIVE_REGULATION_OF_CD4_POSITIVE_ALPHA_BETA_T_CELL_DIFFERENTIATION	0.00986825	0.043831	0.712444	1.72734	569	19	BCL6, RC3H2, SMAD7, SOCS5, ANXA1, RC3H1, RUNX3
409	GO_RESPONSE_TO_AMINO_ACID	0.00107798	0.00868678	0.533497	1.72602	73	97	GSTP1, RRAGD, SLC1A2, SESN2, CEBPB, MTHFR, SESN1, SH3BP4, ICAM1, ZEB1, TNF, RRAGC, PIK3C3, SESN3
410	GO_TUBE_FORMATION	0.000620138	0.00595761	0.516	1.72581	43	124	VEGFA, MTHFR, SIX4, TSC1, GDNF, PROX1, PRKACB, ADM, HNF1B, TCAP, SOX9, APAF1, PLXNB2, FZD6, NOTCH1, ARHGAP35, VASP, BMP4, SDC4, BCL2L11, STK3, BCL10, CC2D2A, NODAL, RALA, SETD2, ATOH8, PTCH1, SIX1, SOX8, DVL2, OSR1, PAX8, KDM6A, SHH, TULP3, EDA
411	GO_NEGATIVE_REGULATION_OF_PEPTIDE_SECRETION	0.00119021	0.00935706	0.538049	1.72565	80	91	HMGCR, TNFRSF21, CYP51A1, RAB11FIP1, REST, RGCC, TNFAIP3, SREBF1, CX3CL1, KLF7, ANXA1, TNF, CRH, PIM3, LGR4, RAB11FIP5, SERGEF, CD74, RAB11FIP3, SIRT4
412	GO_NEGATIVE_REGULATION_OF_IMMUNE_EFFECTOR_PROCESS	0.00135777	0.0101986	0.540512	1.72539	91	88	MICB, BCL6, MICA, GRN, SEC14L1, RIOK3, TRIM38, RC3H2, SMAD7, HLA-E, SOCS5, HMOX1, ANXA1, RC3H1, DUSP10, TNF
413	GO_ENDOSOME_MEMBRANE	1.18241e-05	0.000730178	0.458472	1.72526	0	407	LDLR, PCSK9, NDRG1, OPTN, TMBIM1, VPS37D, RAB17, TF, SLC9B2, TAB3, WASHC2A, VPS35, SLC30A3, NPC1, LDLRAD4, RNF13, GOLIM4, RAB5B, TMEM59, ABCA7, FURIN, LAMP1, SLC11A2, ATP6V0D1, ATP6AP1, TAB2, ABHD17B, PMEL, SNX2, TM9SF2, SPPL2A, RAB5A, ACAP1, RHOD, CLTA, WASHC2C, MMD, HLA-E, RABEP1, UBAP1L, UBC, ARL8B, CLCN3, PIKFYVE, RAP2A, EHD2, EEA1, SNX14, DNAJC13, VPS53, RCC2, BOK, CTSD, LAMP2, LY96, RIPK1, SCAMP2, ANXA1, TBC1D5, FZD5, CLCN6, SCYL2, ARC, ATP6V0E1, WIPI1, FZD7, INSR, RAB7A, PDIA3, SNX25, ERBB2, SCAMP4, USP8, TLR4, CHMP5, ABCA5, CDIP1, MITD1, RAB11FIP5, SNX1, VTI1A, RAP2B, ATP9A, TBK1, CD164, EPS15, CHMP4C, IFITM3, RAB11A, LEPROT, SLC38A9, VPS4B, OSBPL9, RAB11FIP3, TMEM165, B2M, NCSTN, ITM2B, AP3D1, GPNMB, HLA-DMA, NAPEPLD, SORL1, TSG101, RAB11FIP2, CHMP2B, SUN2, ECE1, VPS37A, GGA2, VPS41, SNX19, ARHGAP32, SLC9A6, BAIAP3, RAB21, RAB4A, BACE1, CHMP1B, ARL8A, SNX3
414	GO_PROTEIN_PHOSPHATASE_2A_BINDING	0.00785638	0.037137	0.653033	1.72459	469	29	HMGCR, PPME1, BOD1L1, STRN3, IGBP1, MFHAS1, PTPN1, AKT1, STRN, FOXO1
415	GO_NEGATIVE_REGULATION_OF_RESPONSE_TO_WOUNDING	0.00251755	0.0159186	0.563394	1.72426	164	67	HMGCR, CDKN1A, SERPINE1, PDGFA, RTN4R, CERS2, TSPAN8, LRIG2, CD9, DUSP10, SMAD3, SPP1, F11, SERPINE2, PDGFB, CASK, KREMEN1, TFPI, CRK, CLASP2, RTN4RL1, FGF2, APOE
416	GO_CENTRAL_NERVOUS_SYSTEM_NEURON_DIFFERENTIATION	0.000604085	0.0058341	0.513739	1.72383	42	127	ID4, NRP2, PROX1, RORA, ATF5, ZSWIM6, HES1, WNT3, NDEL1, PLXNA3, EOMES, BTG2, ARHGAP35, PAFAH1B1, CRKL, NFE2L1, ROBO1, GIGYF2, LHX3, INHBA, SEMA3A, NANOS1, HOXC10, ZNF335, PTCH1, DLX1, PTK2, SALL1, CSNK1D, B2M, EPHB2, RAPGEF2, NIN, CRK, SHH, TULP3, TBR1, RYK, CHD5, SIN3A, HERC1, DLX2, NRP1, DLX5, BCL11B, ADARB1, PSEN1, B4GALT6, PAX6, OPHN1
417	GO_CHEMOKINE_ACTIVITY	0.0101821	0.0447978	0.719201	1.72365	584	18	CXCL5, CCL20, CX3CL1, CXCL3, CXCL1, CXCL16
418	GO_SPHINGOID_METABOLIC_PROCESS	0.0100583	0.0444659	0.747974	1.72356	568	15	KDSR, SGPP1, ASAH2, DEGS2, SPTLC1, ASAH1
419	GO_RECEPTOR_MEDIATED_ENDOCYTOSIS	0.000158468	0.00229103	0.48888	1.72347	11	195	LDLR, PCSK9, VEGFA, VLDLR, TF, SLC9B2, SERPINE1, IGF2R, ADM, EFNB2, ANKRD13A, SNX9, CD81, NUMB, SFRP4, ATXN2, RAB5A, CLTA, MKLN1, CD9, SDCBP, HSP90B1, UNC119, DNAJC13, NLGN3, DNM2, TBC1D5, SCYL2, ARC, INSR, M6PR, C3, CXCL16, SNX1, APOA5, FMR1, EPS15, FCHO2, APOC3, GAK, MX1, B2M, ACHE, SORL1, RAMP1, APOA1, RAB21, APOE, SMAP1, DLG4, SCARB1, ATAD1, ADRB2, CANX, TNK2, MICALL1, GRB2, AMBP, WASF1, LRP1, ITGB2, LRPAP1, EZR, APOL1, OPHN1
420	GO_BLOOD_VESSEL_ENDOTHELIAL_CELL_MIGRATION	0.00121813	0.00949742	0.536549	1.72312	82	92	VEGFA, EFNA1, PLK2, PIK3C2A, EFNB2, RGCC, EPHB4, FBXW7, PDCD10, HDAC5, PIK3R3, NOTCH1, KLF4, MAP3K3, HMOX1, ROBO1, ANXA1, EPHA2, PPARG, AMOTL1, PDGFB, PRKD1, HSPB1, NFE2L2, NR4A1, ADAM17, EMP2, APOA1, CARD10, FGF2, APOE, SCARB1, AKT1, MYH9, NRP1, PDPK1, HIF1A
421	GO_COGNITION	0.000131335	0.00198386	0.486659	1.72238	9	203	LDLR, HMGCR, CEBPB, VLDLR, PLK2, APP, ADCY1, SLC1A4, SGK1, ABCA7, SLC11A2, KMT2B, SHANK2, JUN, BTG2, MAPK1, PAIP2, PLCB1, PAFAH1B1, EIF2AK4, NTAN1, EGR2, NLGN3, NDRG4, ATXN1, CALB1, EP300, THRA, ARC, TNF, CRH, CIC, INSR, C5AR1, GALR2, FOS, NIPBL, RASGRF1, BHLHB9, CTNS, CNTNAP2, IFT20, GM2A, FGF13, B2M, EPHB2, NCSTN, GATM, CHMP2B, SLC17A7, TBR1, CHD7, PRKCZ, APOE, DLG4, PRNP, ATAD1, GRIN1, CPEB3, TUSC3, HIF1A, PLA2G6, SHC3
422	GO_ANIMAL_ORGAN_FORMATION	0.00507013	0.0267814	0.602831	1.72228	316	44	AXIN2, GDNF, BMP2, PIM1, RBPJ, HES1, MAPK1, NOTCH1, BMP4, CITED2, LEMD2, ROBO1, GATA6, FRS2, SIX1, RDH10, MAP2K2, PAX8, SHH, TBR1, NKX3-2, WT1
423	GO_RECEPTOR_CATABOLIC_PROCESS	0.00689089	0.0337532	0.628302	1.72187	419	35	PCSK9, VLDLR, FURIN, ZNRF3, CLTA, SNX25, UVRAG, PTPN1, PIK3R4, APOE, BECN1
424	GO_B_CELL_APOPTOTIC_PROCESS	0.00970441	0.0432254	0.688988	1.72182	565	22	BCL6, TNFRSF21, FNIP1, HSH2D, CRKL, BCL2L11, BCL10, SLC39A10
425	GO_POSITIVE_REGULATION_OF_RECEPTOR_MEDIATED_ENDOCYTOSIS	0.00649234	0.0324067	0.622378	1.72169	397	37	PCSK9, VEGFA, TF, SERPINE1, SFRP4, DNM2, TBC1D5, SCYL2, C3, APOA5, FMR1
426	GO_ENDOTHELIAL_CELL_PROLIFERATION	0.0011147	0.00888181	0.528874	1.72107	76	101	VEGFA, NRP2, PGF, PROX1, ANG, DYSF, RGCC, BMP2, STAT3, PDCD10, JUN, BMP4, EGFL7, HMOX1, BMPR2, TNF, RICTOR, EPHA2, PPARG, PDGFB, ATOH8, PRKD1, PTPRM, NR4A1, KRIT1, ADAM17, TGFBR1, APOA1, FGF2, APOE, SCARB1, AKT1, NRP1, VEGFB, PDPK1, HIF1A
427	GO_MYELOID_LEUKOCYTE_MIGRATION	0.000836026	0.00724087	0.517509	1.72035	58	118	VEGFA, CSF1, SERPINE1, SWAP70, CXCL5, PGF, IL1R1, DYSF, CCL20, CXADR, CD81, CX3CL1, VAV3, ANO6, MPP1, PLCB1, CD9, IL1RN, MOSPD2, ADAM8, CXCL3, ANXA1, DUSP1, C5AR1, SIRPA, CXCL1, PDGFB, CMKLR1
428	GO_DIENCEPHALON_DEVELOPMENT	0.00483153	0.0258101	0.590456	1.71948	305	49	NRP2, OTX1, BMP2, RBPJ, HES1, BMP4, LHX3, CRH, RAB3GAP1, SEMA3A, GLI1, CNTNAP2, CDH1, SALL1, SRD5A1, SHH, SOX2, NRP1, PAX6, TBX19, ISL1
429	GO_CRANIAL_NERVE_DEVELOPMENT	0.00800267	0.037592	0.646769	1.71947	479	30	SIX4, NRP2, MAFB, HES1, PLXNA3, EGR2, SEMA3A, SEMA3F, SIX1, SALL1, EPHB2, CHD7, NRP1, NAV2, ERBB3, ADARB1
430	GO_SULFUR_COMPOUND_BIOSYNTHETIC_PROCESS	0.000272461	0.00335528	0.498843	1.71867	19	159	ACSS2, GSTP1, CHST15, FASN, SCD, ELOVL6, PDK1, ELOVL5, HSD17B12, MTHFR, ACLY, ACSL3, ACSL1, CHPF2, CHSY1, CBR4, ELOVL4, NDST1, PAPSS2, DSEL, CHPF, ACSL4, CHST6, ACACA, HAGH
431	GO_NEGATIVE_REGULATION_OF_T_HELPER_CELL_DIFFERENTIATION	0.0105887	0.0458226	0.745771	1.71848	598	15	BCL6, RC3H2, SMAD7, SOCS5, ANXA1, RC3H1
432	GO_LEUKOCYTE_CHEMOTAXIS	0.000646231	0.00611819	0.512082	1.71827	45	127	TNFSF14, VEGFA, CSF1, SERPINE1, SWAP70, CXCL5, PGF, DYSF, CCL20, CXADR, CX3CL1, VAV3, ANO6, MPP1, IL1RN, MOSPD2, ADAM8, CXCL3, ANXA1, OXSR1, DUSP1, C5AR1, CXCL1, CXCL16, PDGFB, CMKLR1, ADAM17, GBF1, WNK1, CD74
433	GO_NEURON_PROJECTION_EXTENSION	0.000631411	0.00604459	0.511449	1.71786	44	128	SEMA6A, VEGFA, NRP2, IFRD1, RTN4R, ULK1, SEMA3G, ITSN2, STK11, RNF6, MAP1B, PAK1, WNT3, NDEL1, PLXNA3, IQGAP1, GOLGA4, PAFAH1B1, USP9X, EIF2AK4, NLGN3, CYFIP2, DNM2, NRCAM, BMPR2, SEMA4B, DPYSL2, SEMA3A, SEMA3F, NRN1L, CDKL5, RAB11A, SHTN1, RYK, ALCAM, SIN3A, SLC9A6, PRKCZ, RAB21, APOE, GSK3B, NRP1, NTN1, TWF2, CDKL3, LRP1, FLRT3, ILK, ARHGAP4
434	GO_CELLULAR_RESPONSE_TO_VASCULAR_ENDOTHELIAL_GROWTH_FACTOR_STIMULUS	0.00651482	0.0324846	0.611483	1.71722	402	40	SEMA6A, VEGFA, NRP2, PGF, NOTCH1, ROBO1, ANXA1, PRKD1, HSPB1, NR4A1, CCBE1, GAB1, AKT1, PDGFRB, NRP1, VEGFB
435	GO_ER_NUCLEUS_SIGNALING_PATHWAY	0.00546999	0.0283158	0.601048	1.71719	341	44	ATF3, INSIG2, DDIT3, TMCO1, EIF2AK3, FBXW7, CCDC47, PPP1R15A, HSP90B1, BOK, PTPN2, EIF2A, BCL2L11
436	GO_REGULATION_OF_LEUKOCYTE_DIFFERENTIATION	0.000171864	0.00244182	0.48697	1.71579	12	194	BCL6, ID2, CEBPB, SLC9B2, CSF1, INPP5D, MAFB, ACIN1, ZMIZ1, ZBTB1, FSTL3, CD46, MALT1, HOXA7, IRF1, ATP6AP1, FBXW7, SOS1, CYLD, JUN, LEF1, RC3H2, SMAD7, ZBTB46, SOCS5, PPP2R3C, BMP4, ADAM8, PTPN2, LRRC17, RIPK1, ANXA1, INHA, RC3H1, ZEB1, DUSP10, TNF, CYP26B1, INHBA, TOB2, RUNX3, SART1, ERBB2, FOS, TLR4, NFKBIZ, KLF10
437	GO_LONG_CHAIN_FATTY_ACID_BIOSYNTHETIC_PROCESS	0.0105696	0.0458057	0.693132	1.71514	614	21	ELOVL6, QKI, CYP1A1, ASAH2
438	GO_REGULATION_OF_MYOBLAST_DIFFERENTIATION	0.00755717	0.0363376	0.629048	1.71415	458	34	TNFSF14, DDIT3, CAPN3, TBX3, SOX9, BTG1, NOTCH1, PLCB1, BMP4, TNF, IGFBP3, RBM24, SOX8
439	GO_POSITIVE_REGULATION_OF_B_CELL_PROLIFERATION	0.00895207	0.0403699	0.653454	1.71399	533	28	CDKN1A, BCL6, CD81, VAV3, SLC39A10, TLR4, PELI1
440	GO_COENZYME_A_METABOLIC_PROCESS	0.0109599	0.0470407	0.74373	1.71378	619	15	HMGCR, ACLY, PANK1, PANK2, PANK3
441	GO_POSITIVE_REGULATION_OF_EPITHELIAL_TO_MESENCHYMAL_TRANSITION	0.00701976	0.0343132	0.612747	1.71288	432	39	AXIN2, BAMBI, TCF7L2, RGCC, BMP2, ZNF703, LEF1, NOTCH1, SDCBP, BMP4, SMAD3, JAG1, TGFBR1
442	GO_FEEDING_BEHAVIOR	0.00460974	0.0249646	0.584461	1.71247	292	51	MCHR1, ADM2, OPRD1, APP, CPT1A, NPW, STAT3, UBR3, EIF2AK4, GIGYF2, GALR2, FOS, PEX13, GLS, ATP8A2, NAPEPLD, TBR1, LEPR, GRIN1, UCHL1, DERL2
443	GO_NEGATIVE_REGULATION_OF_RHO_PROTEIN_SIGNAL_TRANSDUCTION	0.0109936	0.0471424	0.699003	1.71231	636	20	BCL6, KANK1, RASIP1, FLCN, KCTD13, HEG1, ARHGAP35
444	GO_PHAGOPHORE_ASSEMBLY_SITE	0.00915324	0.0411983	0.652766	1.71218	545	28	RB1CC1, ULK1, ZFYVE1, SQSTM1, ATG12, ATG14, WIPI2, WIPI1, PIK3C3, RAB7A, ATG2B, NBR1, ATG13, TRAPPC8
445	GO_NEURAL_CREST_CELL_DIFFERENTIATION	0.00289899	0.017554	0.559429	1.71213	189	67	SEMA6A, NRP2, GDNF, FBXL17, TAPT1, SEMA3G, SOX9, HES1, MAPK1, BMP4, SEMA4B, SEMA3A, SEMA3F, NRG1, JAG1, SOX8, RDH10, SHH, NRP1, EFNB1, HIF1A, WNT10A, FRZB, KITLG
446	GO_OXIDOREDUCTASE_ACTIVITY_ACTING_ON_PEROXIDE_AS_ACCEPTOR	0.00718188	0.0349247	0.612248	1.71149	442	39	GSTP1, SESN2, SESN1, PRDX5, CYGB, GPX2, SESN3
447	GO_LEUKOCYTE_DIFFERENTIATION	2.40729e-05	0.00101701	0.458754	1.71135	1	361	FASN, BCL6, ID2, VEGFA, CEBPB, TF, SLC9B2, CSF1, INPP5D, MAFB, ACIN1, ZMIZ1, APP, TSC1, ZBTB1, RORA, FSTL3, HHEX, FNIP1, CD46, JUNB, MALT1, HOXA7, IRF1, CD81, RBPJ, STK11, ATP6AP1, STAT3, DHRS2, FBXW7, IRF2BP2, SP3, SOS1, CYLD, HDAC5, JUN, LEF1, EOMES, RC3H2, PAFAH1B1, SMAD7, ZBTB46, SOCS5, TCF7, LY6D, PPP2R3C, HDAC4, BMP4, ADAM8, OSTM1, FAM20C, PTPN2, LRRC17, MERTK, RIPK1, ANXA1, EP300, FZD5, INHA, RC3H1, ZEB1, DUSP10, TNF, CYP26B1, INHBA, FZD7, BATF3, TOB2, BATF, RUNX3, TUSC2, SART1, L3MBTL3, EPHA2, PLCL2, ERBB2, EIF2AK1, PPARG, FOS, TLR4, BCL3, NFKBIZ, KLF10
448	GO_TISSUE_REGENERATION	0.00432218	0.0237343	0.576267	1.7107	276	55	CDKN1A, CAPN3, IFRD1, DYSF, CD81, NOTCH1, TM4SF4, GSN, KLF5, CD9, PKM, ANXA1, DUSP10, FZD7, APOA5, GATA4, KLK6, MYMX, PPARD, NINJ2, SOX2
449	GO_POSITIVE_REGULATION_OF_ANIMAL_ORGAN_MORPHOGENESIS	0.00372362	0.0210099	0.567296	1.71048	240	61	VEGFA, SIX4, CSF1, GDNF, TNFAIP3, BMP2, PIM1, SOX9, HPN, RBPJ, NOTCH1, HOXB7, BMP4, ROBO1, FRS2, LGR4, JAG1, SIX1, SOX8, MED1, TGFBR1, LIF, PAX8
450	GO_CLATHRIN_COATED_VESICLE	0.000666102	0.00619725	0.504117	1.71024	47	139	LDLR, FZD4, TF, PIK3C2A, IGF2R, AFTPH, SNX9, FURIN, MYO6, SH3BP4, AP1M2, NUMB, DNAJC5, RAB5A, CLTA, CD9, SYNRG, DNM2, TBC1D5, FZD5, SCYL2, WIPI1, M6PR, BCAP31, VTI1A, EPS15, FCHO2, DENND1B, MYO1E, DVL2, CD74, AP3B1, EPN3, ECE1, CLINT1, SLC17A7, GGA2, VPS41, APOE, SNX3, AP1G1, ADRB2, HLA-DPA1, VAMP2, VWF, VAMP8, VPS16, TNK2, LRP1, GAD1, LMBRD1, OCRL
451	GO_POSITIVE_REGULATION_OF_EMBRYONIC_DEVELOPMENT	0.0094047	0.0421692	0.652016	1.71022	560	28	SIX4, GDNF, FOXA2, HES1, PLCB1, PAFAH1B1, SCX, SIX1, NR2C2, OSR1, CLASP2, SHH
452	GO_PDZ_DOMAIN_BINDING	0.00314965	0.0187643	0.560003	1.71001	205	66	FZD4, NKD1, SLC26A6, CXADR, PLEKHA2, CADM1, CLCN3, KIDINS220, DTNA, GIPC1, LIN7C, FZD7, ATP2B1, CRIM1, LNX2, ERC1, SLC9A3R1, ADAM17, MAP2K2, USHBP1, PDZK1, SSTR2, RAPGEF2, ACOX1, ACVR2A, DLG4, PLEKHA1, SDC2, TMEM88, EXOC4, CXXC4, ARHGEF16, PSEN1
453	GO_DEVELOPMENTAL_CELL_GROWTH	0.000283091	0.00343276	0.492085	1.70882	20	170	SEMA6A, VEGFA, NRP2, APP, IFRD1, RTN4R, ULK1, SEMA3G, YY1, SOX9, ITSN2, STK11, AKAP6, RNF6, MAP1B, PAK1, WNT3, NDEL1, PLXNA3, IQGAP1, GOLGA4, PAFAH1B1, PPARA, USP9X, EIF2AK4, MEX3C, NLGN3, CYFIP2, DNM2, NRCAM, BMPR2, SEMA4B, DPYSL2, SPP1, SEMA3A, SEMA3F, NRN1L, CDKL5, RAB11A, GATA4, RGS2, EFNA5, FGF13, NIN, SHTN1, KMT2D, RYK, ALCAM, SIN3A, SLC9A6, PRKCZ, RAB21, APOE, GSK3B, NRP1, CTDP1, NTN1, TWF2, CDKL3, LRP1, G6PD, FLRT3, ILK, ARHGAP4
454	GO_ANTERIOR_POSTERIOR_PATTERN_SPECIFICATION	0.000579566	0.00569544	0.50047	1.70696	41	146	AXIN2, BHLHE40, DDIT3, NKD1, HHEX, OTX1, YY1, HNF1B, TBX3, HES6, HOXA7, BMP2, TCAP, FOXA2, ETS2, RBPJ, HES1, WNT3, LEF1, BTG2, NOTCH1, HOXB7, CRKL, BMP4, HOXA4, EP300, FZD5, BMPR2, BPTF, ARC, FRS2, SMAD3, NODAL, LRP5, TSHZ1, HOXC10, CELSR2, MLLT3, HES4, GATA4, HOXC13, ACVR2B, TGFBR1, OSR1, EPB41L5, PCGF2, HIPK2, CER1, PBX1, KDM6A, SHH, HEY2, TULP3
455	GO_INTRINSIC_COMPONENT_OF_POSTSYNAPTIC_SPECIALIZATION_MEMBRANE	0.00874737	0.0400516	0.634285	1.70689	527	32	OPRD1, CHRNA10, ADCY1, ADRA2C, SLC30A1, EFNB2, SLC16A3, ABHD17B, NRCAM
456	GO_CARDIOCYTE_DIFFERENTIATION	0.00120909	0.00945814	0.521065	1.70673	83	106	VEGFA, KDM6B, TSC1, PROX1, REST, NEB, EFNB2, YY1, SOX6, TBX3, BMP2, TCAP, CXADR, RBPJ, AKAP6, HES1, PAK1, EOMES, MAPK1, NOTCH1, BVES, PPARA, MAML1, BMP4, MYOM1, GATA6, OBSL1, FRS2, FZD7, TBX2, PDCD4, NRG1, RXRA, JAG1, MEF2A, GATA4, IFT20, RGS2, ALPK2, LMNA
457	GO_REGULATION_OF_RECEPTOR_BINDING	0.0115803	0.0487284	0.696709	1.70669	670	20	PCSK9, LEF1, PLCL2, MMP9, B2M
458	GO_REGULATION_OF_RECEPTOR_INTERNALIZATION	0.00766227	0.0367306	0.613808	1.70655	470	38	PCSK9, VEGFA, EFNB2, ANKRD13A, NUMB, SFRP4, ATXN2, MKLN1, SDCBP, TBC1D5, SCYL2, ARC
459	GO_POSITIVE_REGULATION_OF_SPROUTING_ANGIOGENESIS	0.0104594	0.0456315	0.664233	1.70568	618	25	VEGFA, PLK2, PIK3C2A, KLF4, PKM, MAP3K3, HMOX1, ANXA1, FGF2, JAK1, NRP1, PDPK1
460	GO_CELLULAR_RESPONSE_TO_BIOTIC_STIMULUS	0.000311526	0.00364633	0.49261	1.70481	22	165	GSTP1, CEBPB, TIGAR, SERPINE1, CXCL5, DDIT3, SPON2, TMCO1, GFI1, MALT1, TNFAIP3, ABCC2, NFKBIA, EIF2AK3, TSPO, CX3CL1, APAF1, HDAC5, MAPK1, SGMS1, CCDC47, NR1D1, SASH1, ICAM1, IL1RN, ADAM9, NR1H2, CXCL3, CDK19, BCL2L11, LY96, FZD5, BCL10, PLSCR4, TNF, SIRPA, PDCD4, CXCL1, TLR4, CHMP5
461	GO_NEURON_APOPTOTIC_PROCESS	0.000211525	0.00285076	0.483663	1.70414	15	194	PCSK9, BNIP3, EGLN3, TNFRSF21, NUPR1, CEBPB, SIX4, GRN, DDIT3, CTSZ, APP, GDNF, FOXO3, PINK1, STXBP1, TOX3, ITSN1, FBXW7, CX3CL1, APAF1, JUN, BTG2, DNAJC5, SRPK2, HDAC4, ADAM8, BOK, HMOX1, BCL2L11, UBE2V2, GAPDH, TNF, FAM162A, C5AR1, OXR1, PIK3CA, EGLN2, WFS1, BHLHB9, SIX1, NQO1, DLX1, RAPSN, RASA1, NCSTN, HIPK2, TRIM2, MAP3K11, CDC34, APOE, BACE1, PRNP, USP53, MAP3K12, NRP1, NLRP1, PPARGC1A, GRIN1, PDPK1, HIF1A, ERBB3, ADARB1, LRP1, G6PD, PSEN1, ATF4, ILK, ITGA1, RB1, HRAS
462	GO_CELLULAR_RESPONSE_TO_PEPTIDE	1.22877e-05	0.000730178	0.461751	1.70322	0	315	PCSK9, LPIN1, GSTP1, KANK1, KLF11, MDM2, PIK3C2A, APP, TSC1, SMPD3, FOXO3, ADCY1, PRKACB, ERRFI1, SREBF1, POR, TBC1D4, ATP6V1E1, ATP6V0D1, ATP6AP1, MAP1B, STAT3, SOS1, PAK1, ADCY6, NDEL1, HDAC5, PIK3R3, KLF5, ICAM1, KLF4, GKAP1, PDE3B, PKM, CPEB2, PTPN2, BCL2L11, OSBPL8, DENND4C, ATP6V1H, ATP6V0E1, TRIB3, MGARP, APEX1, INSR, BCAR1, SESN3, ATP2B1, SYAP1, PPARG, TLR4, CHMP5, PIK3CA, ATP6V1C1, KLF10, FOXO4, WDTC1, ARID1B, CDC5L, IGF1R, NFE2L2, NR4A1, ATP6V1D, LEPROT, PTK2, HSF1, GAB1, ASS1, PTPN1, ADCY4, SORL1, SRD5A1, ABCC1, RPL23, SOCS1, CRK, STXBP4, TREM2, PRKCZ, GSK3B, BACE1, GNAI2, TRIM72, PRNP, ADRB2, AKT1, NAMPT, PDPK1, VAMP2, USO1, SRC, FOXO1, IGFBP1, PLA2G1B, KLF3, GRB2
463	GO_POSITIVE_REGULATION_OF_MORPHOGENESIS_OF_AN_EPITHELIUM	0.00999145	0.0442532	0.649168	1.70274	595	28	VEGFA, SIX4, GDNF, SOX9, HOXB7, BMP4, LGR4, SIX1, SOX8, LIF, PAX8, ITGAX
464	GO_RECEPTOR_REGULATOR_ACTIVITY	6.30756e-05	0.00122774	0.468466	1.7014	4	264	PCSK9, IL17B, SEMA6A, STC2, TNFSF14, VEGFA, MTRNR2L12, ADM2, NTS, SECTM1, CSF1, CXCL5, GRN, APP, GDNF, PGF, CCL20, PDGFA, ADM, MTRNR2L7, SEMA3G, OSGIN1, BMP2, WNT3, CX3CL1, PYY2, LTB, GPI, RABEP1, IL1RN, BMP4, OSGIN2, MTRNR2L6, FST, CXCL3, INHA, SEMA4B, TNF, INHBA, CRH, MIA, NODAL, SPP1, SEMA3A, CXCL1, SPX, SEMA3F, LYNX1, CXCL16, GUCA2A, PDGFB, CMTM8
465	GO_REGULATION_OF_MONONUCLEAR_CELL_MIGRATION	0.0102094	0.0447978	0.64819	1.70018	608	28	CSF1, SERPINE1, ANO6, PLCB1, MOSPD2, TNF, DUSP1, C5AR1, CMKLR1
466	GO_RNA_POLYMERASE_II_CORE_PROMOTER_SEQUENCE_SPECIFIC_DNA_BINDING	0.0102094	0.0447978	0.648113	1.69998	608	28	KDM3A, CEBPB, REST, GADD45A, PRDM10, POU2F1, POGZ, TBP, FOS, GTF2B, POU2AF1, ZNF335, SOX8, MED1
467	GO_CELLULAR_RESPONSE_TO_TOXIC_SUBSTANCE	0.000224874	0.00297958	0.482603	1.69953	16	193	TP53INP1, GSTP1, ANKZF1, BNIP3, RDH11, SESN2, OPRD1, MDM2, KDM6B, SMPD3, PINK1, SESN1, TNFAIP3, PIM1, CBX8, PRDX5, AKR1B10, PDCD10, CYGB, KLF4, GPX2, FABP1, TXNRD1, GPR37L1, HMOX1, DNM2, RIPK1, ANXA1, KDM3B, CERS1, MAPK7, ITPR2, TNF, ABTB2, APEX1, SIRPA, PPP1R9A, XRN1, NET1, PDGFB, GCH1, NFE2L2, LCN2, NQO1, PSAP, HSF1, B2M, SOD3, APOA4, PCGF2
468	GO_RECEPTOR_INHIBITOR_ACTIVITY	0.0103603	0.0452807	0.647594	1.69862	617	28	PCSK9, MTRNR2L12, MTRNR2L7, IL1RN, MTRNR2L6, FST
469	GO_ERYTHROCYTE_DEVELOPMENT	0.0116801	0.0490606	0.66746	1.69861	686	24	BCL6, ARID4A, FLVCR1, SOX6, SLC11A2, L3MBTL3, DMTN, MED1, JMJD6, TMOD3, PTBP3, G6PD, ZBTB7A
470	GO_POSTSYNAPTIC_DENSITY_MEMBRANE	0.00784041	0.0371317	0.604437	1.69743	484	40	OPRD1, ADCY1, ADRA2C, SLC30A1, EFNB2, SLC16A3, ABHD17B, RGS9, NRCAM, ARC, AKAP9, GRIN2D, EFNB3, NECTIN3, DLG4, GRIN1, DLG2
471	GO_RESPONSE_TO_ISCHEMIA	0.00790507	0.037251	0.604253	1.69692	488	40	TIGAR, CSF1, HK2, REST, PINK1, SQSTM1, CX3CL1, BVES
472	GO_REGULATION_OF_ENDOTHELIAL_CELL_DIFFERENTIATION	0.010783	0.0464082	0.656297	1.69675	638	26	VEGFA, FOXJ2, BTG1, NOTCH1, BMP4, IKBKB, ZEB1, TNF, ATOH8, JAG1
473	GO_NEGATIVE_REGULATION_OF_SUPRAMOLECULAR_FIBER_ORGANIZATION	0.00133863	0.0101191	0.517977	1.69662	92	106	LDLR, KANK1, LIMA1, SWAP70, DYRK1A, MID1IP1, AVIL, MAP1B, WASHC2C, GSN, PPFIA1, EPS8, TAOK1, MID1, TTBK2, CAPG, DMTN, PPP1R9A, WASF2
474	GO_EAR_MORPHOGENESIS	0.00222377	0.0144883	0.534977	1.69656	149	84	INSIG2, SIX4, MAFB, CHRNA10, PROX1, DLX6, OTX1, TCAP, SOX9, HPN, FZD6, MAPK1, ZEB1, NIPBL, TSHZ1, SLC9A3R1, SIX1, DVL2, OSR1, SALL1, ATP8A2, INSIG1, EPHB2, PAX8, CHD7, NKX3-2, COL2A1, DLX5, NTN1, FRZB
475	GO_HEART_MORPHOGENESIS	0.000251329	0.00318003	0.481508	1.69568	18	193	AXIN2, ID2, VEGFA, EFNA1, DSP, NRP2, MDM2, ZMIZ1, PROX1, TBX3, TNNT2, BMP2, TCAP, PIM1, SOX9, RBPJ, EPHB4, SOS1, HES1, RBM15, DHRS3, JUN, EOMES, HEG1, NOTCH1, SMAD7, SETDB2, CRKL, BMP4, XIRP2, CITED2, LEMD2, ROBO1, NDRG4, BMPR2, MYOM1, GATA6, SMAD3, INSR, NODAL, PPP1R13L, TBX2, PDCD4, NIPBL, DNAAF1, NRG1, SMAD6, RXRA, JAG1, PTCH1, SIX1, GATA4, MED1, PTK2, DVL2, TGFBR1, SAV1, ALPK2
476	GO_GLYCEROPHOSPHOLIPID_METABOLIC_PROCESS	6.29485e-05	0.00122774	0.465895	1.69465	4	269	LDLR, LPIN1, PNPLA3, CHKA, SYNJ2, INPP5D, ACSL3, PIK3C2A, PLA2G4C, PLA2G3, PDGFA, PNPLA8, SERINC3, PLEKHA2, DBI, PLA2G2A, ABHD4, CPNE7, IP6K2, SLC44A1, DPM1, TMEM150A, PIK3R3, RAB5A, INPP1, PLCB1, PAFAH1B1, IP6K3, SOCS5, AGPAT2, GDPD3, SERINC1, PIKFYVE, PLEKHA4, PIGZ, PLEKHA3, PI4K2A, LPCAT2, OSBPL8, ETNK1, PIP4K2C, PNPLA6, IPMK, TTC7A, PIK3C3, GDE1, DDHD1, GALR2, PI4KAP1, IMPA1, PIK3CA, FABP5, DPM3, PDGFB, APOA5, PTDSS2, STARD10, PLA2G15, SOCS4, PLA2G4D, APOA4, ACHE, SOCS7, NAPEPLD, CSNK2A2, SOCS1, CEPT1, PIK3CD, LCAT, PIGL, APOA1, PIK3R4, FGF2, DGKH, RAB4A, PIP5KL1, PLEKHA1, SCARB1, PDGFRB, HADHA, LPCAT3, PLB1, PLA2G6, PCYT2, IMPAD1, SLC44A5
477	GO_SODIUM_CHANNEL_REGULATOR_ACTIVITY	0.0108297	0.0465665	0.645855	1.69406	645	28	PCSK9, PRSS8, SGK1, PTPN3, SGK2, FXYD2, FXYD1, RANGRF
478	GO_NEGATIVE_REGULATION_OF_CELL_MATRIX_ADHESION	0.0104702	0.0456315	0.63718	1.69398	627	30	BCL6, SERPINE1, HOXA7, MAP4K4, RCC2, DMTN, JAG1, CASK, RASA1, CLASP2, SRC, LRP1, PIK3R1, NF1, DLC1, ACER2
479	GO_VISUAL_BEHAVIOR	0.00846614	0.0390751	0.6123	1.69381	518	37	HMGCR, SLC1A2, APP, NLGN3, NDRG4
480	GO_ENDOTHELIAL_CELL_APOPTOTIC_PROCESS	0.00865463	0.0397506	0.609188	1.6937	531	38	SERPINE1, RGCC, TNFAIP3, ANGPTL4, ANO6, ICAM1, BMPR2, MAPK7, TNF, AKR1C3, PDCD4, NFE2L2, KRIT1, COL18A1
481	GO_POSITIVE_REGULATION_OF_LOCOMOTION	1.17657e-05	0.000730178	0.449086	1.6935	0	420	SEMA6A, TNFSF14, NEDD9, VEGFA, PLK2, TF, CSF1, NRP2, MDM2, SERPINE1, SWAP70, GRN, PIK3C2A, APP, VPS35, PGF, PROX1, IL1R1, DYSF, CCL20, PDGFA, STX3, SEMA3G, BMP2, ZNF703, SOX9, STAT3, SPAG9, NUMB, PDCD10, PAK1, CX3CL1, ANO6, JUN, PIK3R3, LEF1, MAP4K4, MAPK1, IQGAP1, NOTCH1, RHOD, SASH1, BVES, ICAM1, GPI, SDCBP, HDAC4, CRKL, BMP4, ADAM9, MOSPD2, ADAM8, MAP3K3, HMOX1, TUBB2B, ANXA1, BMPR2, CLDN3, OXSR1, EPCAM, SEMA4B, TNF, SMAD3, DEFB1, INSR, BCAR1, C5AR1, ARHGEF7, DMTN, SEMA3A, AMOTL1, NIPBL, SRGAP2C, SEMA3F, FOXO4, CXCL16, PLPP3, PDGFB, CMKLR1, DDB1, ATOH8, PRKD1, HSPB1, F10, IGF1R, CHMP4C, NFE2L2, RAB11A, ADAM17, WNK1, CCBE1, PTK2, CLDN4, HYAL1, TGFBR1, VPS4B, CD74, MMP9, FAM89B, GAB1, EPB41L5, MAP2K2, RAPGEF2, SHTN1, GPNMB, PC, COL18A1, TSG101, CHMP2B, SUN2, CRK, PIK3CD, CLASP2, TREM2, DOCK7, TNFRSF14, GRB7, FGF2, GNAI2, ITGAX, SCARB1, AKT1, PDGFRB, NRP1, VEGFB, DOCK1, TCAF2, DAPK2, PDPK1, HIF1A, MAPRE1, SRC
482	GO_MICROBODY	0.00120756	0.00945814	0.510151	1.69342	84	117	IDI1, HMGCR, MVK, TMEM135, TKT, ACSL3, ACSL1, LACC1, PNPLA8, PRDX5, FABP1, SYT7, PIK3C3, AMACR, ACSL4, NUDT19, PIPOX, GBF1, PEX13, DHRS4, CROT, ACOT2, MAP2K2
483	GO_CELLULAR_RESPONSE_TO_STEROID_HORMONE_STIMULUS	0.000236261	0.0030448	0.478187	1.69311	17	204	GSTP1, CREBRF, ABHD2, KDM3A, DDIT4, NR2F1, PAQR8, REST, RORA, NPC1, WBP2, ERRFI1, ABCC2, RNF6, PAK1, LEF1, SAFB2, KLF9, FBXO32, NR1D1, UBR5, ATP1A1, ICAM1, PPARA, BMP4, NR1H2, NCOA4, SAFB, STRN3, NR5A2, UFM1, BCL2L11, ANXA1, EP300, THRA, MGARP, CRH, NODAL, ARNTL, ATP2B1, AKR1C3, USP8, PPARG, NCOR2, PIAS2, EGLN2, NRIP1, RXRA, NR4A1, NCOR1, NR2C2, MED1, TFPI, NR5A1, ASS1, SSTR2, CNOT1, NR2F6, HNF4G, PPARD, KMT2D, SRD5A1
484	GO_REGULATION_OF_T_CELL_ACTIVATION	0.000156435	0.00227048	0.47595	1.69297	11	214	BCL6, TNFSF14, TNFRSF21, CEBPB, ZMIZ1, ZBTB1, CD46, MALT1, EFNB2, FGL1, IRF1, CD81, DUSP3, PLA2G2A, SOS1, HES1, PAK1, CYLD, IGFBP2, RC3H2, SMAD7, GSN, HLA-E, SOCS5, SIT1, BMP4, IL6ST, ADAM8, SDC4, PTPN2, ANXA1, BCL10, RC3H1, ZEB1, DUSP10, CYP26B1, RUNX3, SART1, SIRPA, ERBB2, PIK3CA, NFKBIZ, PELI1, YES1, CCDC88B, CD74, AP3B1, CD70, DLG5, AP3D1, GPNMB, EFNB3, TNFRSF13C, SOCS1, IL15, SHH, CD24, TNFRSF14, PRKCZ, TWSG1, PRNP, AKT1, HLA-DPA1, EFNB1, PDPK1, SRC, LAG3, GRB2, TNFSF9
485	GO_RESPONSE_TO_ACID_CHEMICAL	6.29485e-05	0.00122774	0.465431	1.69296	4	269	LDLR, GSTP1, RRAGD, SCD, MICB, INSIG2, SLC1A2, SESN2, VEGFA, CEBPB, MTHFR, FZD4, CPT1A, ACSL1, IGF2R, PINK1, YY1, SESN1, ABCC2, SREBF1, SOX9, SH3BP4, WNT3, IGFBP2, ADCY6, AKR1C1, GSN, ICAM1, KLF4, CD9, AKR1C2, SLC10A3, PRKAA2, ZEB1, TNF, DUSP1, CYP26B1, FZD7, RRAGC, PIK3C3, SESN3, AKR1C3, PPARG, ACACA
486	GO_ORGANIC_ACID_BINDING	0.000702373	0.00644571	0.495505	1.69283	50	148	HMGCS1, PLOD2, EGLN3, SESN2, P4HA1, IGF2R, GLUL, RTN4R, STX3, SESN1, P4HA2, IMPG2, EGLN1, P3H1, AKR1C1, PCCA, SERPINA5, PPARA, PAM, PYGL, FABP1, AFM, AKR1C2, OXER1, CYP26B1, SESN3, DDAH2, OGFOD1, AKR1C3, PPARG, FABP5, GLUD1, EGLN2, RXRA, DBT
487	GO_REGULATION_OF_NEURON_DIFFERENTIATION	1.1484e-05	0.000730178	0.444068	1.69269	0	495	BCL6, SEMA6A, ID2, VEGFA, ID4, VLDLR, EFNA1, KANK1, RAB17, PLK2, FZD4, MDM2, NR2F1, GRN, CTSZ, APP, TSC1, IFRD1, PROX1, REST, ZSWIM4, RTN4R, GFI1, ADRA2C, SEMA3G, EFNB2, TCF12, ZSWIM6, BMP2, SKIL, CERS2, ZNF804A, SOX9, ITSN2, ITSN1, STK11, RNF6, AVIL, MAP1B, SPAG9, ZMYND8, HES1, PAK1, WNT3, CX3CL1, SHANK2, ADCY6, NDEL1, PLXNB2, ZFHX3, PLXNA3, LRIG2, ZSWIM5, IQGAP1, P3H1, NOTCH1, ARHGAP35, GOLGA4, PAFAH1B1, MMD, KLF4, EIF2AK4, CRKL, BMP4, RAP2A, RAPGEF1, GPR37L1, KIDINS220, NLGN3, ROBO1, NDRG4, DNM2, TUBB2B, EP300, NRCAM, BMPR2, UBE2V2, ARC, ZEB1, OBSL1, SEMA4B, ZSWIM8, DPYSL2, SPP1, ARSB, SEMA3A, PPP1R9A, PARP6, SRGAP2C, SEMA3F, TMEM30A, CBFA2T2, SIPA1L1, MOB2, TWF1, STYXL1, PRKD1, FMR1, BHLHB9, HES4, CDKL5, JAG1, LRP8, NFE2L2, KREMEN1, SIX1, SOX8, RAB11A, MED1, DLX1, KLK6, DIXDC1, PTK2, EIF4ENIF1, DVL2, SERPINI1, RGS2, EFNA5, ATP8A2, CSNK1D, SS18L1, GAK, GORASP1, MAP2K2, FGF13, B2M, EPHB2, KDM4C, MAPK6, RAPGEF2, NIN, CDH2, DLG5, SHTN1, EFNB3, PBX1, CRK, SHH, HEY2, SOX2, TBR1, RYK, ITM2C, RTN4RL1, FBXO38, SIN3A, RAB21, APOE, GSK3B, PPP2R5B, SNX3, DLG4, GPC2, TGIF2, AKT1, DLX2, MEIS1, NRP1
488	GO_POSITIVE_REGULATION_OF_CARBOHYDRATE_METABOLIC_PROCESS	0.00487888	0.025981	0.566852	1.69252	313	57	PFKFB4, PFKFB3, TIGAR, APP, PFKFB2, PPARA, PPP4R3B, PTPN2, PPP1R3E, PPP1R3G, PRKAA2, RANBP2, INSR, DUSP12, PDGFB, DDB1
489	GO_NAD_METABOLIC_PROCESS	0.00778505	0.037093	0.599754	1.69205	482	41	ALDOC, TIGAR, HK2, PGK1, TPI1, FOXK2, LDHA, GPI, PKM, QPRT, ENO2, GAPDH, NADSYN1, ENO1
490	GO_LOCOMOTORY_BEHAVIOR	0.00102554	0.00832612	0.504087	1.69144	72	127	ID2, FZD4, OPRD1, APP, TSC1, VPS35, GDNF, NPC1, FOXA2, ALS2, USP2, ZDHHC8, ZFHX3, PAFAH1B1, EPS8, NTAN1, LGI4, PUM1, GIGYF2, CALB1, ARCN1, CRH, OXR1, NRG1, GRIN2D, CTNS, NCOR1, PEX13, PSAP, APBA2, HIPK2, EFNB3, ANKH, CHD7, APOE, DLG4, STRN, MEIS1, GRIN1, NAV2, NOVA1, UCHL1
491	GO_CARDIAC_MUSCLE_TISSUE_DEVELOPMENT	0.000573982	0.0056533	0.491816	1.6911	41	156	ID2, VEGFA, DSP, KDM6B, TSC1, PROX1, NEB, EFNB2, YY1, SOX6, TBX3, TNNT2, BMP2, TCAP, CXADR, PIM1, RBPJ, AKAP6, PAK1, HEG1, MAPK1, NOTCH1, SMAD7, BVES, PPARA, MAML1, BMP4, JARID2, XIRP2, NDRG4, RIPK1, MYOM1, GATA6, OBSL1, FRS2, FZD7, PPP1R13L, TBX2, GJC1, GLI1, NRG1, RXRA, MEF2A, GATA4, MED1, IFT20, TGFBR1, RGS2, SAV1, ALPK2, LMNA, DSG2, ARID2, HEY2, CHD7, FGF2, SGCB, MEIS1, PDGFRB, CTDP1, NEBL, ERBB3, WT1
492	GO_INTRINSIC_COMPONENT_OF_POSTSYNAPTIC_MEMBRANE	0.00533638	0.0278448	0.571055	1.6891	340	54	OPRD1, NRP2, CHRNA10, ADCY1, ADRA2C, SLC30A1, EFNB2, SLC16A3, ABHD17B, SLC6A9, NLGN3, NRCAM, SLC6A11, EPHB2, CDH2, EFNB3, NECTIN3, NRP1, CANX, GRIN1, CNTN1, FLRT3, CHRNE, CSPG5, ABHD17A
493	GO_CELLULAR_RESPONSE_TO_PEPTIDE_HORMONE_STIMULUS	6.31233e-05	0.00122774	0.465185	1.68881	4	263	PCSK9, LPIN1, GSTP1, KANK1, MDM2, PIK3C2A, TSC1, FOXO3, ADCY1, PRKACB, ERRFI1, SREBF1, POR, TBC1D4, ATP6V1E1, ATP6V0D1, ATP6AP1, MAP1B, STAT3, SOS1, PAK1, ADCY6, NDEL1, HDAC5, PIK3R3, GKAP1, PDE3B, PKM, CPEB2, PTPN2, OSBPL8, DENND4C, ATP6V1H, ATP6V0E1, TRIB3, MGARP, APEX1, INSR, BCAR1, SESN3, ATP2B1, SYAP1, PPARG, PIK3CA, ATP6V1C1, FOXO4, WDTC1, ARID1B, CDC5L, IGF1R, NFE2L2, NR4A1, ATP6V1D, LEPROT, PTK2, HSF1, GAB1, ASS1, PTPN1, ADCY4, SORL1, SRD5A1, SOCS1, CRK, STXBP4
494	GO_POSITIVE_REGULATION_OF_CHEMOTAXIS	0.0021925	0.0144039	0.52679	1.68681	148	90	TNFSF14, VEGFA, CSF1, SERPINE1, SWAP70, PGF, DYSF, STX3, ANO6, MOSPD2, TUBB2B, BMPR2, OXSR1, SMAD3, C5AR1, PDGFB, CMKLR1, PRKD1, HSPB1, ADAM17, WNK1, CD74, TREM2, FGF2, PDGFRB, NRP1, VEGFB, DAPK2
495	GO_NEGATIVE_REGULATION_OF_T_CELL_PROLIFERATION	0.00888413	0.0402366	0.603307	1.68649	547	39	TNFRSF21, CEBPB, PLA2G2A, BMP4, SDC4, RC3H1, ERBB2, PELI1, DLG5, GPNMB, SHH, TNFRSF14, TWSG1, PRNP
496	GO_RECEPTOR_RECYCLING	0.0114001	0.0480987	0.638589	1.68645	681	29	PCSK9, OPTN, ALS2, ARFGEF2, BVES, CHMP5, EPS15, LMTK2, ACHE, SORL1, ECE1
497	GO_EPITHELIAL_TUBE_FORMATION	0.00150292	0.0108898	0.512244	1.68633	104	110	MTHFR, SIX4, TSC1, GDNF, PROX1, PRKACB, ADM, HNF1B, TCAP, SOX9, APAF1, PLXNB2, FZD6, ARHGAP35, VASP, BMP4, SDC4, STK3, BCL10, CC2D2A, NODAL, RALA, SETD2, PTCH1, SIX1, SOX8, DVL2, OSR1
498	GO_POSITIVE_REGULATION_OF_ENDOTHELIAL_CELL_PROLIFERATION	0.00405174	0.0225113	0.552124	1.68595	264	66	VEGFA, NRP2, PGF, PROX1, ANG, DYSF, BMP2, STAT3, JUN, BMP4, EGFL7, HMOX1, BMPR2, RICTOR, PDGFB, PRKD1, NR4A1, ADAM17, TGFBR1, FGF2, AKT1, NRP1, VEGFB, PDPK1, HIF1A
499	GO_EAR_DEVELOPMENT	0.000641428	0.00610003	0.4892	1.68329	46	157	INSIG2, SIX4, LGR5, MAFB, TRIP11, CHRNA10, PROX1, MAF, DLX6, OTX1, BMP2, TCAP, SOX9, HPN, RBPJ, HES1, FZD6, MAPK1, NOTCH1, PAFAH1B1, BMP4, SDC4, BCL2L11, LHX3, CALB1, CEBPD, ZEB1, LIN7A, NIPBL, TSHZ1, TPRN, JAG1, SLC9A3R1, ADGRV1, SIX1, PSAP, RDH10, IFT20, DVL2, OSR1, SALL1, ATP8A2, INSIG1, EPHB2, LRP10, PAX8, ECE1, SHH, HEY2, SOX2, FAT4, CHD7
500	GO_ODONTOGENESIS	0.00240303	0.0153177	0.526346	1.68276	162	89	AXIN2, CSF1, SERPINE1, SMPD3, ADM, BMP2, ITGB4, LEF1, PPARA, PAM, BMP4, FST, FAM20C, BCL2L11, CTNNA1, AQP6, SSUH2, INHBA, DLX3, ANKRD11, TUFT1, DLX1, ACVR2B, OSR1, SHH, EDA, AQP3, DLX2, SRC, FOXO1, MMP20, WNT10A, BCL11B, PERP, ZNF22
501	GO_REGULATION_OF_LIPID_LOCALIZATION	0.00167284	0.0117423	0.514175	1.6821	115	105	PCSK9, LIPG, SREBF2, KDM5B, NFKBIA, ABCA7, FBXW7, TSPO, PPARA, NR1H2, PNPLA2, PTPN2, OSBPL8, TNF, CRH, SPP1, PPARG, C3, APOA5, MEST, NCOR1, PTCH1, APOC3, ATP8A2, APOA4, PPARD, SHH, APOA1, GPS2, APOE, SCARB1, AKT1
502	GO_INTRINSIC_COMPONENT_OF_ENDOPLASMIC_RETICULUM_MEMBRANE	0.000942207	0.0078525	0.495035	1.68189	67	141	SCD, DHCR7, ELOVL6, INSIG2, ELOVL5, SREBF2, TMCO1, TAPT1, RNF183, EIF2AK3, SEC62, RRBP1, TAP1, FKBP8, SPPL2A, SGMS1, HLA-E, BFAR, ELOVL4, TAPBP, EMC3, PDIA3, BCAP31, DPM3, RTN1, WFS1, SARAF, CD74, INSIG1, B2M, AUP1, ESYT2, MBOAT4, SPPL3, TECR, ATF6B, RHBDD2, CANX, HLA-DPA1, EMC8, DERL2, ESYT1, EMC1, ERGIC1, ATF6, PKD2, CYP2E1, ELOVL2, ANKLE2, PIGU, EMC10, EDEM1, RNF180
503	GO_MUSCLE_CELL_APOPTOTIC_PROCESS	0.00546823	0.0283158	0.564966	1.68172	350	56	HMGCR, BNIP3, NUPR1, TIGAR, APAF1, DMPK, HMOX1, BAG3, PDCD4, PPARG, NFE2L2, GATA4, HSF1, SIRT4, PAX8, HEY2
504	GO_REGULATION_OF_EXTRINSIC_APOPTOTIC_SIGNALING_PATHWAY	0.00117847	0.00928019	0.499896	1.68035	83	129	GSTP1, ATF3, RB1CC1, TMBIM1, TNFRSF10B, TNFRSF10A, SERPINE1, TCF7L2, GDNF, TNFAIP3, SKIL, RBCK1, CYLD, CX3CL1, ICAM1, BMP4, EYA3, HMOX1, RIPK1, CTNNA1, STK3, BCL10, MAPK7, TNF, INHBA, PDIA3
505	GO_REGULATION_OF_B_CELL_ACTIVATION	0.00262948	0.0164064	0.527009	1.67974	177	87	CDKN1A, BCL6, TNFRSF21, ID2, INPP5D, SUPT6H, TNFAIP3, CD81, CYLD, VAV3, PPP2R3C, INHA, SLC39A10, RC3H1, INHBA, TLR4, PELI1, PARP3
506	GO_MUSCLE_STRUCTURE_DEVELOPMENT	1.15596e-05	0.000730178	0.44192	1.6796	0	474	HMGCR, ATF3, TNFSF14, VEGFA, NUPR1, SIX4, DSP, TCF7L2, KDM6B, DDIT3, TSC1, NKD1, CHD2, CAPN3, UTRN, IFRD1, PROX1, REST, RORA, DYSF, MAFF, ADM, NEB, EFNB2, QKI, TCF12, YY1, SOX6, TBX3, TNNT2, HINFP, SUPT6H, BMP2, TCAP, CXADR, PIM1, SOX9, CD81, RBPJ, AKAP6, SPAG9, HES1, PAK1, USP2, ZFHX3, HDAC5, LEF1, BTG1, EOMES, BTG2, HEG1, MAPK1, GPC1, NOTCH1, DMPK, PLCB1, SMAD7, BVES, KLF5, PPARA, CD9, MAML1, MED28, HDAC4, NPNT, BMP4, JARID2, EHD2, XIRP2, PLEKHM3, LEMD2, FXR1, EGR2, SCX, ARID5B, RIPK1, HIRA, CTNNA1, ANKRD17, MRAS, EP300, MYOM1, ANK2, GATA6, EPAS1, MEF2D, ZEB1, OBSL1, TNF, FRS2, CYP26B1, IGFBP3, FZD7, SMAD3, TBX2, ARNTL, PDCD4, FBXO22, FOS, SETD3, FOXO4, GLI1, KMT5B, PRR14, PDGFB, NRG1, SYNE1, CD164, RBM24, RXRA, JAG1, SIX1, SOX8, MEF2A, GATA4, MED1, IFT20, MYMX, TGFBR1, BORCS8-MEF2B, RGS2, SAV1
507	GO_EARLY_ENDOSOME	6.2138e-05	0.00122774	0.458019	1.67895	4	293	LDLR, PCSK9, LIPG, TF, WASHC2A, APP, VPS35, IGF2R, DYSF, HYAL3, LDLRAD4, RAB5B, ABCA7, SLC11A2, ATP6V0D1, ALS2, NUMB, SNX2, CCDC93, MAPK1, RAB5A, RHOD, WASHC2C, HLA-E, RABEP1, CLCN3, PIKFYVE, EEA1, DNAJC13, RAPGEF1, RCC2, BOK, WASHC3, ANXA1, FZD5, ANK2, TM9SF4, ARC, MIB2, ERBB2, USP8, TLR4, WASF2, AOC3, RAB11FIP5, SNX1, APOA5, UVRAG, TMEM127, ATP9A, EPS15, CNTNAP2, NEURL1B, APOC3, WASHC4, NIPA1, LMTK2, TMEM165, MAP2K2, WDFY2, B2M, NCSTN, APOA4, PTPN1, GPNMB, RAB1A, TGFBRAP1, NAPEPLD, SORL1, TSG101, SIAH2, GGA2, APOA1, VPS41, SNX19, SLC9A6, RAB21, APOE, RAB4A, BACE1, C1orf210, SNX3, ADRB2, NRP1, LLGL1, VAMP8, DERL2, VPS16, LAPTM4B, ZFYVE16, DIAPH2, LRP1, NIPA2, SNX13
508	GO_CELLULAR_RESPONSE_TO_CHEMICAL_STRESS	3.72218e-05	0.00103206	0.457455	1.67891	2	297	TP53INP1, GSTP1, ANKZF1, BNIP3, PDK1, SESN2, CHD6, MDM2, KDM6B, DDIT3, TSC1, CAPN3, SMPD3, REST, FOXO3, PINK1, DYSF, ERRFI1, STAU1, ERO1A, TNFAIP3, EIF2AK3, CBX8, PRDX5, DHRS2, FBXW7, PDCD10, TSPO, JUN, MAPK1, KLF4, GPX2, FABP1, TXNRD1, CPEB2, NFE2L1, GPR37L1, HMOX1, DNM2, NCF2, RIPK1, ANXA1, OXSR1, PRKAA2, MAPK7, EPAS1, CAB39, SLC25A23, TNF, APEX1, SIRPA, ARNTL, AKR1C3, PPARG, FOS, TLR4, OXR1, MMP3, VKORC1L1, MICU1, NET1, PRKD1, HSPB1, RELB, GCH1, NFE2L2, LCN2, GATA4, PTPRK, NQO1, PSAP
509	GO_PROTEIN_KINASE_A_BINDING	0.00856049	0.0394334	0.592687	1.6789	531	42	ACBD3, PRKACB, SOX9, AKAP6, ARFGEF2, AKAP8L, PRRC1, AKAP9, WASF2, CRYBG3, ARFGEF1, AKAP14, C2orf88, GSK3B, WASF1, AKAP1, EZR
510	GO_REGULATION_OF_LONG_TERM_SYNAPTIC_POTENTIATION	0.0111496	0.0474234	0.623555	1.67801	672	32	APP, ADCY1, STAU1, SQSTM1, PAIP2, EIF2AK4, NLGN3, SCGN, CALB1, ARC, PPP1R9A, EPHB2, NCSTN, APOE, GSK3B, PRNP
511	GO_CARDIAC_CHAMBER_DEVELOPMENT	0.00114599	0.00906984	0.497616	1.67768	81	132	ID2, DSP, NRP2, MDM2, TRIP11, PROX1, TBX3, ADAMTS6, TNNT2, RBPJ, SOS1, HES1, RBM15, DHRS3, HEG1, NOTCH1, SMAD7, MAML1, BMP4, XIRP2, CITED2, NDST1, ROBO1, DNM2, BMPR2, ANK2, GATA6, FRS2, PPP1R13L, TBX2, NRG1, SMAD6, RXRA, JAG1, GATA4, MED1, HECTD1, TGFBR1, SALL1, SAV1
512	GO_RESPONSE_TO_BMP	0.00139661	0.0102614	0.502531	1.67762	98	122	SMPD3, FSTL3, TOB1, BMP2, SKIL, SOX9, RBPJ, NEO1, FKBP8, HES1, SFRP4, LEF1, SMAD5, NOTCH1, SMAD7, USP9X, BMP4, FST, AMHR2, LEMD2, SCX, BMPR2, GATA6, NODAL, TRIM33, PDCD4, LEMD3, SMAD6, USP15, GATA4, DLX1, ACVR2B, AMH, ZCCHC18, USP9Y, HIPK2, FOXD1, CER1, SORL1, PPM1A, ACVR2A, TWSG1, HIVEP1, COL2A1, DLX5, ZFYVE16
513	GO_PRODUCTION_OF_MOLECULAR_MEDIATOR_INVOLVED_IN_INFLAMMATORY_RESPONSE	0.00833293	0.0386874	0.587089	1.67731	520	44	IL17B, SERPINE1, GRN, SLC7A2, DUSP10, SIRPA, PDCD4, TLR4
514	GO_REGULATION_OF_CELLULAR_KETONE_METABOLIC_PROCESS	0.000853865	0.0073364	0.490909	1.67713	61	148	STARD4, INSIG2, PDK1, ELOVL5, CPT1A, PROX1, REST, ADM, BMP2, PANK2, SREBF1, MID1IP1, NR1D1, PPARA, FABP1, NR1H2, PRKAB2, AZIN1, NFE2L1, ANXA1, PRKAA2, ADIPOR2, TRIB3, OAZ3, AKR1C3, PPARG, FABP5, NCOR2, WDTC1, APOA5, PDP2, PSMD11, NQO1, APOC3, RDH10, CD74, INSIG1, SIRT4
515	GO_CARDIAC_SEPTUM_DEVELOPMENT	0.00222822	0.0144972	0.521357	1.67712	151	93	ID2, NRP2, MDM2, TRIP11, PROX1, TBX3, ADAMTS6, RBPJ, HES1, RBM15, DHRS3, HEG1, NOTCH1, SMAD7, MAML1, BMP4, XIRP2, CITED2, NDST1, ROBO1, DNM2, BMPR2, ANK2, GATA6, FRS2, TBX2, SMAD6, JAG1, GATA4, HECTD1, TGFBR1, SALL1, SAV1
516	GO_REGULATION_OF_CELL_MATRIX_ADHESION	0.00247208	0.0156942	0.523611	1.67663	167	90	BCL6, VEGFA, CSF1, SERPINE1, TSC1, UTRN, HOXA7, PLEKHA2, DUSP3, CX3CL1, MAP4K4, IQGAP1, RHOD, SDC4, RCC2, SMAD3, DMTN, JAG1, CASK, CAMSAP3, PTK2, RASA1, EFNA5, EPB41L5, CLASP2, EMP2, PTPRJ, PRKCZ, GSK3B
517	GO_POSTSYNAPTIC_SPECIALIZATION_MEMBRANE	0.00637493	0.0319899	0.569957	1.67604	405	52	OPRD1, CHRNA10, ADCY1, ADRA2C, SLC30A1, EFNB2, SLC16A3, ABHD17B, RGS9, NRCAM, ARC, AKAP9, GRIN2D, RAPSN, CDH2, EFNB3, NECTIN3, DLG4, GRIN1, DLG2
518	GO_NEGATIVE_REGULATION_OF_LIPID_METABOLIC_PROCESS	0.00448581	0.0244337	0.547482	1.67556	293	67	INSIG2, PIK3IP1, PROX1, REST, PDGFA, GFI1, BMP2, FBXW7, ATP1A1, PDE3B, TNF, TRIB3, AKR1C3, CYP27B1, WDTC1, PDGFB, PPP2R5A, APOC3, INSIG1, SIRT4, SORL1, APOE, PIBF1, AKT1
519	GO_STEROID_HORMONE_RECEPTOR_ACTIVITY	0.00825325	0.0384394	0.584218	1.67507	516	45	ABHD2, NR2F1, PAQR8, RORA, LEF1, NR1D1, PPARA, NR1H2, NR5A2, THRA, PPARG, RXRA, NR4A1, NR2C2, NR5A1, NR2F6, HNF4G, PPARD
520	GO_CELLULAR_SENESCENCE	0.00542652	0.0282527	0.558106	1.67458	349	59	CDKN1A, BCL6, ID2, PLK2, YPEL3, TBX3, NUAK1, KAT6A, MAP3K3, TBX2, ARNTL
521	GO_REGULATION_OF_MYELOID_LEUKOCYTE_DIFFERENTIATION	0.00314293	0.0187643	0.527779	1.67373	211	84	ID2, CEBPB, SLC9B2, CSF1, INPP5D, MAFB, ACIN1, FSTL3, HOXA7, ATP6AP1, FBXW7, JUN, LEF1, ZBTB46, PTPN2, LRRC17, RIPK1, INHA, TNF, INHBA, TOB2, FOS, TLR4, KLF10
522	GO_POSITIVE_REGULATION_OF_CELL_CELL_ADHESION	0.000523349	0.00532034	0.479861	1.67248	38	176	BCL6, TNFSF14, ZMIZ1, ZBTB1, FSTL3, CD46, MALT1, EFNB2, FOXA2, CD81, HES1, PAK1, CYLD, CX3CL1, IGFBP2, PIEZO1, SMAD7, HLA-E, SOCS5, ICAM1, IL6ST, CITED2, ADAM8, ANXA1, BCL10, DUSP10, TNF, NODAL, RUNX3, SART1, SIRPA, DMTN, PIK3CA, NFKBIZ, YES1, PLPP3, NFAT5, CCDC88B, CD74, AP3B1, CD70, AP3D1, EFNB3, TNFRSF13C, SOCS1, IL15, SHH, SOX2, CD24, TNFRSF14, PRKCZ, AKT1, HLA-DPA1, EFNB1, PDPK1, SRC, GRB2, TNFSF9, PODXL
523	GO_TRANSITION_METAL_ION_TRANSMEMBRANE_TRANSPORTER_ACTIVITY	0.0113769	0.0480869	0.613533	1.67187	690	34	TF, SLC39A7, SLC30A3, SLC30A1, SLC11A2, SLC39A14, ATP13A1, SLC39A10, SLC39A11, SLC31A2
524	GO_REGULATION_OF_LYMPHOCYTE_APOPTOTIC_PROCESS	0.00949357	0.042425	0.592441	1.67141	588	41	BCL6, EFNA1, FNIP1, TSC22D3, HSH2D, BMP4, ADAM8, BCL10, SLC39A10
525	GO_NUCLEOTIDE_PHOSPHORYLATION	0.00165636	0.0116613	0.506208	1.67038	115	112	PFKFB4, PFKFB3, NUPR1, ALDOC, TIGAR, DDIT4, AK4, APP, SLC2A6, HK2, PGK1, PFKFB2, STAT3, TPI1, FOXK2, LDHA, GPI, PPARA, HDAC4, AK9, PKM, ENO2, PRKAA2, GAPDH, RANBP2, INSR, ENO1, NUP205, PGM1
526	GO_CELL_MORPHOGENESIS_INVOLVED_IN_NEURON_DIFFERENTIATION	1.16828e-05	0.000730178	0.441483	1.67032	0	442	SEMA6A, ID2, VEGFA, VLDLR, EFNA1, NRP2, APP, GDNF, IFRD1, ADCY1, ZSWIM4, RTN4R, STXBP1, ULK1, SEMA3G, EFNB2, ZSWIM6, SKIL, NUMBL, STK11, SLC11A2, RNF6, ALS2, MAP1B, NUMB, NEO1, SOS1, HES1, PAK1, WNT3, SHANK2, NDEL1, PLXNB2, PLXNA3, ZSWIM5, MAPK1, GPC1, NOTCH1, ARHGAP35, GOLGA4, PAFAH1B1, VASP, USP9X, ENAH, PALLD, RAP2A, RAP1GAP, KLF7, EGR2, KIDINS220, NLGN3, TOP2B, ROBO1, RANBP9, CYFIP2, DNM2, TUBB2B, CELSR3, LHX3, NRCAM, BMPR2, MAPK7, ARC, OBSL1, PARD3, SEMA4B, FRS2, NTN4, ZSWIM8, DPYSL2, SPP1, EPHA2, PARD6B, ERBB2, SEMA3A, PPP1R9A, PARP6, RHOBTB3, USP33, PIK3CA, SEMA3F, CELSR2, SIPA1L1, KIF5B, S100A6, BHLHB9, B3GNT2, CDKL5, SLC9A3R1, LRP8, PTPRM, PTCH1, RPS6KA5, MEF2A, RAB11A, PTK2, EFNA5, ATP8A2, SS18L1, GAB1, GORASP1, MAP2K2, FGF13, LAMA1, EPHB2, RAPGEF2, NIN, CDH2, SHTN1, FOXD1, EFNB3, APBB2, PIK3CD, SHH, TBR1, RYK, ALCAM, DOCK7, DSCAML1, SIN3A, SLC9A6, GRB7, RAB21, APOE, GSK3B, DLG4, NRP1, GRIN1, FARP1, EFNB1, SHC3, LLGL1, UCHL1, SRC, DLX5, SDC2, RBFOX2, FLRT2, CUX1, GRB2, NTN1, FBXO31, BCL11B, TWF2, CDKL3, ADARB1, LRP1, YTHDF1, TNIK, PSEN1, CHN1, FLRT3, B4GALT6, ILK, ARHGAP4, PAX6, PLXNC1, EZR, OPHN1, RB1, LZTS3, TRAK1, SLIT1, PSPN, SYNGAP1, TRIO, MATN2, CTNND2, ISL1, NTNG2
527	GO_SKELETAL_MUSCLE_ORGAN_DEVELOPMENT	0.00157286	0.0112242	0.502375	1.67004	110	118	HMGCR, ATF3, NUPR1, SIX4, MAFF, EOMES, BTG2, GPC1, NOTCH1, BVES, KLF5, HDAC4, LEMD2, EGR2, SCX, EP300, MYOM1, MEF2D, CYP26B1, ARNTL, FBXO22, FOS, RBM24, SIX1, SOX8, MYMX, ASS1, FOXN2, DMRTA2
528	GO_NEGATIVE_REGULATION_OF_CELL_MOTILITY	0.000420936	0.00448211	0.472167	1.66943	31	201	TP53INP1, GSTP1, ABHD2, KANK1, SERPINE1, FOXO3, LDLRAD4, RGCC, HOXA7, CERS2, DUSP3, FLCN, STAT3, PDCD10, ZMYND8, CX3CL1, CYGB, HDAC5, NOTCH1, PLCB1, SMAD7, KLF4, RAP2A, CITED2, HMOX1, ROBO1, NDRG4, OSBPL8, CTNNA1, DUSP10, DUSP1, IGFBP3, APEX1, NODAL, SEMA3A, PPARG, SRGAP2C, NRG1, RAP2B, JAG1, SLC9A3R1, PTPRM, NFE2L2, PBLD, KRIT1, PTPRK, CDH1, CD74, SRGAP3, DLG5, ARID2, PPARD, ACVR1C, CRK, CLASP2, SHH, PTPRJ, CARD10, FGF2, APOE, PIP5KL1
529	GO_CARGO_RECEPTOR_ACTIVITY	0.00667398	0.0329843	0.56586	1.66913	425	53	LDLR, VLDLR, ABCA7, TMPRSS2, INSR, TMPRSS5, CXCL16, SCARA3, LRP8, LRP10, SORL1, SCARB1, SSC4D, LRP1, ITGB2, APOBR
530	GO_NEGATIVE_REGULATION_OF_CYTOKINE_PRODUCTION	0.000409831	0.00442373	0.473713	1.66908	30	194	GSTP1, BCL6, TNFRSF21, INPP5D, ERRFI1, YY1, RGCC, TNFAIP3, FURIN, TSPO, CYLD, CX3CL1, LEF1, OTUD5, ERBIN, SMAD7, SOCS5, KLF4, HMOX1, MERTK, ANXA1, INHA, GATA6, TNF, INHBA, TUSC2, SIRPA, EPHA2, ATP2B1, PDCD4, TLR4, LGR4, BCL3, CMKLR1, RELB, TBK1, TAX1BP1, RPS6KA5, HSF1, CACTIN, NLRX1, GPNMB, IRF3, TREM2, CD24, APOA1, OTUD7B, PPM1B, PIBF1, TWSG1, IFIH1, PRNP, ASB1
531	GO_DIGESTIVE_SYSTEM_PROCESS	0.0045069	0.0245202	0.540992	1.66838	296	70	LDLR, LIMA1, SLC26A6, SGK1, SOX9, WNK4, NPC1L1, AKR1C1, SOAT2, MUC13, FABP1, NR1H2, EPB41, CRH, TLR4, APOA5, PBLD, COPA
532	GO_NEGATIVE_REGULATION_OF_HEMOPOIESIS	0.00192878	0.0130158	0.509354	1.66837	133	106	BCL6, ID2, INPP5D, MAFB, FSTL3, HOXA7, NFKBIA, IRF1, FBXW7, HES1, RBM15, RC3H2, NOTCH1, SMAD7, ZBTB46, SOCS5, BMP4, PTPN2, LRRC17, ANXA1, INHA, RC3H1, INHBA, TOB2, RUNX3, ERBB2, TLR4, NFE2L2, N4BP2L2, IL17D, GABPA, CD74, KLF13, SOCS1, LEO1, SHH
533	GO_INNER_EAR_MORPHOGENESIS	0.00466449	0.0251795	0.543912	1.66828	305	68	INSIG2, SIX4, MAFB, CHRNA10, PROX1, DLX6, OTX1, TCAP, SOX9, HPN, FZD6, ZEB1, SLC9A3R1, SIX1, DVL2, ATP8A2, INSIG1, EPHB2, PAX8, CHD7, COL2A1, DLX5, NTN1, FRZB
534	GO_STEM_CELL_DIFFERENTIATION	0.000395205	0.00431523	0.472058	1.66763	29	199	SEMA6A, KDM3A, NRP2, GDNF, REST, FBXL17, TAPT1, SEMA3G, TCF12, HNF1B, SOX6, HOXA7, EPOP, SOX9, RBPJ, STAT3, HES1, WNT3, EOMES, MAPK1, NOTCH1, BMP4, JARID2, NUDT21, PUM1, GATA6, EPCAM, SEMA4B, BATF, TBX2, SEMA3A, SETD2, SEMA3F, FOXO4, NRG1, RBM24, JAG1, NFE2L2, PSMD11, N4BP2L2, SOX8, GATA4, RDH10, OSR1, KDM4C, A2M, LIF, OCIAD1, MSI2, SHH, PSMC4, KMT2A
535	GO_NEUROBLAST_PROLIFERATION	0.00943245	0.0422133	0.585996	1.66722	587	43	VEGFA, ID4, NUMBL, NUMB, CX3CL1, PLXNB2, LEF1, NOTCH1, PAFAH1B1, CTNNA1, FRS2, ZNF335, FGF13, TEAD3, DMRTA2, SHH, DOCK7
536	GO_MULTICELLULAR_ORGANISMAL_HOMEOSTASIS	2.41838e-05	0.00101701	0.448244	1.66709	1	347	LPIN1, TP53INP2, SCD, ELOVL6, KDM3A, VEGFA, CEBPB, TF, CSF1, INPP5D, KDM6B, DDIT3, ACSL1, ADCY1, PRKACB, VPS54, TNFAIP3, CXADR, TLE3, SOX9, RBPJ, STK11, SLC11A2, ATP6AP1, FLCN, STAT3, ADCY6, TPP1, NOTCH1, NR1D1, LIPA, MUC13, CTSK, NR1H2, PRKAB2, ADAM8, PRDM16, MEX3C, SCX, GIGYF2, NRDC, THRA, PRKAA2, EPAS1, ADIPOR2, TNF, CYP26B1, PPP1R13L, SPP1, PLCL2, ARNTL, ANKRD11, NANOS1, TLR4, LGR4, ACACA, PIK3CA, FABP5, HOXC10, ZNF516, CMKLR1, TMEM79, HSPB1, LSR, WFS1, TMEM64, IGF1R, ADGRV1, PBLD, LCN2, RAB11A, ADAM17, ACVR2B, CLDN4, POC1B, HSF1, ZG16B, B2M, GATM, ACHE, NAPEPLD, ADCY4, RAB11FIP2, EHMT1, IL15, SERPINA3
537	GO_I_KAPPAB_KINASE_NF_KAPPAB_SIGNALING	0.000206263	0.00279581	0.465321	1.66705	15	229	GSTP1, OPTN, PLK2, SECTM1, TNFRSF10B, TAB3, EDA2R, CAPN3, RORA, PINK1, SNIP1, MALT1, RIOK3, TNIP1, TNFAIP3, NFKBIA, SQSTM1, CXXC5, LURAP1L, TAB2, TNFRSF19, RBCK1, CX3CL1, TRIM38, NR1D1, PIM2, UBC, IL1RN, IKBKB, MAP3K3, ASH1L, HMOX1, TLE1, LY96, RIPK1, ANKRD17, BCL10, PIDD1, TRIM22, TNF, MIB2, S100A4, SIRPA, TLR4, BCL3, TERF2IP, UBE2V1, ZFAND6, PELI1, ERC1, PRKD1, HSPB1, RELB, FAIM, TBK1
538	GO_NEURON_PROJECTION_REGENERATION	0.00882794	0.0401944	0.581383	1.66694	552	45	GRN, RTN4R, ADM, ULK1, CERS2, MAP1B, TSPO, NDEL1, JUN, LRIG2, KLF4, CTNNA1, SPP1, KREMEN1, MAP2K2, APOA1, RTN4RL1, RTN4RL2, LRP1, MATN2, ISL1
539	GO_POSITIVE_REGULATION_OF_NOTCH_SIGNALING_PATHWAY	0.0105377	0.0457282	0.596234	1.66672	649	39	ELF3, ZMIZ1, CREBBP, RBPJ, STAT3, PDCD10, HES1, NOTCH1, MAML1, MAML3, ROBO1, EP300
540	GO_REGULATION_OF_EPITHELIAL_CELL_DIFFERENTIATION	0.00194664	0.0131176	0.506271	1.66666	135	110	VEGFA, CEBPB, SERPINE1, GDNF, MAFF, RFX3, MAFG, ERRFI1, TBX3, SGPP1, HOXA7, SOX9, FOXJ2, HES1, SFRP4, BTG1, NOTCH1, CTSK, BMP4, KIAA1109, KLF7, IKBKB, ZEB1, TNF, NODAL, ARNTL, CYP27B1, ATOH8, CTSL, JAG1, PTCH1, MED1, OSR1, MMP9, LIF, PAX8, HEY2, CD24, FAT4, GSK3B, AQP3
541	GO_NEURON_DEATH	7.50084e-05	0.0013153	0.455993	1.66583	5	282	PCSK9, BNIP3, EGLN3, TNFRSF21, NUPR1, CEBPB, SIX4, TIGAR, CSF1, DDIT4, GRN, DDIT3, CTSZ, APP, TSC1, VPS35, GDNF, REST, FOXO3, PINK1, STXBP1, EFNB2, DHCR24, PPP1R13B, TOX3, ITSN1, DPYSL4, STAT3, FBXW7, CX3CL1, APAF1, JUN, RILPL1, BTG2, DNAJC5, PPARA, SRPK2, HDAC4, ADAM8, BOK, HMOX1, BCL2L11, UBE2V2, GAPDH, TNF, FAM162A, C5AR1, BTBD10, FOS, TLR4, OXR1, PIK3CA
542	GO_INTERACTION_WITH_SYMBIONT	0.00675634	0.0331975	0.560824	1.66486	432	55	REST, IGF2R, TBC1D20, STOM, IFI27, CCNT1, HPN, JUN, LEF1, EIF2AK4, CCNK, EP300, GAPDH, TUSC2, GTF2B, DDB1, FMR1, PC, NAPEPLD, APOE, SNW1, CTDP1
543	GO_POLYUBIQUITIN_MODIFICATION_DEPENDENT_PROTEIN_BINDING	0.00987996	0.0438417	0.587413	1.66396	613	42	OPTN, RNF168, ZBTB1, TNIP1, TNFAIP3, SQSTM1, TAB2, ZRANB1, UBXN1, ZFAND6, EPS15, RNF169, AGAP3, OTUD7B
544	GO_PML_BODY	0.00279186	0.0170958	0.518634	1.66338	189	91	TP53INP1, TP53INP2, ATRX, TCF7L2, TOPORS, SQSTM1, RNF6, SP3, MKNK2, KAT6A, ZMYM2, MORC3, AKAP8L, HIRA, MAPK7, ARNTL, PIAS2, CHFR, SENP2, RNF111, EIF4ENIF1, UBN1, PIAS4, HSF1, ELF4
545	GO_MYELOID_CELL_DIFFERENTIATION	4.92914e-05	0.00109673	0.451546	1.66294	3	309	FASN, BCL6, ARID4A, ID2, VEGFA, CEBPB, TF, SLC9B2, CSF1, INPP5D, MAFB, ACIN1, APP, FOXO3, FSTL3, JUNB, TET2, FLVCR1, CREBBP, SOX6, HOXA7, DNASE2, NFKBIA, CD81, RBPJ, SLC11A2, KMT2B, ATP6AP1, STAT3, DHRS2, FBXW7, SP3, TNRC6B, RBM15, JUN, LEF1, SMAD5, KAT6A, HOXB7, PAFAH1B1, ZBTB46, BMP4, OSTM1, NFE2L1, FAM20C, NCOA6, PTPN2, LRRC17, RIPK1, EP300, INHA, THRA, EPAS1, TNRC6C, TNF, AGO4, INHBA, BATF3, TOB2, BATF, L3MBTL3, DMTN, EPHA2, SLC25A38, EIF2AK1, PPARG, FOS, TLR4, WASF2
546	GO_SIDE_OF_MEMBRANE	3.67238e-05	0.00102501	0.449826	1.66278	2	324	LDLR, PCSK9, MICB, MICA, TF, IL1R1, RTN4R, ERRFI1, ASPSCR1, SNX9, PTPN3, FRK, LAMP1, BDH1, MR1, LY6G5B, CYLD, ABCB1, BTN2A1, TMEM123, HEG1, SPPL2A, OSBPL2, RAB5A, IQGAP1, SERPINA5, GNAI1, HLA-E, ICAM1, CD9, ADAM9, IL6ST, CLCN3, PLEKHA4, EPB41, IKBKB, ANK1, TAPBP, IL11RA, DTNA, ANXA1, NRCAM, SLC7A5, TNF, INSR, ATP2B1, SYAP1, TLR4, BCAP31, CDIP1, SERPINE2, YES1, IL13RA1, S100A6, F10, CDH1, GM2A, CTSA, RGS2, CD74, EFNA5, GNA13, MAP2K2, PALM, ESYT2, PTPN1, RPS28, TNFRSF13C, ECE1, CD24, C2CD2L, ALCAM, CD226, RTN4RL1, TNFRSF14, SPPL3, GNG10, RAB21, GNAI2, DLG4, PRNP, LY6G6C, LEPR, CANX, HLA-DPA1, SSC4D, FARP1, SRC, TNK2, RTN4RL2, LAG3, RTBDN, ESYT1, G6PD, PRLR, GNAS, ITGB2
547	GO_RESPONSE_TO_PEPTIDE	2.35313e-05	0.00101701	0.440937	1.66277	1	420	PCSK9, LPIN1, GSTP1, INSIG2, STC2, SESN2, KANK1, KLF11, MDM2, PIK3C2A, APP, TSC1, SMPD3, FOXO3, ADCY1, PRKACB, HHEX, ADM, ERRFI1, TNFAIP3, ABCC2, NFKBIA, SREBF1, POR, TBC1D4, ATP6V1E1, ATP6V0D1, ATP6AP1, MAP1B, STAT3, SOS1, PAK1, ADCY6, NDEL1, HDAC5, PIK3R3, BTG1, BTG2, JUND, IQGAP1, ERBIN, NOTCH1, GNAI1, KLF5, ICAM1, KLF4, PPARA, GKAP1, PDE3B, PKM, CPEB2, EGR2, PTPN2, BCL2L11, OSBPL8, ANXA1, DENND4C, ATP6V1H, GGH, ATP6V0E1, TRIB3, MGARP, APEX1, INSR, BCAR1, SESN3, ATP2B1, SYAP1, PPARG, TLR4, CHMP5, PIK3CA, ATP6V1C1, MMP3, KLF10, FOXO4, WDTC1, ARID1B, CDC5L, IGF1R, JAG1, NFE2L2, NR4A1, ATP6V1D, LEPROT, NR5A1, PTK2, HSF1, MMP9, GAB1, ASS1, KBTBD2, PTPN1, ADCY4, SORL1, SRD5A1, ABCC1, RPL23, SOCS1, ACVR1C, CRK, STXBP4
548	GO_EMBRYONIC_MORPHOGENESIS	2.33566e-05	0.00101701	0.439256	1.66241	1	445	INSIG2, ID2, MTHFR, SIX4, EFNA1, SYF2, MAFB, KDM6B, TSC1, CHRNA10, GDNF, PROX1, PRKACB, POFUT2, ADM, DLX6, OTX1, FLVCR1, CREBBP, HNF1B, TBX3, HOXA7, DNAJB6, TCAP, ITGB4, FOXA2, SOX9, HPN, ETS2, SP3, SOS1, HES1, WNT3, APAF1, PLXNB2, LEF1, MMP15, EOMES, LAMA3, FZD6, MAPK1, NOTCH1, HOXB7, ARHGAP35, VASP, KLF4, TCF7, SETDB2, IL1RN, BMP4, HOXA4, TXNRD1, SDC4, NDST1, SCX, NDRG4, BCL2L11, HIRA, STK3, FZD5, BMPR2, BCL10, WDR60, GATA6, MAPK7, ZEB1, FRS2, CYP26B1, INHBA, FZD7, SMAD3, CC2D2A, NODAL, FBXW4, EPHA2, TBX2, LRP5, RALA, C2orf49, SETD2, NIPBL, TSHZ1, HOXC10, MBP, GLI1, DNAAF1, MDFI, TMEM231, ATOH8, SLC9A3R1, PTCH1, SIX1, SOX8, INTU, GATA4, MED1, WNK1, RDH10, ACVR2B, DVL2, HYAL1, TGFBR1, OSR1, SALL1, ATP8A2, MMP9, INSIG1, EPB41L5, EPHB2, PCGF2, HIPK2, CER1, PBX1, PAX8, ECE1, KDM6A, LEO1, CLASP2, SHH, FRAS1, SOX2, TULP3, TBR1, APOA1, DSCAML1, CHD7, FGF2, ACVR2A, TWSG1, NKX3-2, TGIF2, DLX2, HOXA5, SOX7, COL2A1, HIF1A, DLX5, IMPAD1, ZNF281, COL6A1, EXOC4, GRB2, NTN1, KDF1, FRZB, IRX3, GNAS, PSEN1, FLRT3, ITGB2, PAX6, MYADM, TBX19, POU5F1, SOBP
549	GO_LEUKOCYTE_MIGRATION	0.000100379	0.0016271	0.456089	1.66239	7	275	TNFSF14, TNFRSF10D, VEGFA, TNFRSF10B, CSF1, INPP5D, TNFRSF10A, SERPINE1, SWAP70, CXCL5, APP, SELPLG, PGF, SMPD3, IL1R1, DYSF, CCL20, VPREB3, ATP1B1, HOXA7, CXADR, SLC16A3, CD81, SOS1, CX3CL1, VAV3, ANO6, GPC1, MPP1, PLCB1, EPS8, ICAM1, CD9, IL1RN, CRKL, MOSPD2, ADAM8, SDC4, CXCL3, HMOX1, MERTK, ANXA1, OXSR1, SLC7A5, EPCAM, TNF, DUSP1, C5AR1, SIRPA, CXCL1, PIK3CA, SLC7A10, CXCL16, YES1, PDGFB, MSN, CMKLR1
550	GO_POSITIVE_REGULATION_OF_APOPTOTIC_SIGNALING_PATHWAY	0.000944339	0.0078525	0.48363	1.66152	68	155	ATF3, BBC3, BNIP3, NUPR1, DDIT3, BMF, PINK1, BIK, RNF183, SERINC3, SKIL, PPP1R13B, FLCN, FBXW7, RBCK1, CYLD, APAF1, GSN, BOK, PTPN2, BCL2L11, RIPK1, CTNNA1, STK3, PLAGL2, BCL10, INHBA, SMAD3, FAM162A, PDIA3
551	GO_ENDOMEMBRANE_SYSTEM_ORGANIZATION	2.41423e-05	0.00101701	0.445963	1.66136	1	355	LPIN1, NDRG1, TMCC1, SPAG4, OPTN, VPS37D, GCC2, GOLGB1, TRIP11, PLA2G3, DYSF, BLOC1S3, TBC1D20, SNX9, GOLGA8A, RAB5B, EIF2AK3, SQSTM1, ABCA7, ALS2, PDCD10, ARFGEF2, NDEL1, ANO6, MAPK1, OSBPL2, RAB2A, DMPK, CCDC47, PAFAH1B1, GSN, VCPIP1, BLOC1S2, REEP2, CLCN3, EHD2, GOLGA8B, DNAJC13, SEC31A, PI4K2A, LEMD2, ARHGAP21, AKAP8L, STX5, ACRBP, DNM2, ANK2, SYT7, BLZF1, OBSL1, PLSCR4, PIK3C3, RAB7A, ARHGEF7, RAB3GAP1, USP8, AKAP9, CHMP5, SERPINE2, PRKD1, VTI1A, TMEM127, SEC16A, SYNE1, CHMP4C, RAB11A, GBF1, TRAPPC8, WASHC4, PSAP, CAMSAP3, A4GALT, VPS4B, CSNK1D, ANO9, GAK, GORASP1, MAP2K2, LMNA, SHTN1, ARFGEF1, AP3D1, TMEM38A, RAB1A, PDCD6IP, TSG101, CHMP2B, SUN2, REEP3, CLASP2, NECTIN2, VPS37A, FAT4, LMAN2L, SNX19, PDE4DIP, BAIAP3, CHMP1B, FHDC1, XKR9, SNX3, TRIM72, WHAMM, AKT1, MYH9
552	GO_EPIDERMIS_DEVELOPMENT	0.000242468	0.00309951	0.460553	1.66117	18	245	NSDHL, ELF3, DSP, PRSS8, LGR5, EDA2R, APCDD1, MAFF, PDGFA, DSC3, MAFG, ERRFI1, POU3F1, SGPP1, HOXA7, IFT74, SOX9, FURIN, RBPJ, TNFRSF19, SOS1, HES1, SFRP4, LAMA3, FZD6, NOTCH1, PAFAH1B1, AGPAT2, EXPH5, KLF4, PPARA, CTSK, PALLD, BMP4, ADAM9, KLF7, LCE1B, FST, LCE1E, ASAH1, ANXA1, TNF, CYP26B1, INHBA, INSR, EPHA2, AKR1C3, LGR4, CYP27B1, FABP5, GLI1, TMEM79, CTSL, JAG1, SLC9A3R1, PTCH1, INTU, MED1, HOXC13, PSAP
553	GO_NEGATIVE_REGULATION_OF_LOCOMOTION	0.000205215	0.00279024	0.46176	1.66113	15	239	TP53INP1, GSTP1, SEMA6A, ABHD2, KANK1, SERPINE1, FOXO3, LDLRAD4, SEMA3G, RGCC, HOXA7, CERS2, DUSP3, FLCN, STAT3, PDCD10, ZMYND8, WNT3, CX3CL1, CYGB, PLXNA3, HDAC5, NOTCH1, PLCB1, SMAD7, KLF4, RAP2A, CITED2, PTPN2, HMOX1, ROBO1, NDRG4, OSBPL8, CTNNA1, DUSP10, SEMA4B, DUSP1, IGFBP3, TRIM11, APEX1, NODAL, SEMA3A, PPARG, SRGAP2C, SEMA3F, NRG1, RAP2B, JAG1, SLC9A3R1, PTPRM, NFE2L2, PBLD, KRIT1, PTPRK, CDH1, CD74, SRGAP3, DLG5, ARID2, PPARD, ACVR1C, CRK, CLASP2, SHH, RYK, PTPRJ, CARD10, FGF2, APOE, PIP5KL1
554	GO_REGULATION_OF_LEUKOCYTE_CHEMOTAXIS	0.00465831	0.0251795	0.534761	1.66032	308	73	TNFSF14, VEGFA, CSF1, SERPINE1, SWAP70, PGF, DYSF, ANO6, MPP1, MOSPD2, OXSR1, DUSP1, C5AR1, CMKLR1, ADAM17, WNK1, CD74
555	GO_NEGATIVE_REGULATION_OF_COLD_INDUCED_THERMOGENESIS	0.0104768	0.0456315	0.588369	1.65993	649	41	DDIT3, TLE3, RBPJ, STK11, FLCN, NOTCH1, NR1D1, NR1H2, NRDC, PLCL2, ARNTL, TLR4, LGR4, HOXC10, ADAM17, ACVR2B, IL15, DOCK7, NOVA1, ATF4, RB1, IP6K1, IL18R1, ADIPOQ
556	GO_ENDOCYTIC_VESICLE	0.000283864	0.00343329	0.463084	1.65827	21	228	LDLR, RAB17, FZD4, TF, MDM2, RAB11FIP1, CDC42EP4, IGF2R, DYSF, STXBP1, GPR161, GOLIM4, RAB5B, MYO6, LAMP1, ITSN1, TAP1, ATP6V0D1, ATG12, WNT3, RAB5A, ATG14, CLTA, GSN, HLA-E, CD9, RABEP1, UBC, CLCN3, HSP90B1, ADAM8, RAPGEF1, TAPBP, NLGN3, LAMP2, DNM2, NCF2, TBC1D5, FZD5, GIPC1, SYT7, ATP6V0E1, PIK3C3, RAB7A, PDIA3
557	GO_NEGATIVE_REGULATION_OF_PROTEIN_CONTAINING_COMPLEX_DISASSEMBLY	0.00648082	0.0323933	0.552194	1.65685	417	59	LIMA1, SWAP70, MID1IP1, AVIL, MAP1B, WASHC2C, GSN, EPS8, TAOK1, MID1, TTBK2, TNF, CAPG, DMTN, TWF1, CAMSAP3, VILL, FGF13, CLASP2
558	GO_CORE_PROMOTER_BINDING	0.00895191	0.0403699	0.571141	1.65671	564	48	KDM3A, CEBPB, REST, BAZ2A, UBTF, GADD45A, PRDM10, POU2F1, POGZ, TBP, FOS, GTF2B, KLF10, POU2AF1, ZNF335, SOX8, MED1, PRDM11
559	GO_VACUOLE_ORGANIZATION	0.00120257	0.00943848	0.486438	1.65659	86	144	TP53INP1, TP53INP2, NUPR1, RB1CC1, GABARAPL1, GRN, VPS35, MAP1LC3B, PINK1, MFSD8, ULK1, ATG12, TPP1, HPS1, RAB5A, ATG14, SMCR8, PIKFYVE, WIPI2, BAG3, PIP4K2C, SYT7, WIPI1, PIK3C3, RAB7A, ATG2B, RAB3GAP1, ARSB, CHMP5, ATG13, TBC1D14, TRAPPC8, TBC1D12, IFT20, VPS4B, NAGPA, TMEM165
560	GO_INTRINSIC_APOPTOTIC_SIGNALING_PATHWAY	0.000139475	0.0020624	0.457489	1.65616	10	255	CDKN1A, BBC3, BNIP3, PDK1, NUPR1, CEBPB, RRM2B, PTTG1IP, TNFRSF10B, DDIT4, MDM2, EDA2R, DDIT3, BMF, PINK1, JMY, AEN, RNF183, ERO1A, SGPP1, SERINC3, TOPORS, SKIL, PPP1R13B, EIF2AK3, PHLDA3, STK11, FLCN, FBXW7, PDCD10, CYLD, APAF1, SGMS1, PPP1R15A, UBE2K, GRINA, RPS27L, BOK, PTPN2, HMOX1, BCL2L11, EP300, PLAGL2, MAPK7, TNF, TRIB3, EPHA2, ENO1, BCAP31, BCL3, CDIP1, TMEM117, STYXL1, HSPB1, WFS1, SLC9A3R1, NFE2L2, FNIP2
561	GO_NEGATIVE_REGULATION_OF_GROWTH	0.000569114	0.00562791	0.470236	1.65525	42	192	CDKN1A, BCL6, SEMA6A, STC2, SESN2, NKD1, IFRD1, SMARCA2, RTN4R, SEMA3G, YY1, OSGIN1, STK11, RNF6, SH3BP4, TSPYL2, FLCN, IP6K2, PAK1, WNT3, PLXNA3, BTG1, NOTCH1, PPARA, WWC2, ING1, BMP4, OSGIN2, JARID2, RIPK1, STK3, BMPR2, ADIPOR2, DUSP10, SEMA4B, INHBA, SMAD3, SPP1, SEMA3A, PPARG, CYP27B1, ENO1, SEMA3F, SERPINE2, PTCH1, CDKN2AIP, PTK2, PRDM11, HYAL1, RGS2, SAV1, WWC3, FGF13, ING4, APBB2, PPARD, MT1M, CDKN2D, RYK, PTPRJ, ADRB2, MEIS1, NRP1, CTDP1
562	GO_GLYCEROLIPID_BIOSYNTHETIC_PROCESS	0.000483945	0.00501707	0.466252	1.65484	36	209	LDLR, LPIN1, PNPLA3, CHKA, SYNJ2, INPP5D, ACSL3, PIK3C2A, ANG, ACSL1, PDGFA, SREBF1, PLEKHA2, PLA2G2A, CPNE7, FBXW7, SLC44A1, DPM1, PIK3R3, RAB5A, AGPAT2, NR1H2, PIKFYVE, PLEKHA4, PIGZ, PLEKHA3, PI4K2A, LPCAT2, ETNK1, PIP4K2C, PIK3C3, DDHD1, ACSL4, IMPA1, PIK3CA, FABP5, DPM3, C3
563	GO_REGULATION_OF_EPITHELIAL_CELL_APOPTOTIC_PROCESS	0.00665137	0.0329218	0.551421	1.65453	428	59	NUPR1, SERPINE1, TCF7L2, RGCC, TNFAIP3, SFRP4, ANGPTL4, ANO6, GSN, ICAM1, BOK, HMOX1, MAPK7, TNF, AKR1C3, PDCD4, WFS1, NFE2L2, KRIT1, PIAS4
564	GO_REGULATION_OF_FATTY_ACID_BIOSYNTHETIC_PROCESS	0.0115585	0.04868	0.588988	1.65405	714	40	INSIG2, ELOVL5, MID1IP1, NR1H2, PRKAB2, ANXA1, PRKAA2, ADIPOR2, TRIB3, FABP5, WDTC1, APOA5, APOC3, CD74, INSIG1, APOA4, APOA1, PIBF1
565	GO_REGULATION_OF_DNA_BINDING_TRANSCRIPTION_FACTOR_ACTIVITY	3.61642e-05	0.00101701	0.443476	1.65317	2	358	ID2, VEGFA, NUPR1, ZIC2, FZD4, OPRD1, TAB3, TCF7L2, BHLHE40, EDA2R, DDIT3, APP, CAPN3, PROX1, RIPK4, ADCY1, PINK1, GFI1, MALT1, JMY, SGK1, RGCC, TNFAIP3, NFKBIA, TRIM52, PIM1, FOXA2, TAF3, STAT3, TAB2, EGLN1, ZNF431, RBCK1, CYLD, CX3CL1, SFRP4, HDAC5, JUN, TRIM38, EOMES, FZD6, MAPK1, ERBIN, KDM5A, SMAD7, ICAM1, KLF4, EIF2AK4, UBC, HDAC4, ADAM8, CRTC2, IKBKB, HMOX1, ARID5B, RIPK1, STK3, EP300, BCL10, PIDD1, TRIM22, TNF, SMAD3, NODAL, LPAR5, RHEBL1, PPARG, FOS, TLR4, MED13, TERF2IP, UBE2V1, PELI1, ERC1, MDFI, PLPP3, CMKLR1, PRKD1, WFS1, TAX1BP1, LRP8, PTCH1, RPS6KA5, G3BP2, TRIM31, DVL2, AMH, SAV1, PIAS4
566	GO_REGULATION_OF_SIGNALING_RECEPTOR_ACTIVITY	0.00259579	0.0162608	0.505277	1.65299	179	105	PCSK9, MTRNR2L12, KLHL24, SERPINE1, APP, PINK1, ADRA2C, ERRFI1, MTRNR2L7, FBXW7, SHANK2, SOCS5, RGS9, MTRNR2L6, NLGN3, ARC, CRH, AKAP9, LYNX1, RASGRF1, ADAM17, SOCS4, MED1, MTRNR2L11, EPHB2, TSG101, PPP2R5B, DLG4, ADRB2, NRP1, PPARGC1A, GRIN1, DLG2, SRC
567	GO_REGULATION_OF_RESPONSE_TO_WOUNDING	0.00154905	0.0111201	0.489315	1.65238	110	134	HMGCR, CDKN1A, KANK1, SERPINE1, GRN, CAPN3, PDGFA, RTN4R, TNFAIP3, CERS2, FOXA2, NDEL1, ANO6, TSPAN8, LRIG2, KLF4, CD9, ANXA1, CLDN3, DUSP10, SMAD3, SPP1, DMTN, TLR4, F11, SERPINE2, PLPP3, PDGFB, NFE2L2, CASK, KREMEN1, TFPI, CLDN4, MAP2K2, ARFGEF1, PPARD, CRK, CLASP2, RTN4RL1, FGF2, APOE
568	GO_EPITHELIAL_TUBE_MORPHOGENESIS	0.000151937	0.002212	0.455931	1.65214	11	258	VEGFA, MTHFR, SIX4, CSF1, LGR5, CTSZ, TSC1, GDNF, PGF, PROX1, PRKACB, ADM, KDM5B, EFNB2, HNF1B, TBX3, BMP2, TCAP, SOX9, WNK4, RASIP1, RBPJ, HES1, PAK1, RBM15, APAF1, PLXNB2, LEF1, EOMES, FZD6, NOTCH1, HOXB7, ARHGAP35, VASP, SETDB2, NPNT, BMP4, SDC4, NDRG4, STK3, BCL10, TNF, SMAD3, CC2D2A, NODAL, EPHA2, TBX2, LRP5, RALA, SETD2, LGR4, DNAAF1, PTCH1, SIX1, SOX8, GATA4, MED1, RDH10, DVL2, OSR1, SALL1, GNA13, LAMA1, DLG5, FOXD1, PBX1, PAX8, GZF1, KDM6A, SHH, TULP3, TBR1, FAT4, FGF2, ITGAX, HOXA5, NRP1, LZTS2, HIF1A, SRC, WT1
569	GO_ENDOTHELIAL_CELL_MIGRATION	0.000840792	0.00725049	0.478018	1.65212	61	163	VEGFA, EFNA1, PLK2, NRP2, GRN, PIK3C2A, PROX1, GLUL, EFNB2, RGCC, EPHB4, FBXW7, PDCD10, HDAC5, PIK3R3, NOTCH1, SASH1, KLF4, GPI, BMP4, MAP3K3, HMOX1, ROBO1, ANXA1, BMPR2, GIPC1, BCAR1, LGALS8, EPHA2, PPARG, AMOTL1, PIK3CA, PLPP3, PDGFB, ATOH8, PRKD1, HSPB1, PTPRM, NFE2L2, NR4A1, KRIT1, ADAM17, CCBE1, PTK2, TGFBR1, S100P, EMP2, APOA1, CARD10, FGF2, APOE, SCARB1, AKT1, MYH9, NRP1, PDPK1, HIF1A
570	GO_RESPONSE_TO_PEPTIDE_HORMONE	3.62218e-05	0.00101701	0.443452	1.65164	2	354	PCSK9, LPIN1, GSTP1, INSIG2, STC2, SESN2, KANK1, MDM2, PIK3C2A, TSC1, FOXO3, ADCY1, PRKACB, HHEX, ADM, ERRFI1, ABCC2, SREBF1, POR, TBC1D4, ATP6V1E1, ATP6V0D1, ATP6AP1, MAP1B, STAT3, SOS1, PAK1, ADCY6, NDEL1, HDAC5, PIK3R3, BTG1, BTG2, JUND, IQGAP1, GNAI1, ICAM1, PPARA, GKAP1, PDE3B, PKM, CPEB2, EGR2, PTPN2, OSBPL8, ANXA1, DENND4C, ATP6V1H, GGH, ATP6V0E1, TRIB3, MGARP, APEX1, INSR, BCAR1, SESN3, ATP2B1, SYAP1, PPARG, PIK3CA, ATP6V1C1, FOXO4, WDTC1, ARID1B, CDC5L, IGF1R, NFE2L2, NR4A1, ATP6V1D, LEPROT, NR5A1, PTK2, HSF1, GAB1, ASS1, KBTBD2, PTPN1, ADCY4, SORL1, SRD5A1, SOCS1, ACVR1C, CRK, STXBP4
571	GO_CELL_CHEMOTAXIS	0.000752627	0.00673092	0.474301	1.65095	55	174	GSTP1, TNFSF14, VEGFA, CSF1, SERPINE1, SWAP70, CXCL5, PGF, DYSF, CCL20, CXADR, CX3CL1, VAV3, ANO6, LEF1, MPP1, NOTCH1, IL1RN, CRKL, MOSPD2, ADAM8, CXCL3, ANXA1, OXSR1, DUSP1, BCAR1, C5AR1, EPHA2, CXCL1, CXCL16, PDGFB, CMKLR1, PRKD1, HSPB1, NR4A1, ADAM17, GBF1, WNK1
572	GO_CELLULAR_RESPONSE_TO_ANTIBIOTIC	0.00209032	0.013907	0.497893	1.65083	146	116	TP53INP1, ANKZF1, BNIP3, MDM2, KDM6B, SMPD3, ADCY1, PINK1, TNFAIP3, CBX8, PDCD10, ADCY6, GNAI1, KLF4, FABP1, GPR37L1, RIPK1, ANXA1, MAPK7, ITPR2, APEX1, SIRPA, XRN1, NET1, PDGFB, NFE2L2, LCN2, NQO1, PSAP, EFNA5, HSF1
573	GO_REGULATION_OF_NUCLEOTIDE_METABOLIC_PROCESS	0.00368563	0.0208956	0.516219	1.65039	249	89	PFKFB4, PDK1, PFKFB3, NUPR1, TIGAR, DDIT4, AK4, APP, SLC2A6, PINK1, PFKFB2, FLCN, STAT3, PPARA, HDAC4, PRKAA2, RANBP2, INSR, ENO1, NUP205, GUCA2A
574	GO_REGULATION_OF_VASCULATURE_DEVELOPMENT	0.000296503	0.00354077	0.460539	1.64992	22	229	SEMA6A, VEGFA, ADM2, EFNA1, PLK2, SERPINE1, GRN, PIK3C2A, PGF, HK2, HHEX, GLUL, ADM, EFNB2, RGCC, TNFAIP3, PGK1, STAT3, FBXW7, PDCD10, EGLN1, FOXJ2, CX3CL1, ANGPTL4, HDAC5, BTG1, NOTCH1, SASH1, KLF4, BMP4, PDE3B, PKM, MAP3K3, HMOX1, ANXA1, GATA6, MAPK7, C5AR1, NODAL, EPHA2, ERBB2, PDCD4, PPARG, C3, FOXO4, PDGFB, PRKD1, HSPB1, ITGB8, PTPRM, NFE2L2, KRIT1, GATA4, CCBE1, HYAL1, GAB1, RAPGEF2, HIPK2, GPNMB, HEY2, EMP2, NFATC3, CARD10, FGF2, HTATIP2, ITGAX, JAK1, HOXA5, NRP1, VEGFB, PDPK1, HIF1A, WT1
575	GO_PROTEIN_HETERODIMERIZATION_ACTIVITY	7.34871e-05	0.00130315	0.446149	1.64856	5	322	RRAGD, ATF3, BNIP3L, TMCC1, BNIP3, VEGFA, CEBPB, FZD4, MAFB, BHLHE40, DDIT3, ZBTB1, CABYR, PGF, PDGFA, MAFG, TAF4, ADRA2C, TCF12, HNF1B, SOX6, BMP2, TAF3, SOS1, NPAS1, JUN, GADD45A, SNX2, SOS2, SDCBP, CLCN3, MID1, IKBKB, BOK, FXR1, TOP2B, SCX, TUBB2B, BCL2L11, INHA, CEBPD, EPAS1, MEF2D, ADIPOR2, KSR1, ABTB2, INHBA, RRAGC, ERBB2, ARNTL, PPARG, FOS, TLR4, SRGAP2C, NFYB, TXLNG, MICU1, NRN1L, AOC3, PDGFB, SNX1, FMR1, MPP7, RXRA, NR4A1, MEF2A, NR2C2
576	GO_SENSORY_ORGAN_MORPHOGENESIS	0.000735894	0.00662445	0.47167	1.64836	54	180	INSIG2, VEGFA, SIX4, MAFB, CHRNA10, NKD1, PROX1, DLX6, OTX1, TBC1D20, YY1, TOPORS, TCAP, SOX9, HPN, STAT3, SP3, TDRD7, FZD6, MAPK1, BMP4, CALB1, FZD5, ZEB1, FRS2, CYP26B1, ROM1, EPHA2, TBX2, LRP5, NIPBL, TSHZ1, FAT1, JAG1, SLC9A3R1, PTPRM, SIX1, SOX8, HOXC13, DVL2, OSR1, SALL1, ATP8A2, INSIG1, EPHB2, HIPK2, PAX8, NECTIN3, CHD7, CCDC66, NKX3-2, MEIS1, COL2A1, HIF1A, DLX5
577	GO_REGULATION_OF_RECEPTOR_MEDIATED_ENDOCYTOSIS	0.00496803	0.0264178	0.527659	1.64822	330	76	PCSK9, VEGFA, TF, SERPINE1, EFNB2, ANKRD13A, NUMB, SFRP4, ATXN2, MKLN1, SDCBP, UNC119, DNM2, TBC1D5, SCYL2, ARC, C3, APOA5, FMR1
578	GO_OUTER_MEMBRANE	0.000833838	0.00724087	0.473516	1.64732	61	173	LPIN1, BNIP3L, ANKZF1, DHCR7, BNIP3, TIGAR, ACSL3, CPT1A, BMF, HK2, ACSL1, FOXO3, PINK1, CYB5B, ULK1, IFI27, SLC11A2, ARMCX3, SLC44A1, TSPO, CLMN, RNF185, DMPK, PPP1R15A, UBC, SPATA18, BOK, BCL2L11, SYNE4, MGARP, VPS13C, ACSL4, CYP27B1
579	GO_POSITIVE_REGULATION_OF_LEUKOCYTE_CELL_CELL_ADHESION	0.00124193	0.00960356	0.482784	1.64664	89	146	BCL6, TNFSF14, ZMIZ1, ZBTB1, CD46, MALT1, EFNB2, CD81, HES1, PAK1, CYLD, IGFBP2, HLA-E, SOCS5, ICAM1, IL6ST, ADAM8, ANXA1, BCL10, DUSP10, TNF, RUNX3, SART1, SIRPA, PIK3CA, NFKBIZ, YES1, NFAT5, CCDC88B, CD74, AP3B1, CD70, AP3D1, EFNB3, TNFRSF13C, SOCS1, IL15, SHH, CD24, TNFRSF14, PRKCZ, AKT1, HLA-DPA1, EFNB1, PDPK1, SRC, GRB2, TNFSF9
580	GO_POSITIVE_REGULATION_OF_LYMPHOCYTE_DIFFERENTIATION	0.00591445	0.0301932	0.536848	1.64662	387	68	BCL6, INPP5D, ZMIZ1, ZBTB1, CD46, MALT1, CYLD, SOCS5, PPP2R3C, ADAM8, ANXA1, DUSP10, RUNX3, SART1, NFKBIZ, CD74, AP3B1, AP3D1, SOCS1, IL15, SHH, PRKCZ
581	GO_TRANS_GOLGI_NETWORK	0.000648526	0.00611819	0.467686	1.64627	48	192	OPTN, GCC2, LGR5, GRN, APP, IGF2R, AFTPH, VPS54, YIPF6, SNX9, FURIN, C16orf70, TRAPPC6A, AP1M2, ARFGEF2, ATXN2, GOLGA4, CLTA, PAM, COG5, AP4S1, VPS53, PI4K2A, BOK, CCDC91, DNM2, SCAMP2, TBC1D23, WIPI1, TRAPPC6B, ARL5B, OSBP, SYS1, SCAMP4, RHOBTB3, M6PR, CHST6, AP4E1, FAM91A1, AZIN2, RAB6A, TMEM79, PRKD1, VTI1A, ATP9A, RAB11A, GBF1, CDH1, CD74, ATP8A2, LAP3, TMEM165, ARFGEF1, SORL1, CORO7, TRAPPC9, CLASP2, GGA2, BAIAP3, RAB21, BACE1, PCSK1N, AP1G1, BECN1, HLA-DPA1, USP6NL, VAMP2, LLGL1, AP1S2
582	GO_LYSOSOMAL_TRANSPORT	0.00370881	0.0209766	0.511661	1.64593	252	93	PCSK9, GCC2, GRN, VPS35, IGF2R, PINK1, NPC1, VPS54, LAMP1, ATG14, EPG5, NCOA4, VPS53, LAMP2, CCDC91, SCYL2, RAB7A, ARSB, CHMP5, M6PR, AP3M1, PSAP, VPS4B, NAGPA, GAK, AP3B1, AP3D1, TGFBRAP1, SORL1, TSG101, CHMP2B
583	GO_EMBRYONIC_ORGAN_MORPHOGENESIS	0.000549566	0.00552753	0.463726	1.64514	41	208	INSIG2, ID2, SIX4, EFNA1, MAFB, CHRNA10, PROX1, DLX6, OTX1, FLVCR1, HNF1B, TBX3, HOXA7, TCAP, SOX9, HPN, SP3, HES1, EOMES, FZD6, MAPK1, NOTCH1, HOXB7, TCF7, SETDB2, BMP4, HOXA4, NDST1, NDRG4, FZD5, WDR60, ZEB1, FRS2, SMAD3, NODAL, EPHA2, TBX2, SETD2, NIPBL, TSHZ1, GLI1, DNAAF1, MDFI, SLC9A3R1, SIX1, GATA4, RDH10, DVL2, HYAL1, TGFBR1, OSR1, SALL1, ATP8A2, INSIG1, EPHB2, PCGF2, HIPK2, PAX8, KDM6A, SHH, TULP3, TBR1, DSCAML1, CHD7, NKX3-2, DLX2, HOXA5, COL2A1, HIF1A, DLX5
584	GO_RECYCLING_ENDOSOME	0.00122571	0.00950933	0.481332	1.64441	88	148	NDRG1, OPTN, RAB17, TF, RAB11FIP1, APP, TBC1D17, GPR161, ULK1, ITSN1, SLC11A2, ARFGEF2, ABHD17B, ACAP1, HLA-E, RABEP1, RAP2A, EHD2, EEA1, VPS53, BOK, SCAMP2, ANK2, TNF, FZD7, PDIA3, SCAMP4, RAB11FIP5, RAP2B, ATP9A, SLC31A2, RAB11A, TBC1D14, TBC1D12, LMTK2, RAB11FIP3, B2M, SORL1, RAB11FIP2, SLC31A1, SLC9A6, BAIAP3, VPS50, RAB4A, BACE1, C1orf210, AP1G1
585	GO_RECEPTOR_INTERNALIZATION	0.0052532	0.0275633	0.526309	1.644	349	76	PCSK9, VEGFA, ADM, EFNB2, ANKRD13A, CD81, NUMB, SFRP4, ATXN2, RAB5A, MKLN1, CD9, SDCBP, DNM2, TBC1D5, SCYL2, ARC, SNX1, FMR1, EPS15
586	GO_POSITIVE_REGULATION_OF_RESPONSE_TO_EXTERNAL_STIMULUS	3.50848e-05	0.00101701	0.434628	1.64389	2	440	LDLR, IL17B, TNFSF14, OPTN, VEGFA, NEAT1, NUPR1, CEBPB, CSF1, TAB3, SERPINE1, SWAP70, GRN, SEC14L1, PGF, PRKACB, DYSF, MAP3K1, GFI1, MALT1, CREBBP, STX3, RIOK3, TNIP1, TNFAIP3, NFKBIA, IRF1, CD81, LAMP1, PLA2G2A, TAB2, PAK1, CYLD, CX3CL1, NDEL1, ANO6, ERBIN, NR1D1, SASH1, UBE2K, HLA-E, CADM1, MUC13, UBC, CTSK, EPG5, MOSPD2, IL6ST, HSP90B1, ADAM8, PUM1, IKBKB, ICAM3, CDK19, TUBB2B, LY96, RIPK1, ANKRD17, EP300, BMPR2, BCL10, OXSR1, TNF, SMAD3, PIK3C3, C5AR1, MUC5AC, PDCD4, TLR4, LGR4, CYP27B1, NFKBIZ, PGC, C3, UBE2V1, PELI1, PDGFB, CMKLR1, MFHAS1, PRKD1, HSPB1, CTSL, RELB, TBK1, PSMD11, RPS6KA5, ADAM17, MED1, WNK1, IL17D
587	GO_ORGANELLE_SUBCOMPARTMENT	7.3939e-05	0.00130626	0.446141	1.64329	5	310	OPTN, FUT11, GCC2, LGR5, GOLGB1, GRN, APP, SMPD3, IGF2R, AFTPH, VPS54, YIPF6, GOLIM4, SNX9, MGAT4B, GOLGA8A, ZFYVE1, CHPF2, TMEM59, FURIN, C16orf70, RASIP1, TRAPPC6A, AP1M2, ARFGEF2, ATXN2, MGAT4A, SGMS1, CHSY1, GOLGA4, CLTA, HID1, PAM, VCPIP1, GOLGA3, COG5, GOLGA8B, FUT3, AP4S1, VPS53, PI4K2A, BOK, CCDC91, DNM2, LPCAT2, SCAMP2, TBC1D23, WIPI1, CHPF, TRAPPC6B, ARL5B, OSBP, SYS1, RAB3GAP1, PARP6, SCAMP4, RHOBTB3, AKAP9, M6PR, CHST6, AP4E1, BCAP31, FAM91A1, AZIN2, RAB6A, GOSR1, TMEM79, PRKD1, VTI1A, MOB4, ATP9A, B4GALNT3, RAB11A, GBF1, CSGALNACT1, B4GALNT4, MGAT2, CDH1, CD74, ATP8A2, LAP3, NAGPA, TMEM165, ST3GAL1, ARFGEF1, SORL1, CORO7, TRAPPC9, CLASP2, C2CD2L, GGA2, BAIAP3, RAB21, BACE1, PCSK1N, AP1G1, BECN1, FUT5, HLA-DPA1, USP6NL, VAMP2, LLGL1, USO1, AP1S2, GALNT3
588	GO_EPITHELIAL_TO_MESENCHYMAL_TRANSITION	0.00272044	0.0167962	0.501166	1.64155	188	106	AXIN2, BAMBI, EFNA1, TCF7L2, POFUT2, LDLRAD4, RGCC, BMP2, ZNF703, FOXA2, SOX9, HPN, RBPJ, LEF1, EOMES, NOTCH1, SMAD7, SDCBP, BMP4, SMAD3, S100A4, PDCD4, JAG1, PBLD, TGFBR1, EPB41L5, DLG5, CLASP2, HEY2, USF3, GSK3B
589	GO_REGULATION_OF_LIPID_TRANSPORT	0.00505486	0.0267307	0.519345	1.64127	339	82	PCSK9, LIPG, SREBF2, KDM5B, NFKBIA, ABCA7, TSPO, PPARA, NR1H2, CRH, SPP1, PPARG, APOA5, NCOR1, PTCH1, APOC3, ATP8A2, APOA4, SHH, APOA1, GPS2, APOE, AKT1, PLA2G6, LRP1, C1QTNF1, NKX3-1, LAMTOR1, OXT
590	GO_REGULATION_OF_CELL_MORPHOGENESIS_INVOLVED_IN_DIFFERENTIATION	0.000307823	0.0036391	0.45617	1.64101	23	239	SEMA6A, NEDD9, VEGFA, EFNA1, KANK1, IFRD1, ZSWIM4, RTN4R, SEMA3G, ZSWIM6, SKIL, STK11, RNF6, MAP1B, PAK1, WNT3, NDEL1, PLXNB2, PLXNA3, ZSWIM5, ARHGAP35, GOLGA4, PAFAH1B1, WASHC2C, CRKL, RAP2A, RCC2, NLGN3, ROBO1, DNM2, TUBB2B, NRCAM, BMPR2, ARC, OBSL1, SEMA4B, ARPC2, ZSWIM8, ARHGEF7, DPYSL2, SPP1, DMTN, SEMA3A, PPP1R9A, PARP6, SEMA3F, SIPA1L1, BHLHB9, CDKL5, LRP8, RAB11A, PTK2, EFNA5, SS18L1, GORASP1, MAP2K2, FGF13, EPHB2, RAPGEF2, NIN, CDH2, SHTN1, EFNB3, CRK, TBR1, RYK, APOA1, SIN3A, RAB21, APOE, GSK3B, NRP1, DOCK1, GRIN1, SDC2, CUX1, NTN1, FBXO31, TWF2, CDKL3, LRP1, YTHDF1, TNIK, PSEN1, CHN1, ILK, ARHGAP4, PLXNC1, ACTN4, MYADM, LZTS3, TRAK1
591	GO_ENDOPLASMIC_RETICULUM_GOLGI_INTERMEDIATE_COMPARTMENT_MEMBRANE	0.00681766	0.033464	0.54018	1.64098	443	64	PRRG4, TRIP11, CTSZ, TBC1D20, ASPSCR1, TAP1, ATP6AP1, PIEZO1, RAB2A, TAPBP, ROBO1, STX5, BCAP31, AZIN2, F5, CSNK1D, NAT8, GORASP1
592	GO_REGULATION_OF_LYMPHOCYTE_DIFFERENTIATION	0.00231982	0.0149489	0.492607	1.64073	163	120	BCL6, ID2, INPP5D, ZMIZ1, ZBTB1, CD46, MALT1, IRF1, SOS1, CYLD, RC3H2, SMAD7, SOCS5, PPP2R3C, BMP4, ADAM8, PTPN2, ANXA1, INHA, RC3H1, ZEB1, DUSP10, CYP26B1, INHBA, RUNX3, SART1, ERBB2, NFKBIZ
593	GO_MONOSACCHARIDE_CATABOLIC_PROCESS	0.00778319	0.037093	0.546409	1.63949	501	59	GALM, ALDOC, TIGAR, HK2, PGK1, DHDH, PFKFB2, TPI1, FOXK2, GPI, PKM, ENO2, GAPDH, LRP5, ENO1, PGM1
594	GO_NERVE_DEVELOPMENT	0.0109061	0.0468527	0.567161	1.63908	686	47	SIX4, NRP2, MAFB, HES1, PLXNA3, LRIG2, EGR2, SEMA3A, SEMA3F, SERPINE2, SIX1, SALL1, EPHB2, CHD7, NRP1, NAV2, ERBB3, ADARB1, ILK, ISL1, LRIG1
595	GO_SENSORY_ORGAN_DEVELOPMENT	3.57058e-05	0.00101701	0.436456	1.63731	2	390	INSIG2, VEGFA, SIX4, FZD4, LGR5, MAFB, TRIP11, CHRNA10, NKD1, PROX1, BLOC1S3, MAF, KDM5B, DLX6, OTX1, TBC1D20, YY1, SIX5, BMP2, TOPORS, SKIL, CYP1A1, TCAP, SOX9, HPN, RBPJ, STAT3, SP3, FKBP8, SOS1, HES1, TDRD7, JUN, LEF1, FZD6, MAPK1, NOTCH1, ARHGAP35, PAFAH1B1, KLF4, BMP4, SDC4, PRDM16, MERTK, BCL2L11, LHX3, CALB1, FZD5, BMPR2, MYOM1, CEBPD, ZEB1, FRS2, CYP26B1, INHBA, SMAD3, CC2D2A, ROM1, LIN7A, PPP1R13L, EPHA2, TBX2, RAB3GAP1, ATP2B1, LRP5, NIPBL, TSHZ1, TPRN, FAT1, TMEM231, CRYBG3, CTNS, RXRA, JAG1, SLC9A3R1, ADGRV1, PTPRM, SIX1, SOX8, MED1, DLX1, HOXC13, PSAP, RDH10, ACVR2B, IFT20, DVL2, TGFBR1, OSR1, SALL1, ATP8A2, INSIG1, BFSP1, LAMA1, EPHB2, ACHE, LRP10, HIPK2, UNC45B, JMJD6, PAX8, ECE1, SHH, HEY2, SLC17A7, SOX2, NECTIN3, TULP3, FAT4, NHS, CHD7, CCDC66, TWSG1, NKX3-2, TGIF2, DLX2, MEIS1, PDGFRB, NRP1, PDS5B, COL2A1, HIF1A, DLX5, WT1
596	GO_MONOSACCHARIDE_METABOLIC_PROCESS	0.000332324	0.00383269	0.454108	1.63639	25	243	ATF3, CHST15, PFKFB4, PDK1, SESN2, PFKFB3, GALM, ALDOC, TIGAR, TKT, CPT1A, HK2, RORA, POFUT2, PGK1, DHDH, PFKFB2, FOXA2, SLC2A3, TPI1, FOXK2, NR1D1, GPI, PPARA, HECTD4, PPP4R3B, PKM, UGT2B4, CRTC2, NFE2L1, PTPN2, PPP1R3E, ENO2, EP300, IGFBP4, PPP1R3G, GAPDH, TNF, IGFBP3, RANBP2, INSR, LRP5, ENO1, DUSP12, PIK3CA, FABP5, PGM1, WDTC1, DDB1, CYB5R3
597	GO_REGULATION_OF_NEURON_PROJECTION_DEVELOPMENT	3.5759e-05	0.00101701	0.436396	1.63538	2	383	SEMA6A, VEGFA, VLDLR, EFNA1, KANK1, RAB17, PLK2, FZD4, MDM2, NR2F1, GRN, CTSZ, TSC1, IFRD1, ZSWIM4, RTN4R, GFI1, SEMA3G, EFNB2, ZSWIM6, SKIL, CERS2, ZNF804A, ITSN2, ITSN1, STK11, RNF6, AVIL, MAP1B, ZMYND8, PAK1, WNT3, CX3CL1, SHANK2, ADCY6, NDEL1, PLXNB2, PLXNA3, LRIG2, ZSWIM5, IQGAP1, P3H1, ARHGAP35, GOLGA4, PAFAH1B1, KLF4, CRKL, RAP2A, RAPGEF1, KIDINS220, NLGN3, ROBO1, NDRG4, DNM2, TUBB2B, EP300, NRCAM, BMPR2, UBE2V2, ARC, OBSL1, SEMA4B, ZSWIM8, DPYSL2, SPP1, ARSB, SEMA3A, PPP1R9A, PARP6, SRGAP2C, SEMA3F, TMEM30A, CBFA2T2, SIPA1L1, MOB2, TWF1, STYXL1, PRKD1, FMR1, BHLHB9, CDKL5, LRP8, NFE2L2, KREMEN1, RAB11A, KLK6, PTK2, DVL2, SERPINI1, RGS2, EFNA5, ATP8A2, SS18L1, GAK, GORASP1, MAP2K2, FGF13, EPHB2, MAPK6, RAPGEF2, NIN, CDH2, DLG5, SHTN1, EFNB3, CRK, TBR1, RYK, ITM2C, RTN4RL1, FBXO38, SIN3A, RAB21, APOE, GSK3B, PPP2R5B, SNX3, DLG4, GPC2, AKT1, NRP1, GRIN1, CPEB3, CNTN1, SDC2, CUX1, RTN4RL2, NTN1, FBXO31, TWF2, CDKL3, LRP1, YTHDF1, TNIK, PSEN1, CHN1, ILK, ARHGAP4, PLXNC1, ABL2, ATF1, LZTS3, TRAK1
598	GO_NEGATIVE_REGULATION_OF_VASCULATURE_DEVELOPMENT	0.00479716	0.0256555	0.51458	1.63486	323	85	SEMA6A, PLK2, SERPINE1, HHEX, RGCC, PGK1, PDCD10, FOXJ2, HDAC5, NOTCH1, KLF4, BMP4, PDE3B, EPHA2, PDCD4, PPARG, FOXO4, PDGFB, PTPRM, KRIT1
599	GO_ANIMAL_ORGAN_REGENERATION	0.00723551	0.0351492	0.536445	1.63479	472	65	LPIN1, GSTP1, CDKN1A, CEBPB, PGF, IGF2R, ADM, PTPN3, NOTCH1, PKM, HMOX1, C5AR1, PPARG, GLI1, PTCH1, MED1, LCP1, UPF2
600	GO_RESPONSE_TO_BACTERIUM	4.79335e-05	0.00108246	0.437018	1.63402	3	373	GSTP1, MICA, BNIP3, OPTN, CEBPB, TF, CCDC186, TMEM229B, SERPINE1, CXCL5, GRN, SPON2, AKIRIN2, CCL20, ADM, GFI1, JUNB, MALT1, TNFAIP3, BMP2, ABCC2, NFKBIA, CYP1A1, HTN1, RBPJ, MR1, PLA2G2A, TAB2, PPM1D, TSPO, CX3CL1, HDAC5, JUN, OTUD5, JUND, MAPK1, CA3, SGMS1, ERBIN, NOTCH1, OAS2, NR1D1, SASH1, HLA-E, ICAM1, LYG2, PYGL, IL1RN, ADAM9, NR1H2, CXCL3, CDK19, LY96, ANKRD17, FZD5, BCL10, PLSCR4, DUSP10, TNF, DEFB1, C5AR1, TUSC2, SIRPA, EPHA2, PDCD4, CXCL1, FOS, TLR4, CYP27B1, CHMP5, BCL3, PGC, C3, PELI1, PABPN1
601	GO_GOLGI_ASSOCIATED_VESICLE	0.00136212	0.0101986	0.477678	1.63334	98	149	PCSK9, SREBF2, CTSZ, APP, IGF2R, AFTPH, SEC24A, YIPF6, SREBF1, CHIC2, FURIN, SPPL2A, YIPF5, CLTA, HLA-E, SYNRG, ARFGAP3, SEC31A, COPB2, STX5, KLHL21, ARCN1, F5, VTI1A, COPE, SEC16A, COPA, SEC23A, COPB1, SEC24C, CD74, B2M, SEC24D, ITM2B, COPZ1, VPS41, LMAN2L, SPPL3, BACE1, AP1G1, HLA-DPA1, CNGB1, USO1
602	GO_CELLULAR_DETOXIFICATION	0.00479716	0.0256555	0.514087	1.63329	323	85	TP53INP1, GSTP1, RDH11, SESN2, SESN1, PIM1, PRDX5, AKR1B10, CYGB, GPX2, FABP1, TXNRD1, KDM3B, TNF
603	GO_REGULATION_OF_CELLULAR_CARBOHYDRATE_METABOLIC_PROCESS	0.00283003	0.0172694	0.494949	1.63143	197	111	PDK1, SESN2, NUPR1, TIGAR, DDIT4, RORA, PFKFB2, FOXA2, STAT3, FOXK2, NR1D1, PPARA, PPP4R3B, HDAC4, NFE2L1, PTPN2, PPP1R3E, EP300, IGFBP4, PPP1R3G, IGFBP3, RANBP2, INSR, DUSP12
604	GO_REGULATION_OF_CELL_SUBSTRATE_ADHESION	0.00135296	0.0101947	0.474431	1.63132	98	156	BCL6, NEDD9, HSD17B12, VEGFA, KANK1, FZD4, CSF1, SERPINE1, TSC1, UTRN, HOXA7, PLEKHA2, DUSP3, CX3CL1, MAP4K4, IQGAP1, NOTCH1, RHOD, ATXN3, WASHC2C, CRKL, NPNT, SDC4, RCC2, DNM2, FZD7, SMAD3, ARPC2, ARHGEF7, DMTN
605	GO_SMAD_BINDING	0.00665053	0.0329218	0.530159	1.63015	436	69	AXIN2, TGIF1, TOB1, LDLRAD4, TCF12, YY1, RGCC, BMP2, SKIL, JUN, SMAD7, USP9X, PRDM16, SMAD3, TRIM33, FOS, SMAD6, USP15, MEF2A, RNF111, GATA4, TGFBR1, USP9Y, HIPK2, TGFBRAP1, PPM1A, SNW1, RANBP3
606	GO_EXTRINSIC_COMPONENT_OF_MEMBRANE	0.000599669	0.00580829	0.458051	1.6293	45	214	PCSK9, RB1CC1, TF, PIK3C2A, ERRFI1, ULK1, ASPSCR1, SNX9, SYTL3, ZFYVE1, FRK, NUMB, CYLD, PIK3R3, OSBPL2, IQGAP1, ATG14, GNAI1, SMAD7, HID1, SOCS5, GOLGA3, CRKL, EHD2, EEA1, PLEKHA4, WIPI2, BCL2L11, DTNA, CTNNA1, ANXA1, NRBF2, WIPI1, VPS13C, PIK3C3, DEFB1, RAB7A, ATG2B, USP8, SYAP1, AKAP9, PIK3CA, SERPINE2, YES1, MITD1, S100A6, FMR1, ATG13, SOCS4, SEC23A, CDH1, OSR1, GNA13, SOCS7, CDH2, ESYT2, EPN3, SYTL2, SOCS1, PIK3CD, PIK3R4, GNG10, GNAI2, DLG4, PRNP, WDFY3, BECN1, FARP1, SRC, TNK2, MICALL1, ESYT1, GNAS, CCDC115, EZR, NOA1, PIK3C2B, SNX16
607	GO_REGULATION_OF_GENERATION_OF_PRECURSOR_METABOLITES_AND_ENERGY	0.00255034	0.0160828	0.486574	1.62897	180	125	PFKFB4, BNIP3, PFKFB3, NUPR1, TIGAR, DDIT4, AK4, APP, SLC2A6, PINK1, PGK1, PFKFB2, FLCN, STAT3, ISCU, PPARA, HDAC4, PRDM16, PPP1R3E, PPP1R3G, PRKAA2, SLC25A23, RANBP2, INSR, PIK3CA, NUP205
608	GO_VACUOLAR_TRANSPORT	0.00225873	0.0146352	0.48451	1.62863	160	129	PCSK9, VPS37D, GCC2, GRN, VPS35, IGF2R, PINK1, NPC1, VPS54, LAMP1, ATP6V0D1, ATG14, EPG5, NCOA4, VPS53, LAMP2, CCDC91, SCYL2, VPS13C, RAB7A, LEPROTL1, ARSB, CHMP5, M6PR, MON1B, AP3M1, VTI1A, CHMP4C, LEPROT, TRAPPC8, PSAP, VPS4B, NAGPA, GAK, AP3B1, AP3D1, TGFBRAP1, SORL1, TSG101, CHMP2B, VPS37A, VPS41, PIK3R4, CHMP1B, AP1G1, TMEM50A, ADRB2, BECN1
609	GO_RESPIRATORY_SYSTEM_DEVELOPMENT	0.00143298	0.0104472	0.472962	1.62741	104	157	DHCR7, VEGFA, SIX4, CTSZ, SMPD3, PROX1, FSTL3, PDGFA, ERRFI1, SREBF1, SOX9, TNS3, RBPJ, FBXW7, SP3, HES1, MAN1A2, LEF1, HEG1, MAPK1, RC3H2, NOTCH1, LIPA, BMP4, LHX3, EP300, BMPR2, THRA, GATA6, EPAS1, HS6ST1, TNF, CRH, CIC, NODAL, PHF14, GLI1, DNAAF1, SIX1, CCBE1, RDH10, ACVR2B, SAV1, MAP2K2, LAMA1, ASS1, DLG5, LIF, JMJD6, SHH, TULP3, EDA
610	GO_PHOSPHOLIPASE_ACTIVITY	0.00673824	0.0331431	0.526319	1.62714	444	71	PNPLA3, LIPG, PLA2G4C, PLA2G3, SMPD3, PNPLA8, NOTUM, PLA2G2A, PLCB1, GDPD3, HMOX1, PNPLA6, GDE1, PDIA3, PLCL2, DDHD1, PNPLA7, PLA2G15, PLCB2, PLA2G4D, PROCA1, SMPD1, NAPEPLD
611	GO_NEGATIVE_REGULATION_OF_WOUND_HEALING	0.00910518	0.0410211	0.544901	1.62698	585	57	HMGCR, CDKN1A, SERPINE1, PDGFA, TSPAN8, CD9, DUSP10, SMAD3, F11, SERPINE2, PDGFB, CASK, TFPI, CRK, CLASP2, FGF2, APOE
612	GO_EPITHELIAL_CELL_DEVELOPMENT	0.00132777	0.0100778	0.470299	1.62677	97	164	CDKN1A, FASN, ARID4A, VEGFA, TIGAR, ATRX, PROX1, ARID4B, RFX3, YIPF6, TBC1D20, IFT74, SOX9, RILPL1, HEG1, IQGAP1, NOTCH1, PAFAH1B1, KLF5, EXPH5, ICAM1, MARVELD2, PALLD, BMP4, FRMD6, IKBKB, RAPGEF1, CLDN3, TNF, FRS2, EPHA2, ARNTL, FAT1, PDGFB, MSN, RILPL2, TMEM79, JAG1, SLC9A3R1, SOX8, MYO1E, PSAP, TJP1, BFSP1, EPB41L5
613	GO_REGULATION_OF_EPITHELIAL_CELL_MIGRATION	0.000937672	0.0078525	0.4661	1.62666	69	178	VEGFA, EFNA1, PLK2, NRP2, GRN, PIK3C2A, PROX1, GLUL, RGCC, SOX9, FBXW7, PDCD10, HDAC5, JUN, MAP4K4, NOTCH1, SASH1, KLF4, GPI, BMP4, ADAM9, MAP3K3, HMOX1, ANXA1, BMPR2, DUSP10, BCAR1, EPHA2, ARSB, SEMA3A, PPARG, AMOTL1, PLPP3, PDGFB, ATOH8, PRKD1, HSPB1, PTPRM, NFE2L2, PBLD, KRIT1, RAB11A, ADAM17, CCBE1, PTK2, HYAL1, MMP9, EPB41L5, CLASP2, EMP2, CARD10, FGF2, APOE, SCARB1, AKT1, NRP1, DOCK1, PDPK1, HIF1A, SRC
614	GO_RESPONSE_TO_OXIDATIVE_STRESS	4.78452e-05	0.00108246	0.434559	1.6264	3	378	TP53INP1, GSTP1, MICB, ANKZF1, STC2, BNIP3, PDK1, SESN2, RRM2B, CHD6, MDM2, KDM6B, APP, TSC1, SMPD3, REST, FOXO3, PINK1, STAU1, ERO1A, SESN1, DHCR24, TNFAIP3, ABCC2, SGK2, CBX8, PRDX5, ALS2, DHRS2, FBXW7, PDCD10, EGLN1, CYGB, JUN, BTG1, LDHA, MAPK1, CA3, KLF4, GPX2, FABP1, ADAM9, TXNRD1, CPEB2, NFE2L1, GPR37L1, HMOX1, DNM2, NCF2, RIPK1, ANXA1, OXSR1, PRKAA2, MAPK7, EPAS1, TNF, DUSP1, APEX1, SESN3, SIRPA, ARNTL, AKR1C3, FOS, TLR4, OXR1, MMP3, VKORC1L1, NET1, SCARA3, PRKD1, HSPB1, MT-ND5, GCH1, NFE2L2, LCN2, GATA4, PTPRK, NQO1
615	GO_PLACENTA_DEVELOPMENT	0.00237583	0.0151837	0.482147	1.62553	169	132	NSDHL, STC2, CEBPB, ANG, ADM, JUNB, E2F7, DNAJB6, RBPJ, SP3, HES1, RBM15, LEF1, EOMES, MAPK1, ASH1L, LHX3, STK3, FZD5, BMPR2, TTPA, BPTF, EPAS1, HS6ST1, NODAL, SPP1, DLX3, SETD2, PPARG, CYP27B1, MDFI, PDGFB, ITGB8, RXRA, SENP2, MED1, PTK2, HSF1
616	GO_ORGANOPHOSPHATE_ESTER_TRANSPORT	0.00385078	0.0216755	0.499424	1.62523	265	101	LDLR, PRELID3A, SLC25A36, NPC2, ABCA7, ABCB1, ANO6, OSBPL2, EPG5, PLEKHA3, OSBPL8, PLSCR4, SLC25A23, TMEM30A, PITPNC1, APOA5, ATP9A, SLC25A41, APOC3, ATP8A2, ANO9, APOA4, ABCC1, C2CD2L, KCNN4, APOA1, APOE, XKR9, SCARB1
617	GO_NEGATIVE_REGULATION_OF_CELL_PROJECTION_ORGANIZATION	0.00188254	0.0127633	0.477881	1.62491	135	142	SEMA6A, EFNA1, KANK1, PLK2, MDM2, NR2F1, CTSZ, TSC1, IFRD1, RTN4R, GFI1, SEMA3G, EFNB2, CERS2, RNF6, WNT3, ADCY6, PLXNA3, LRIG2, PAFAH1B1, RAP1GAP, NLGN3, DNM2, SEMA4B, EVI5L, SPP1, SEMA3A, SRGAP2C, SEMA3F, CBFA2T2, KREMEN1, PTK2, CDK10, GAK, GORASP1, FGF13, EPHB2, RAPGEF2, EFNB3, RYK, ITM2C, RTN4RL1, APOE, GSK3B, PRNP
618	GO_TRANSCRIPTION_COREPRESSOR_ACTIVITY	0.000653979	0.00615733	0.457647	1.6243	49	209	ATF3, MXD4, PBXIP1, ID4, BHLHE40, DDIT3, MXD1, TGIF1, TLE4, KDM5B, TOB1, JUNB, CREBBP, E2F7, YY1, ATF5, SKIL, TLE3, CIR1, HOMEZ, ZMYND8, KCTD1, SPEN, ARHGAP35, NR1D1, HDAC4, MNT, CITED2, MIER3, TLE1, KMT5A, HIRA, RYBP, HR, ZEB1, TRIM22, TBL1XR1, TRIB3, APEX1, BATF3, TOB2, PPP1R13L, CBX4, TBL1X, CBFA2T2, NCOR2, ZNF274, MTA2, RELB, NRIP1, NCOR1, N4BP2L2, RCOR2, MED1, YAF2, CDYL, PIAS4
619	GO_CANONICAL_WNT_SIGNALING_PATHWAY	0.000275403	0.00335678	0.445026	1.62385	21	278	AXIN2, BAMBI, KANK1, FZD4, LGR5, FRAT2, TCF7L2, DDIT3, VPS35, NKD1, TLE4, BMP2, CSNK1G1, ZNF703, TLE3, SOX9, NOTUM, RBPJ, STK11, TNKS, ZNRF3, WNT3, CYLD, IGFBP2, SFRP4, LEF1, FZD6, RAB5A, NOTCH1, UBR5, KLF4, TCF7, CSNK1G2, TNKS2, PLEKHA4, RAPGEF1, TLE1, FRAT1, STK3, FZD5, IGFBP4, CCNY, SCYL2, TBL1XR1, FZD7, SMAD3, UBE2B, ARNTL, LRP5, USP8, LGR4, WNK2, USP34, TBL1X, GLI1, PLPP3, MLLT3, TMEM198, TMEM64, SLC9A3R1, KREMEN1, PSMD11, WNK1, DIXDC1, AMER1, IFT20, DVL2, CSNK1D, CDH2, CSNK1G3, KDM6A, SHH, SOX2, EDA, LATS2, RYK, SIAH2, PPM1A, PSMC4, PPM1B, APOE, GSK3B
620	GO_CARBOHYDRATE_CATABOLIC_PROCESS	0.0013951	0.0102614	0.469189	1.62375	102	165	PFKFB4, PFKFB3, NUPR1, RB1CC1, GALM, ALDOC, TIGAR, DDIT4, APP, SLC2A6, HK2, PGK1, DHDH, PFKFB2, STAT3, TPI1, FOXK2, LDHA, GPI, PPARA, PYGL, NEU1, HDAC4, MANBA, PKM, ENO2, PRKAA2, GAPDH, RANBP2, INSR, LRP5, ENO1, NUP205, PGM1
621	GO_REGULATION_OF_CELLULAR_COMPONENT_SIZE	0.000198773	0.00274155	0.442799	1.62355	15	294	SEMA6A, VEGFA, RB1CC1, KANK1, LIMA1, SWAP70, CDC42EP4, TSC1, IFRD1, SLC12A4, RTN4R, NEB, JMY, SEMA3G, SNX9, RNF6, AVIL, ALS2, MAP1B, PAK1, WNT3, VAV3, NDEL1, ANO6, PLXNA3, TMEM123, RAB5A, ARHGAP35, GOLGA4, PAFAH1B1, PPP1R15A, WASHC2C, VASP, GSN, EPS8, C15orf62, ICAM1, DSTN, CLCN3, DNM2, NRCAM, BMPR2, RAB3B, CLCN6, SEMA4B, RICTOR, ARPC2, DPYSL2, CAPG, SPP1, DMTN, SEMA3A, PPP1R9A, SEMA3F, IQGAP2, WDTC1, TWF1, MSN, SLC12A7, CDKL5, SLC9A3R1, RAB11A, RASA1, EFNA5, VILL, SLC12A6, FGF13, SHTN1, ARFGEF1, VAV2, RYK, KCNN4, CDC42EP2, SIN3A, RAB21, APOE, GSK3B, WHAMM, AKT1, NRP1, GNB3, TMOD3, GRB2, NTN1, WASF1, TWF2, CDKL3, LRP1, TMSB10, ILK, ARHGAP4, EZR, MYADM
622	GO_EPITHELIAL_CELL_PROLIFERATION	0.000224112	0.00297785	0.443336	1.62329	17	289	ID2, VEGFA, NUPR1, CEBPB, SIX4, LGR5, NRP2, TCF7L2, GRN, PGF, PROX1, ANG, DYSF, GLUL, KDM5B, DLX6, ERRFI1, EFNB2, HNF1B, RGCC, FGL1, TNFAIP3, BMP2, ZNF703, IFT74, SOX9, HPN, STK11, STAT3, FBXW7, PDCD10, HES1, JUN, MAPK1, KLF9, NOTCH1, NR1D1, BMP4, FST, EGFL7, HMOX1, ROBO1, BMPR2, IGFBP4, DUSP10, TNF, FRS2, IGFBP3, FZD7, SMAD3, RICTOR, C5AR1, NODAL, RUNX3, EPHA2, BTBD10, ERBB2, PPARG, TLR4, LGR4, LAMC1, GLI1, PDGFB, ATOH8, PRKD1, WDR48, PTPRM, NR4A1, CASK, PTCH1, PBLD, SIX1, KRIT1, ADAM17, INTU, PTPRK, MED1, HYAL1, TGFBR1, OSR1, SAV1
623	GO_CELLULAR_RESPONSE_TO_ORGANIC_CYCLIC_COMPOUND	3.49138e-05	0.00101701	0.428276	1.62298	2	453	HMGCS1, GSTP1, CREBRF, ABHD2, KDM3A, CEBPB, DDIT4, MDM2, NR2F1, PAQR8, APP, VPS35, REST, RORA, ADCY1, NPC1, WBP2, ERRFI1, SLC26A6, RIOK3, BMP2, ZNF703, P2RY11, ABCC2, CYP1A1, PIM1, AKAP6, RNF6, STAT3, PAK1, ADCY6, LEF1, SAFB2, SMAD5, MAPK1, KLF9, FBXO32, NR1D1, UBR5, GNAI1, KLF5, ATP1A1, ICAM1, HCN2, KLF4, PPARA, RGS9, EPG5, BMP4, NR1H2, NCOA4, SAFB, HSP90B1, NFE2L1, RAPGEF1, STRN3, AQP8, NR5A2, UFM1, DNM2, BCL2L11, CTNNA1, ANXA1, EP300, THRA, GNB5, ITPR2, TNF, INHBA, MGARP, APEX1, CRH, NODAL, SPP1, DMTN, ARNTL, ATP2B1, AKR1C3, USP8, AKAP9, PPARG, CYP27B1, XRN1, NCOR2, PDGFB, CDC5L, MSN, PIAS2, EGLN2, APLP1, NRIP1, RXRA, SLC9A3R1, LRP8, NR4A1, NCOR1, PTCH1, SIX1, NR2C2, MED1, TFPI, NR5A1, CDH1, GABPA, PDE3A, EFNA5, HSF1, INSIG1, HCN3, NCSTN, ASS1, SSTR2, RAPGEF2, CNOT1, PALM, NR2F6, TMEM38A, HNF4G, PPARD, IRF3, KMT2D, SRD5A1
624	GO_OSSIFICATION	0.000275324	0.00335678	0.444626	1.62289	21	279	TP53INP2, FASN, AXIN2, ID2, CEBPB, ID4, CSF1, SMPD3, REST, FSTL3, TOB1, JUNB, TAPT1, BMP2, EIF2AK3, SOX9, RRBP1, RBPJ, ATP6AP1, SP3, WNT3, ANO6, DHRS3, LEF1, SMAD5, JUND, MAPK1, NOTCH1, CHSY1, CCDC47, CTSK, HDAC4, NPNT, BMP4, IL6ST, DNAJC13, FAM20C, EGR2, SCX, ZBTB40, HIRA, BMPR2, CEBPD, THRA, MEF2D, TNF, IGFBP3, SMAD3, TOB2, SPP1, EPHA2, NBR1, ATP2B1, LRP5, SUCO, LGR4, CYP27B1, NIPBL, TXLNG, TUFT1, KLF10, GLI1, PRKD1, SMAD6, TMEM64, JAG1, ADGRV1, KREMEN1, PTCH1, SOX8, INTU, CSGALNACT1, ACVR2B, PTK2
625	GO_POSITIVE_REGULATION_OF_PEPTIDASE_ACTIVITY	0.0014168	0.0103774	0.470902	1.62241	103	159	BBC3, EGLN3, EFNA1, TNFRSF10B, TNFRSF10A, GRN, APP, REST, AKIRIN2, PINK1, MALT1, EIF2AK3, STAT3, APAF1, GSN, RPS27L, BOK, CTSD, ROBO1, PCOLCE, CYFIP2, BCL2L11, RIPK1, BCL10, CLDN3, PIDD1, TNF, PCOLCE2, SMAD3, FAM162A, NODAL, PPARG, BCAP31, MBP
626	GO_POSITIVE_REGULATION_OF_ENDOTHELIAL_CELL_MIGRATION	0.00668381	0.0329843	0.516948	1.62117	446	78	VEGFA, PLK2, NRP2, GRN, PIK3C2A, PROX1, SASH1, GPI, BMP4, MAP3K3, HMOX1, ANXA1, BMPR2, BCAR1, AMOTL1, PLPP3, PDGFB, ATOH8, PRKD1, HSPB1, NFE2L2, ADAM17, CCBE1, FGF2, SCARB1, AKT1, NRP1, PDPK1, HIF1A
627	GO_REGULATION_OF_CARBOHYDRATE_METABOLIC_PROCESS	0.00143616	0.0104543	0.468648	1.62106	105	164	PFKFB4, PDK1, SESN2, PFKFB3, NUPR1, TIGAR, DDIT4, APP, SLC2A6, SMPD3, RORA, PFKFB2, FOXA2, STAT3, FOXK2, NR1D1, PPARA, PPP4R3B, HDAC4, NFE2L1, PTPN2, PPP1R3E, EP300, IGFBP4, PPP1R3G, PRKAA2, IGFBP3, RANBP2, INSR, DUSP12, NUP205, PDGFB, DDB1
628	GO_SODIUM_ION_TRANSMEMBRANE_TRANSPORT	0.00429735	0.023653	0.500979	1.62081	294	97	PCSK9, KLHL24, SLC9B2, UTRN, CNKSR3, ATP1B1, PTPN3, STOM, SLMAP, WNK4, FXYD2, ANO6, ATP1A1, HCN2, FXYD1, DNM2, RANGRF, WNK2, KIF5B, SLC9A3R1, WNK1, OSR1, HCN3, FXYD3, GLRX, SLC17A2, SLC17A7, SLC9A6
629	GO_RESPONSE_TO_ENDOPLASMIC_RETICULUM_STRESS	0.000366286	0.00409935	0.446277	1.61911	28	261	ATF3, BBC3, ANKZF1, CREBRF, STC2, SESN2, NUPR1, CEBPB, TNFRSF10B, DDIT3, TMCO1, RNF183, ERO1A, SERINC3, HERPUD2, EIF2AK3, ATP6V0D1, TSPYL2, RNF103, APAF1, RNF185, TPP1, JUN, CCDC47, ATXN3, PPP1R15A, UBE2K, FAF2, BFAR, GRINA, EIF2AK4, HSP90B1, FBXO17, SEC31A, NFE2L1, BOK, PTPN2, UFM1, BCL2L11, EP300, UBXN1, NRBF2, WIPI1, TRIB3, TMUB2, PDIA3, RNF121, PARP6, BCAP31, DNAJC18, RASGRF1, TMEM117, OS9, WFS1, SEC16A
630	GO_POSITIVE_REGULATION_OF_SMOOTH_MUSCLE_CELL_PROLIFERATION	0.00712539	0.0347215	0.522177	1.61823	471	72	HMGCR, ID2, MDM2, SMPD3, FOXJ2, PAK1, CX3CL1, JUN, HDAC4, BMP4, HMOX1, MEF2D, TNF
631	GO_MONOSACCHARIDE_BINDING	0.0101617	0.0447972	0.541671	1.61733	653	57	PLOD2, EGLN3, P4HA1, HK2, IGF2R, P4HA2, SLC2A3, EGLN1, P3H1, GPI, PAM, PYGL, MANBA
632	GO_LIPOPROTEIN_METABOLIC_PROCESS	0.0032391	0.0191929	0.486973	1.61648	227	117	LDLR, PCSK9, LIPG, GLUL, NOTUM, ATG12, NPC1L1, DPM1, ABHD17B, ZDHHC8, ZDHHC9, PPARA, ZDHHC20, PIGZ, WIPI2, CTSD, WIPI1, PIK3C3, RAB3GAP1, DPM3, APOA5, APOC3, APOA4, ZDHHC3, LCAT, APOL2, PIGL, APOA1, PPM1A, ALOX12B, MBOAT4, PPM1B, APOE
633	GO_MUSCLE_ORGAN_DEVELOPMENT	0.000298756	0.00354971	0.441522	1.6164	23	288	HMGCR, ATF3, NUPR1, SIX4, DSP, CHD2, CAPN3, UTRN, PROX1, MAFF, NEB, EFNB2, TCF12, YY1, SOX6, TNNT2, BMP2, TCAP, PIM1, RBPJ, AKAP6, PAK1, USP2, ZFHX3, LEF1, EOMES, BTG2, HEG1, MAPK1, GPC1, NOTCH1, SMAD7, BVES, KLF5, PPARA, HDAC4, BMP4, JARID2, XIRP2, LEMD2, FXR1, EGR2, SCX, ARID5B, RIPK1, MRAS, EP300, MYOM1, GATA6, MEF2D, FRS2, CYP26B1, FZD7, SMAD3, TBX2, ARNTL, FBXO22, FOS, FOXO4, GLI1, KMT5B, PRR14, NRG1, CD164, RBM24, RXRA, SIX1, SOX8, MEF2A, MED1, MYMX, TGFBR1, BORCS8-MEF2B, RGS2, SAV1, ASS1, ACHE, FOXN2, DMRTA2, LIF, UNC45B
634	GO_POSITIVE_REGULATION_OF_MAPK_CASCADE	8.39027e-05	0.00141402	0.431988	1.61472	6	371	HMGCR, VEGFA, RB1CC1, EFNA1, FZD4, TF, GADD45B, TAB3, EDA2R, APP, CCL20, PDGFA, MAP3K1, DUSP6, ADRA2C, BMP2, ABCA7, CD81, PLA2G2A, ATP6AP1, TAB2, SPAG9, FBXW7, PDCD10, TNFRSF19, PAK1, CX3CL1, JUN, GADD45A, MAPK1, IQGAP1, NOTCH1, PLCB1, SASH1, MAP3K2, ICAM1, UBC, IL1RN, SDCBP, TAOK1, CRKL, NPNT, BMP4, ADAM9, MID1, ADAM8, NDST1, MAP3K3, RAPGEF1, GPR37L1, KIDINS220, ROBO1, NDRG4, RIPK1, STK3, FZD5, IGFBP4, GAREM1, RELL1, KSR1, TNF, FRS2, IGFBP3, FZD7, INSR, C5AR1, NODAL, ERBB2, SEMA3A, TLR4, TAOK3, UBE2V1, MADD, PDGFB, MFHAS1, NRG1, IGF1R, DUSP19, GATA4, PSAP, DVL2, MAP4K5, TGFBR1, CD74, CDK10, MAP2K2, SHC2, BRAF, RAPGEF2, CDH2, HIPK2, PTPN1, GPNMB, LIF, CRK, MAP3K11, TREM2, PEA15, SOX2, CD24, RYK, SH3RF3, ALOX12B, PTPRJ, PRKCZ, SORBS3, FGF2, APOE, ZNF622, GNAI2, UNC5CL, ADRB2, MAP3K12, PDGFRB, NRP1, DUSP7
635	GO_SOLUTE_CATION_SYMPORTER_ACTIVITY	0.00762818	0.0366044	0.519431	1.61272	505	73	SLC1A2, SLC6A8, SLC6A12, SLC22A1, SLC2A6, SLC5A3, SLC12A4, SLC11A2, SLC10A3, SLC6A9, SLC6A11, SLC12A7, SLC45A4, SLC45A2, SLC5A11, SLC22A3, SLC38A1, SLC12A6, SLC15A3, SLC17A2, SLC17A7
636	GO_RESPONSE_TO_FATTY_ACID	0.00866919	0.0397788	0.527979	1.61222	566	66	LDLR, SCD, INSIG2, CPT1A, ACSL1, YY1, SREBF1, ADCY6, AKR1C2, PRKAA2, AKR1C3, PPARG, ACACA
637	GO_EMBRYONIC_SKELETAL_SYSTEM_DEVELOPMENT	0.00576433	0.0294906	0.504197	1.61195	390	89	HSD17B7, SIX4, TAPT1, FLVCR1, HOXA7, SP3, HOXB7, BMP4, HOXA4, NDST1, SCX, WDR60, ZEB1, SMAD3, NODAL, SETD2, NIPBL, MDFI, SIX1, DLX1, RDH10, HYAL1, TGFBR1, OSR1, PCGF2, PBX1, SHH, TULP3, DSCAML1, ACVR2A, HOXD1, NKX3-2, DLX2, HOXA5, COL2A1
638	GO_REGULATION_OF_ANATOMICAL_STRUCTURE_SIZE	8.39359e-05	0.00141402	0.431345	1.61179	6	369	HMGCR, SEMA6A, VEGFA, RB1CC1, KANK1, LIMA1, SWAP70, PIK3C2A, CDC42EP4, TSC1, IFRD1, SLC12A4, RTN4R, ADM, NEB, ADRA2C, JMY, SEMA3G, HNF1B, SNX9, RNF6, AVIL, ALS2, MAP1B, PAK1, WNT3, VAV3, ADCY6, NDEL1, ANO6, PLXNA3, TMEM123, RAB5A, ARHGAP35, GOLGA4, PAFAH1B1, PPP1R15A, WASHC2C, VASP, GSN, EPS8, C15orf62, ICAM1, DSTN, CLCN3, HMOX1, DNM2, NRCAM, BMPR2, RAB3B, CLCN6, SEMA4B, RICTOR, ARPC2, DPYSL2, CAPG, SPP1, DMTN, SEMA3A, PPP1R9A, ATP2B1, SEMA3F, IQGAP2, WDTC1, TWF1, MSN, SLC12A7, CDKL5, GCH1, SLC9A3R1, PTPRM
639	GO_DEFENSE_RESPONSE_TO_BACTERIUM	0.00356407	0.0204522	0.489597	1.61177	248	110	MICA, OPTN, CEBPB, SERPINE1, GRN, SPON2, CCL20, HTN1, RBPJ, MR1, PLA2G2A, HLA-E, LYG2, ANKRD17, TNF, DEFB1, C5AR1, TUSC2, EPHA2, TLR4, BCL3, PGC, TBK1, LCN2, ADAM17
640	GO_EXTRINSIC_COMPONENT_OF_PLASMA_MEMBRANE	0.00346979	0.0201069	0.488248	1.61111	242	112	PCSK9, TF, ERRFI1, SNX9, SYTL3, FRK, NUMB, CYLD, OSBPL2, IQGAP1, GNAI1, SMAD7, CRKL, EEA1, PLEKHA4, DTNA, CTNNA1, ANXA1, USP8, SYAP1, AKAP9, SERPINE2, YES1, S100A6, FMR1, CDH1, GNA13, CDH2, ESYT2, EPN3, SYTL2, GNG10, GNAI2, DLG4, FARP1, SRC, TNK2, ESYT1
641	GO_SKELETAL_SYSTEM_DEVELOPMENT	5.99909e-05	0.0012093	0.431206	1.61081	4	367	INSIG2, HSD17B7, AXIN2, SIX4, SLC9B2, TRIP11, SMPD3, MAF, DLX6, HYAL3, EBP, TAPT1, FLVCR1, BBX, SOX6, TBX3, HOXA7, BMP2, FOXN3, EIF2AK3, SOX9, POR, ETS2, ATP6AP1, FBXW7, SP3, SFRP4, ANO6, DHRS3, SMAD5, P3H1, CHSY1, HOXB7, PAFAH1B1, CTSK, HDAC4, SERPINH1, BMP4, HOXA4, FST, NDST1, ASH1L, FAM20C, MEX3C, PAPSS2, LRRC17, SCX, COL27A1, ARID5B, EP300, BMPR2, INHA, WDR60, THRA, MEF2D, ZEB1, CYP26B1, SMAD3, NODAL, RUNX3, FREM1, EPHA2, ANKRD11, LRP5, SETD2, MATN4, WASF2, NIPBL, ZFAND5, HOXC10, MDFI, CMKLR1, SCARA3, ITGB8, WDR48, SIX1, MED1, DLX1, CSGALNACT1, AMER1, RDH10, ACVR2B, MCPH1, HYAL1, TGFBR1, OSR1, MMP9, INSIG1, PCGF2, CER1, PBX1, ANKH, SRD5A1, TRAPPC2, SHH, TULP3, RYK, DSCAML1, FAT4, SNX19, CHD7, FGF2, ACVR2A, SP5, HOXD1, PLEKHA1, NKX3-2, DLX2, HOXA5, MEIS1, COL2A1, HIF1A, SRC, DLX5, IMPAD1, EVC
642	GO_PIGMENT_GRANULE	0.00475886	0.0255376	0.497246	1.61076	326	98	FASN, RAB17, STX3, SLC1A4, STOM, RAB5B, LAMP1, PMEL, TPP1, DNAJC5, RAB5A, RAB2A, ATP1A1, SDCBP, HSP90B1, CTSD, CALU, GGH, RAB7A, PDIA3, CAPG, CTNS, SLC45A2, GANAB, GNA13, NCSTN, GPNMB, RAB1A, PDCD6IP, SYTL2, HPS4
643	GO_TRANSCRIPTIONAL_REPRESSOR_COMPLEX	0.00748141	0.0360468	0.516491	1.6106	497	75	ARID4A, REST, AKIRIN2, BAZ2A, GFI1, RBPJ, SP3, JUN, CHD3, SMARCA5, SPEN, ZNF224, HDAC4, PRDM16, TBL1XR1, TBL1X, NCOR2, MTA2, RELB, NCOR1, N4BP2L2, RCOR2, GATAD2B, MIER1, HEY2, CHD5, SIN3A, GPS2, GATAD2A, CTBP2, RLIM
644	GO_MUSCLE_CELL_MIGRATION	0.00828502	0.0385409	0.526214	1.61047	542	67	GSTP1, SIX4, MDM2, SERPINE1, PDGFA, PAK1, IQGAP1, HDAC4, NDRG4, ANXA1, IGFBP3, APEX1, FOXO4, NET1, PDGFB, NFE2L2, SIX1, SORL1, PPARD, CRK, DOCK7, PDGFRB, NRP1, PPARGC1A, SRC
645	GO_REGULATION_OF_ATP_METABOLIC_PROCESS	0.00488004	0.025981	0.497611	1.60992	334	97	PFKFB4, PFKFB3, NUPR1, TIGAR, DDIT4, AK4, APP, SLC2A6, PINK1, PGK1, PFKFB2, FLCN, STAT3, TSPO, ISCU, PPARA, HDAC4, PRKAA2, SLC25A23, RANBP2, INSR, ENO1, NUP205
646	GO_CELL_MATURATION	0.00355665	0.0204345	0.484211	1.60966	250	118	CDKN1A, ABHD2, ID2, VEGFA, APP, CABYR, ANG, RFX3, SLC26A6, FLVCR1, REC8, HES1, CX3CL1, LGI4, FAM20C, FZD5, NRCAM, EPAS1, NTN4, DEFB1, TUSC2, L3MBTL3, PPARG, C3, SLC26A8, TMEM79, CNTNAP2, SPINK1, SOX8, CATSPER3, PDE3A, BFSP1
647	GO_CIRCADIAN_REGULATION_OF_GENE_EXPRESSION	0.0112183	0.0476299	0.538624	1.60824	721	57	ID2, BHLHE40, RORA, HNF1B, USP2, ZFHX3, NR1D1, KDM5A, PPARA, KDM2A, TOP1, ARNTL, LGR4, RELB, NRIP1, CSNK1D, GFPT1, KMT2A, PER1, PPARGC1A, NAMPT
648	GO_CELLULAR_RESPONSE_TO_HYDROGEN_PEROXIDE	0.00732169	0.0354948	0.510734	1.60797	490	80	ANKZF1, BNIP3, MDM2, KDM6B, SMPD3, PINK1, TNFAIP3, CBX8, PDCD10, KLF4, FABP1, GPR37L1, RIPK1, ANXA1, MAPK7, APEX1, SIRPA, NET1, NFE2L2, LCN2, NQO1, PSAP, HSF1, PCGF2, ZNF277, PLEKHA1, ENDOG, BECN1, MAP1LC3A, SRC, FOXO1
649	GO_OSTEOBLAST_DIFFERENTIATION	0.00185273	0.0126657	0.466663	1.6078	135	159	TP53INP2, FASN, AXIN2, ID2, CEBPB, ID4, REST, TOB1, JUNB, BMP2, RRBP1, ATP6AP1, WNT3, LEF1, SMAD5, JUND, NOTCH1, CCDC47, HDAC4, NPNT, BMP4, IL6ST, DNAJC13, FAM20C, HIRA, BMPR2, CEBPD, MEF2D, TNF, IGFBP3, SMAD3, SPP1, EPHA2, NBR1, LRP5, SUCO, LGR4, GLI1, PRKD1, SMAD6, TMEM64, JAG1, PTCH1, SOX8, ACVR2B, PTK2
650	GO_REGULATION_OF_BMP_SIGNALING_PATHWAY	0.0103674	0.0452807	0.532557	1.60574	670	61	FSTL3, TOB1, SKIL, RBPJ, NEO1, FKBP8, HES1, SFRP4, NOTCH1, SMAD7, BMP4, FST, LEMD2, BMPR2, TRIM33, LEMD3, SMAD6, GATA4, DLX1, HIPK2, FOXD1, CER1, SORL1, PPM1A, TWSG1
651	GO_REGULATION_OF_MUSCLE_ORGAN_DEVELOPMENT	0.0046947	0.0252679	0.491942	1.60515	324	103	HMGCR, SIX4, EFNB2, YY1, SOX6, BMP2, PIM1, RBPJ, AKAP6, PAK1, LEF1, MAPK1, GPC1, NOTCH1, PPARA, HDAC4, BMP4, JARID2, RIPK1, GATA6, FRS2, CYP26B1, FZD7, SMAD3, TBX2, ARNTL, FBXO22, GLI1, NRG1, RBM24, SIX1, TGFBR1, RGS2, SAV1
652	GO_MOLTING_CYCLE_PROCESS	0.00854338	0.0393931	0.520471	1.6051	562	70	NSDHL, LGR5, APCDD1, PDGFA, SOX9, RBPJ, TNFRSF19, SOS1, FZD6, NOTCH1, FST, TNF, INHBA, LGR4, TMEM79, INTU, HOXC13, SAV1, MYSM1, SHH, EDA
653	GO_ACUTE_INFLAMMATORY_RESPONSE	0.00841901	0.0389338	0.519054	1.60468	555	71	GSTP1, NUPR1, CEBPB, STAT3, ANO6, HLA-E, ICAM1, IL6ST, ADAM8, ASH1L, TNF, EIF2AK1, PPARG, C3, ASS1, CREB3L3, DNASE1, SERPINA3, APOL2
654	GO_NEPHRON_DEVELOPMENT	0.00473804	0.0254548	0.491402	1.60339	327	103	VEGFA, SIX4, GDNF, PGF, HNF1B, BMP2, SOX9, WNK4, HES1, IQGAP1, NOTCH1, HOXB7, NPNT, BMP4, CALB1, LGR4, PDGFB, JAG1, PTCH1, SIX1, SOX8, MYO1E, OSR1, SALL1, FOXD1, LIF, PBX1, PAX8, GZF1, SHH, CD24, FAT4, FGF2, PDGFRB, LZTS2, WT1, MYC, PODXL, ANGPT2, IRX3, ILK
655	GO_SULFUR_COMPOUND_METABOLIC_PROCESS	0.00024692	0.00313941	0.435531	1.6018	19	304	HMGCS1, ACSS2, GSTP1, CHST15, MVD, MVK, FASN, SCD, ELOVL6, PDK1, ELOVL5, HSD17B12, MTHFR, ACLY, ACSL3, MCEE, ACSL1, ABCC2, CHPF2, DBI, GALNS, CHSY1, PCCA, ISCU, PCYOX1, CBR4, ELOVL4, NDST1, NFE2L1, PAPSS2, SULT2A1
656	GO_B_CELL_ACTIVATION	0.00174223	0.0120677	0.461834	1.60163	128	168	CDKN1A, BCL6, TNFRSF21, ID2, RNF168, INPP5D, SWAP70, ZBTB1, HHEX, FNIP1, MALT1, SUPT6H, TNFAIP3, LAT2, CD81, RBPJ, IRF2BP2, SP3, CYLD, VAV3, HDAC5, LEF1, SKAP2, PPP2R3C, HDAC4, PTPN2, EP300, INHA, SLC39A10, RC3H1, IGBP1, INHBA, BATF, PLCL2, TLR4, BCL3, PELI1
657	GO_ACID_SECRETION	0.00882785	0.0401944	0.51787	1.60102	582	71	SLC1A2, SV2A, PLA2G3, PNPLA8, STXBP1, SLC26A6, SGK1, ABCC2, PLA2G2A, SLC38A2, GLS2, PPFIA1, SLC6A9, ANXA1, GIPC1, RAB3GAP1, PPFIA4, STARD10, SLC9A3R1, GLS
658	GO_MORPHOGENESIS_OF_EMBRYONIC_EPITHELIUM	0.00386166	0.0217109	0.480611	1.60077	272	120	MTHFR, SIX4, TSC1, GDNF, PRKACB, ADM, HNF1B, SOX9, APAF1, PLXNB2, FZD6, ARHGAP35, VASP, BMP4, SDC4, STK3, BCL10, CC2D2A, NODAL, RALA, SETD2, PTCH1, SIX1, SOX8, RDH10, DVL2, OSR1, EPB41L5, PAX8, KDM6A, SHH, TULP3
659	GO_POSITIVE_REGULATION_OF_EPITHELIAL_CELL_PROLIFERATION	0.00304227	0.0182808	0.473813	1.60003	217	134	VEGFA, NRP2, TCF7L2, GRN, PGF, PROX1, ANG, DYSF, GLUL, KDM5B, DLX6, TNFAIP3, BMP2, ZNF703, SOX9, HPN, STAT3, JUN, NOTCH1, BMP4, EGFL7, HMOX1, BMPR2, FZD7, RICTOR, C5AR1, NODAL, ERBB2, TLR4, LAMC1, PDGFB, PRKD1, WDR48, NR4A1, ADAM17, MED1, HYAL1, TGFBR1, OSR1
660	GO_REGULATION_OF_OSSIFICATION	0.00328423	0.0193164	0.474468	1.59964	234	132	AXIN2, ID2, CEBPB, CSF1, REST, TOB1, BMP2, SOX9, RBPJ, ATP6AP1, ANO6, DHRS3, SMAD5, JUND, MAPK1, NOTCH1, CHSY1, HDAC4, NPNT, BMP4, IL6ST, FAM20C, EGR2, BMPR2, CEBPD, TNF, SMAD3, TOB2, NBR1, ATP2B1, LRP5, SUCO, CYP27B1, NIPBL, TXLNG, GLI1, PRKD1, SMAD6, TMEM64, JAG1, ADGRV1, KREMEN1, PTCH1, INTU, ACVR2B, PTK2, OSR1
661	GO_NUCLEOSIDE_DIPHOSPHATE_METABOLIC_PROCESS	0.00325943	0.0192184	0.474933	1.5996	232	131	PFKFB4, PFKFB3, NUPR1, ALDOC, TIGAR, DDIT4, AK4, APP, SLC2A6, HK2, PGK1, PFKFB2, STAT3, TPI1, FOXK2, LDHA, MPP1, GPI, PPARA, HDAC4, AK9, PKM, ENO2, MAGI3, PRKAA2, GAPDH, RANBP2, INSR, AK3, ENO1, NUP205, PGM1
662	GO_PRIMARY_ALCOHOL_METABOLIC_PROCESS	0.00878597	0.0400849	0.516068	1.5993	581	72	ACSS2, RDH11, CHKA, REST, CYP3A7, BMP2, CYP1A1, AKR1B10, DHRS3, AKR1C1, CBR4, AKR1C2, SULT2A1, GDE1, AKR1C3
663	GO_FAT_CELL_DIFFERENTIATION	0.00170105	0.0118681	0.460459	1.5976	125	169	BNIP3, ID2, CEBPB, ID4, TCF7L2, DDIT3, ARL4A, RORA, DYSF, ATF5, ERO1A, BMP2, SREBF1, HES1, ASXL2, NR1D1, PLCB1, KLF5, KLF4, MMP11, PRDM16, MEX3C, EGR2, ARID5B, OSBPL8, STK3, EP300, CEBPD, TBL1XR1, DUSP10, TNF, TRIB3, SMAD3, ARNTL, LRP5, SYAP1, PPARG, NIPBL, ZNF516, CMKLR1, SMAD6, TMEM64, JAG1, SENP2, NR4A1, SOX8, MED1, RGS2, SAV1, INSIG1, WDFY2, TAF8, NAPEPLD, PPARD, SOCS1, BBS9, GPS2, ADRB2, AKT1, CTBP2, AACS, PPARGC1A
664	GO_DIGESTIVE_SYSTEM_DEVELOPMENT	0.00624388	0.0314326	0.494872	1.59614	426	95	CDKN1A, ID2, TIGAR, YIPF6, HNF1B, CYP1A1, ITGB4, HES1, NOTCH1, KLF5, TCF7, CRKL, BMP4, GATA6, TNF, SMAD3, INSR, NODAL, TBX2, LGR4, NIPBL, GLI1, CBFA2T2, DNAAF1, GATA4, ACVR2B, SALL1, SAV1, EPB41L5, ASS1
665	GO_POSITIVE_REGULATION_OF_HEMOPOIESIS	0.00279434	0.0170958	0.468894	1.59546	201	143	BCL6, ID2, SLC9B2, CSF1, INPP5D, ACIN1, ZMIZ1, ZBTB1, FOXO3, CD46, MALT1, ATP6AP1, STAT3, CYLD, JUN, LEF1, ZBTB46, SOCS5, PPP2R3C, ADAM8, NUDT21, RIPK1, ANXA1, DUSP10, TNF, INHBA, RUNX3, SART1, FOS, NFKBIZ, KLF10, TMEM64, JAG1, N4BP2L2, MED1, CD74, AP3B1, AP3D1, LIF, SOCS1, IL15, SHH, TREM2, PRKCZ, ACVR2A, SMAP1, HOXA5
666	GO_CELLULAR_KETONE_METABOLIC_PROCESS	0.00114262	0.00905836	0.450545	1.59456	86	203	HMGCR, STARD4, INSIG2, PDK1, ELOVL5, CPT1A, PROX1, REST, KDSR, ADM, BMP2, PANK2, SREBF1, MID1IP1, AKR1B10, TPI1, AKR1C1, NR1D1, PPARA, FABP1, CBR4, AKR1C2, NR1H2, PRKAB2, AZIN1, NFE2L1, ANXA1, PRKAA2, ADIPOR2, TRIB3, OAZ3, AKR1C3, COQ10B, PPARG, FABP5, HAGH, NCOR2, WDTC1, APOA5, PDP2, PSMD11, NQO1, APOC3, RDH10, DHRS4, CD74, INSIG1, SIRT4
667	GO_NEGATIVE_REGULATION_OF_INTRACELLULAR_SIGNAL_TRANSDUCTION	5.89518e-05	0.00120867	0.422608	1.59227	4	415	HMGCR, GSTP1, ATF3, BCL6, SEMA6A, OPTN, SESN2, RRM2B, EFNA1, KANK1, PTTG1IP, PIK3IP1, DDIT4, MDM2, SEC14L1, DDIT3, TSC1, CHRNA10, RORA, PINK1, FNIP1, DUSP6, ERRFI1, CNKSR3, RIOK3, SESN1, TNIP1, TNFAIP3, EIF3A, DYRK1A, RASIP1, PHLDA3, STK11, DUSP3, SH3BP4, FLCN, DUSP8, KCTD13, CYLD, HEG1, ERBIN, ARHGAP35, NR1D1, PAFAH1B1, PHLPP2, KLF4, GRINA, WWC2, BMP4, PDE3B, ASH1L, RAPGEF1, LEMD2, PTPN2, TLE1, RANBP9, STK38, RIPK1, PRKAA2, MAPK7, IGBP1, DUSP10, DUSP1, TRIB3, SESN3, SIRPA, EPHA2, UBE2B, ARNTL, C12orf66, PDCD4, TLR4, ENO1, TAOK3, PHLPP1, WNK2, SERPINE2, HSPB1, APLP1, WFS1, TMEM127, RNF149, IGF1R, DUSP19, SLC9A3R1, SPINK1, NFE2L2, FNIP2, NCOR1
668	GO_REACTIVE_OXYGEN_SPECIES_METABOLIC_PROCESS	0.00138322	0.0102107	0.45072	1.59225	104	199	GSTP1, CDKN1A, BNIP3, SESN2, TIGAR, DDIT4, HK2, RORA, PINK1, SLC7A2, SESN1, CYP1A1, POR, PRDX5, STAT3, TSPO, GLS2, GADD45A, ICAM1, KLF4, HDAC4, GLA, DNM2, NCF2, RIPK1, TNF, SMAD3, INSR, DDAH2, TUSC2, SIRPA, AKR1C3, TLR4, MMP3, NOXA1, PDGFB, CTNS, GCH1, NFE2L2, GBF1, NQO1, IFI6, SOD3, APOA4, ASS1, NOS1AP
669	GO_AMEBOIDAL_TYPE_CELL_MIGRATION	0.000283066	0.00343276	0.431904	1.59207	22	313	SEMA6A, VEGFA, EFNA1, KANK1, PLK2, NRP2, GRN, PIK3C2A, GDNF, PROX1, GLUL, SEMA3G, EFNB2, TNS1, RGCC, SOX9, EPHB4, FBXW7, PDCD10, PAK1, CYGB, HDAC5, JUN, PIK3R3, MAP4K4, NOTCH1, PAFAH1B1, SASH1, KLF4, GPI, BMP4, ADAM9, SDC4, MAP3K3, RCC2, HMOX1, ROBO1, ARID5B, ANXA1, BMPR2, GIPC1, DUSP10, SEMA4B, BCAR1, LGALS8, NODAL, ARHGEF7, DMTN, EPHA2, ARSB, SEMA3A, NANOS1, PPARG, AMOTL1, WASF2, ZFAND5, PIK3CA, SEMA3F, PLPP3, PDGFB, ATOH8, PRKD1, HSPB1, MTA2, PTPRM, NFE2L2, NR4A1, PBLD, SOX8, KRIT1, RAB11A, ADAM17, CCBE1, PTK2, HYAL1, TGFBR1, MMP9, EPB41L5, CER1, PPARD, S100P, PKN2, ACVR1C, CLASP2, SHH, EMP2, APOA1, CARD10, FGF2, APOE, SCARB1, AKT1, MYH9, NRP1, DOCK1, EFNB1, PDPK1, HIF1A, SRC
670	GO_EMBRYONIC_PLACENTA_DEVELOPMENT	0.00926065	0.041642	0.509543	1.59163	616	76	NSDHL, CEBPB, ADM, JUNB, E2F7, DNAJB6, RBPJ, SP3, HES1, LEF1, EOMES, MAPK1, STK3, FZD5, TTPA, BPTF, EPAS1, HS6ST1, NODAL, SETD2, MDFI, PDGFB, SENP2, MED1, HSF1
671	GO_NEGATIVE_REGULATION_OF_EXTRINSIC_APOPTOTIC_SIGNALING_PATHWAY	0.0075078	0.036137	0.500018	1.59153	507	86	GSTP1, RB1CC1, TMBIM1, TNFRSF10B, TNFRSF10A, SERPINE1, TCF7L2, GDNF, TNFAIP3, CX3CL1, ICAM1, BMP4, EYA3, HMOX1, RIPK1, CTNNA1, MAPK7, TNF
672	GO_MAINTENANCE_OF_LOCATION	0.000684697	0.00633278	0.438957	1.58907	53	255	SQLE, PLIN2, STARD4, SPAG4, SREBF2, DDIT3, CAPN3, HK2, SLC30A3, PINK1, DYSF, TAPT1, ERO1A, TOPORS, NFKBIA, TAF3, AKAP6, FBXW7, TSPO, CX3CL1, CLMN, PLCB1, PAFAH1B1, GSN, PPARA, NR1H2, MORC3, HSP90B1, PNPLA2, ARHGAP21, PTPN2, OSBPL8, ANK2, SLC25A23, ITPR2, TNF, VPS13C, PLCL2, AKAP9, PPARG, BCL3, C3, TWF1, MDFI, OS9, UVRAG, ANKRD13C, MEST, SYNE1, NRIP1, LCN2, PLCB2, G3BP2, NR5A1, GM2A, SKP1, INSIG1, TAF8, AP3D1, TMEM38A, CER1, SORL1, PPARD, SUN2, ACVR1C, SLC17A7, APOA1, CHD7, FGF2, APOE, SLC30A7, SCARB1, AKT1
673	GO_CELL_FATE_SPECIFICATION	0.0119423	0.0499394	0.524079	1.58893	776	63	HNF1B, SOX6, TBX3, FOXA2, SOX9, RBPJ, FKBP8, EOMES, MGA, NOTCH1, LHX3, FZD7, NODAL, TBX2, HOXC10, PTCH1, SIX1, DMRTA2, SHH, SOX2, TBR1, FGF2, NRP1, PSEN1, PAX6, TBX19, POU5F1
674	GO_SPERMATID_DIFFERENTIATION	0.00659898	0.0327312	0.490921	1.58827	452	97	ABHD2, KDM3A, PLA2G3, CABYR, SMARCA2, SLC26A6, TBC1D20, QKI, SIX5, PANK2, REC8, PAFAH1B1, STRBP, AFF4, ACRBP, DEFB1, UBE2B, SLC26A8, SPINK1, CATSPER3, CDYL, TTC21A, CEP57, NECTIN3, NECTIN2, CHD5, RNF8
675	GO_ENDOPLASMIC_RETICULUM_UNFOLDED_PROTEIN_RESPONSE	0.00500973	0.0265516	0.482323	1.58783	349	110	ATF3, CREBRF, STC2, DDIT3, ERO1A, HERPUD2, EIF2AK3, ATP6V0D1, TSPYL2, TPP1, PPP1R15A, BFAR, HSP90B1, SEC31A, BOK, PTPN2, BCL2L11, EP300, WIPI1, PARP6
676	GO_POSITIVE_REGULATION_OF_CELL_ACTIVATION	0.00108143	0.00868678	0.445945	1.58685	82	215	CDKN1A, BCL6, TNFSF14, INPP5D, ZMIZ1, ZBTB1, CAPN3, BLOC1S3, STXBP1, CD46, MALT1, EFNB2, CD81, LAMP1, HES1, PAK1, CYLD, IGFBP2, VAV3, HLA-E, SOCS5, PPP2R3C, IL6ST, ADAM8, ANXA1, BCL10, SLC39A10, DUSP10, RUNX3, SART1, SIRPA, DMTN, TLR4, PIK3CA, NFKBIZ, PELI1, YES1, ZNF335, CCDC88B, CD74, AP3B1, CD70, AP3D1, EFNB3, TNFRSF13C, SOCS1, IL15, SHH, TREM2, NECTIN2, CD24, CD226, TNFRSF14, PRKCZ, AP1G1, AKT1, PDGFRB, HLA-DPA1, EFNB1, PDPK1, SRC, VAMP8
677	GO_REGULATION_OF_CARBOHYDRATE_CATABOLIC_PROCESS	0.0101906	0.0447978	0.513226	1.58666	672	71	PFKFB4, PFKFB3, NUPR1, TIGAR, DDIT4, APP, SLC2A6, PFKFB2, STAT3, PPARA, HDAC4, PRKAA2, RANBP2, INSR, NUP205
678	GO_GLUCOSE_METABOLIC_PROCESS	0.00178267	0.0122775	0.454583	1.58553	132	177	ATF3, PDK1, SESN2, GALM, ALDOC, TIGAR, CPT1A, HK2, RORA, PGK1, PFKFB2, FOXA2, TPI1, FOXK2, NR1D1, GPI, PPARA, HECTD4, PPP4R3B, PKM, CRTC2, NFE2L1, PTPN2, PPP1R3E, ENO2, EP300, IGFBP4, PPP1R3G, GAPDH, TNF, IGFBP3, RANBP2, INSR, LRP5, ENO1, DUSP12, PIK3CA, FABP5, PGM1, WDTC1, DDB1
679	GO_REGULATION_OF_HORMONE_LEVELS	0.00013164	0.00198386	0.42359	1.58482	10	376	HMGCR, DHCR7, STC2, HSD17B7, RDH11, HSD17B12, FZD4, SLC9B2, RAB11FIP1, TCF7L2, CTSZ, CPT1A, SMPD3, REST, RFX3, GLUL, ADM, KDM5B, GFI1, ADRA2C, HNF1B, CYP3A7, TBX3, CYP21A2, BMP2, ABCC2, CYP1A1, SREBF1, PFKFB2, FOXA2, GCNT4, POR, FURIN, HPN, ITSN1, AKR1B10, DHRS2, SLCO4A1, TSPO, DHRS3, AKR1C1, NR1D1, ATP1A1, SLC22A9, IL1RN, AKR1C2, SAFB, TM7SF3, DOC2B, KLF7, ANXA1, INHA, SYT7, ITPR2, TNF, CYP26B1, INHBA, CRH, SPP1, ARNTL, PIM3, LRP5, AKR1C3, ACSL4, CYP27B1, ERO1B, SLC16A2, GLUD1, KIF5B, RAB11FIP5, SOX8, MED1, KLK6, NR5A1, RDH10, ACVR2B, EFNA5, RAB11FIP3, SIRT4, ACHE, UGT2B7, FOXD1, RAB1A, LIF, PPARD, RAB11FIP2, PAX8, SRD5A1, ECE1, ACVR1C, STXBP4, SHH, C2CD2L, APOA1, SNX19, FAM3B, CHD7, SIN3A, BAIAP3, SYBU, PCSK1N, PLEKHA1, SCARB1, AACS, CYP2R1, PPARGC1A, PLB1, HIF1A, PLA2G6, GNB3, VAMP8
680	GO_REGULATION_OF_JUN_KINASE_ACTIVITY	0.0110314	0.0471553	0.517599	1.58411	722	67	GSTP1, FZD4, TF, SPAG9, PAK1, SASH1, MAP3K2, TAOK1, RIPK1, FZD5, DUSP10, TNF, PDCD4, TAOK3, DUSP19, DVL2, MAP4K5, PTPN1, HIPK3, MAP3K11
681	GO_GDP_BINDING	0.0110972	0.047286	0.516157	1.58315	727	68	RRAGD, RAB17, RIT1, RAB5B, RAB5A, RAB2A, GNAI1, ARL8B, RAB40C, RAP2A, MRAS, RAB28, RAB3B, RRAGC, RAB7A, RHEBL1, RALA
682	GO_NEGATIVE_REGULATION_OF_CELL_MORPHOGENESIS_INVOLVED_IN_DIFFERENTIATION	0.0101462	0.0447704	0.506708	1.58278	675	76	SEMA6A, EFNA1, KANK1, IFRD1, RTN4R, SEMA3G, RNF6, WNT3, PLXNA3, RCC2, NLGN3, SEMA4B, SPP1, DMTN, SEMA3A, SEMA3F, PTK2, EFNA5, GORASP1, FGF13, EPHB2, RAPGEF2, EFNB3, RYK, NRP1, NTN1, CDKL3, PSEN1, ARHGAP4, ACTN4
683	GO_NEGATIVE_REGULATION_OF_DNA_BINDING_TRANSCRIPTION_FACTOR_ACTIVITY	0.00354654	0.0204013	0.467277	1.58251	254	137	ID2, NUPR1, TCF7L2, BHLHE40, DDIT3, PROX1, GFI1, TNFAIP3, NFKBIA, PIM1, FOXA2, TAF3, EGLN1, ZNF431, RBCK1, CYLD, SFRP4, EOMES, FZD6, ERBIN, SMAD7, KLF4, EIF2AK4, HDAC4, HMOX1, MED13, PELI1, MDFI, CMKLR1, WFS1, TAX1BP1, PTCH1, G3BP2
684	GO_REGULATION_OF_MAP_KINASE_ACTIVITY	0.000747025	0.00669908	0.436672	1.58236	58	258	HMGCR, GSTP1, VEGFA, FZD4, TF, GADD45B, TAB3, PDGFA, MAP3K1, DUSP6, BMP2, CD81, DUSP3, TAB2, SPAG9, PDCD10, DUSP8, PAK1, GADD45A, MAPK1, IQGAP1, SASH1, MAP3K2, UBC, TAOK1, CRKL, BMP4, ADAM9, ADAM8, MAP3K3, RAPGEF1, KIDINS220, ROBO1, STK38, RIPK1, FZD5, KSR1, DUSP10, TNF, DUSP1, FRS2, TRIB3, INSR, C5AR1, ERBB2, PDCD4, TLR4, TAOK3, UBE2V1, MADD, PDGFB, NRG1, IGF1R, DUSP19, DVL2, MAP4K5, TGFBR1, RGS2, CD74, MAP2K2, EPHB2, SHC2, BRAF, SMPD1, PTPN1, SORL1, TSG101, CRK, HIPK3, MAP3K11, PEA15, CD24, PTPRJ, GPS2, FGF2, APOE, MAP3K12, PDGFRB, DUSP7, TPD52L1, CDK12, UCHL1, SRC, ERP29, MBIP, PLA2G1B
685	GO_T_CELL_DIFFERENTIATION	0.00215689	0.0142095	0.455365	1.5813	159	170	BCL6, MAFB, ZMIZ1, TSC1, ZBTB1, RORA, CD46, MALT1, IRF1, STK11, STAT3, SP3, SOS1, CYLD, LEF1, EOMES, RC3H2, SMAD7, SOCS5, TCF7, BMP4, ADAM8, PTPN2, ANXA1, FZD5, RC3H1, ZEB1, DUSP10, CYP26B1, FZD7, BATF, RUNX3, SART1, ERBB2, BCL3, NFKBIZ, RELB, ADAM17, CD74, AP3B1, AP3D1, JMJD6, SOCS1, PIK3CD, IL15, SHH, RPL22, CHD7, PRKCZ
686	GO_NEURON_MIGRATION	0.0052306	0.0274752	0.478031	1.58112	366	114	SEMA6A, VEGFA, DDIT4, NRP2, ZSWIM6, MAP1B, STAT3, CX3CL1, NDEL1, PLXNB2, LRIG2, PAFAH1B1, USP9X, PCM1, CRKL, TOP2B, TUBB2B, CELSR3, NRCAM, SEMA3A, NIPBL, SRGAP2C, CELSR2, NRG1, CDKL5, PEX13, PTK2, FGF13, RAPGEF2, SHTN1, APBB2, CRK, NRP1, FLRT2, NTN1, FBXO31, ZNF609, NR2F2, PSEN1, PAX6, NAV1
687	GO_RESPONSE_TO_STEROID_HORMONE	0.000369731	0.00410358	0.429111	1.57992	29	308	GSTP1, CDKN1A, CREBRF, ABHD2, KDM3A, DDIT4, MDM2, NR2F1, PAQR8, REST, RORA, NPC1, ADM, WBP2, ERRFI1, ABCC2, SREBF1, RNF6, PAK1, TSPO, IGFBP2, LEF1, SAFB2, KLF9, FBXO32, NOTCH1, NR1D1, UBR5, ATP1A1, ICAM1, PPARA, PAM, FOSB, IL1RN, BMP4, ADAM9, NR1H2, NCOA4, SAFB, CATSPERG, STRN3, NR5A2, UFM1, BCL2L11, ANXA1, EP300, THRA, TNF, DUSP1, MGARP, CRH, NODAL, SPP1, ARNTL, ATP2B1, AKR1C3, USP8, PPARG, FOS, NCOR2, PIAS2, PDCD7, EGLN2, NRIP1, RXRA, NR4A1, NCOR1, CATSPER3, NR2C2, MED1, TFPI, NR5A1
688	GO_POSITIVE_REGULATION_OF_SYNAPTIC_TRANSMISSION	0.00617222	0.0311383	0.48289	1.57975	427	105	PLK2, APP, ADCY1, PINK1, GLUL, STXBP1, STX3, STAU1, SQSTM1, KCTD13, SHANK2, MAPK1, PAIP2, EIF2AK4, NLGN3, SCGN, CALB1, RAB3B, SYT7, ARC, TNF, CRH, RAB3GAP1, PPP1R9A, SERPINE2, KIF5B, FMR1, GRIN2D, RAPSN, EPHB2, NCSTN, PRKCZ, BAIAP3, APOE, GSK3B, DLG4, PRNP, ADRB2, GRIN1, VAMP2
689	GO_REGULATION_OF_PROTEIN_CATABOLIC_PROCESS	0.000266835	0.0033112	0.425325	1.57967	21	342	LDLR, PCSK9, HMGCR, CYP51A1, NUPR1, EFNA1, PTTG1IP, PLK2, MDM2, VPS35, NKD1, FBXL20, RNF19A, PINK1, DYSF, SNX9, TNFAIP3, PTPN3, SOX9, FURIN, CD81, FBXW7, RNF185, LRIG2, ATXN3, ATG4B, UBE2K, SMAD7, SOCS5, SDCBP, NUB1, ADAM9, ADAM8, AZIN1, NFE2L1, RNF217, ZER1, STX5, WAC, SH3D19, RYBP, NRDC, QRICH2, GIPC1, UBE2V2, UBXN1, CUL4B, TNF, TRIB3, SMAD3, ARIH1, RAB7A, OAZ3, ARNTL, USP8, FBXO22, BCAP31, SERPINE2, AZIN2, MSN, DDB1, SNX1, OS9, CHFR, EGLN2, FMR1, NRG1, NFE2L2, RNF19B, SOCS4, AREL1, AMER1, PTK2, CDH1, CTSA
690	GO_REGULATION_OF_FAT_CELL_DIFFERENTIATION	0.00783775	0.0371317	0.489663	1.57935	535	95	ID2, CEBPB, ID4, DDIT3, RORA, BMP2, HES1, ASXL2, NR1D1, KLF5, MMP11, PRDM16, MEX3C, STK3, DUSP10, TNF, TRIB3, SMAD3, ARNTL, LRP5, SYAP1, PPARG, CMKLR1, TMEM64, JAG1, SAV1, INSIG1, WDFY2, TAF8, NAPEPLD, PPARD
691	GO_NUCLEOBASE_CONTAINING_SMALL_MOLECULE_METABOLIC_PROCESS	4.58905e-05	0.00107459	0.413998	1.57864	3	498	HMGCS1, HMGCR, ACSS2, MVD, MVK, FASN, SCD, PFKFB4, ELOVL6, PDK1, ELOVL5, PFKFB3, HSD17B12, NUPR1, RRM2B, ACLY, ALDOC, TIGAR, DDIT4, ACSL3, AK4, APP, MCEE, SLC2A6, HK2, ACSL1, RORA, ADCY1, PINK1, PANK1, PGK1, PANK2, PFKFB2, DBI, FLCN, STAT3, TPI1, FOXK2, ADCY6, MT-ATP8, LDHA, MAPK1, MPP1, AGPAT2, GPI, PPARA, HDAC4, AK9, CBR4, PKM, TXNRD1, ELOVL4, PANK3, PAPSS2, QPRT, ENO2, SULT2A1, MAGI3, NT5C3A, PRKAA2, GAPDH, RANBP2, INSR, NADSYN1, PGM3, EPHA2, AK3, ACSL4, ENO1, ACACA
692	GO_REGULATION_OF_EMBRYONIC_DEVELOPMENT	0.00671112	0.0330442	0.484334	1.57818	463	102	SIX4, GDNF, NKD1, PRKACB, GPR161, FOXA2, HES1, LAMA3, NOTCH1, PLCB1, PAFAH1B1, KLF4, IL1RN, BMP4, SCX, STK3, CCSAP, MAPK7, FZD7, INSR, NODAL, TBX2, NIPBL, MBP, NFE2L2, SIX1, NR2C2, WNK1, DVL2, OSR1, LAMA1, EHMT1, CLASP2, SHH, TULP3, APOA1
693	GO_RESPONSE_TO_INTERLEUKIN_1	0.0025495	0.0160828	0.456457	1.5776	187	163	CEBPB, MTHFR, TAB3, APP, IL1R1, RORA, CCL20, HYAL3, YY1, ABCC2, NFKBIA, SQSTM1, SOX9, TAB2, CX3CL1, NR1D1, PLCB1, ICAM1, UBC, IL1RN, HDAC4, IKBKB, MAP3K3, GBP3, ANXA1, RC3H1, IGBP1, SIRPA, UBE2V1, PELI1, LCN2, PSMD11, RPS6KA5, TFPI, TOLLIP, HYAL1, SKP1, CACTIN, UPF1
694	GO_CARDIAC_MUSCLE_CELL_DIFFERENTIATION	0.00929846	0.0417722	0.498295	1.5774	625	83	VEGFA, KDM6B, TSC1, PROX1, NEB, EFNB2, YY1, SOX6, TBX3, BMP2, TCAP, CXADR, RBPJ, AKAP6, PAK1, BVES, PPARA, MAML1, BMP4, MYOM1, GATA6, OBSL1, FRS2, FZD7, NRG1, RXRA, MEF2A, GATA4, IFT20, RGS2, ALPK2, LMNA
695	GO_REGULATION_OF_RESPONSE_TO_CYTOKINE_STIMULUS	0.00350556	0.0202396	0.46409	1.57675	252	141	GSTP1, CREBRF, CSF1, ELF1, IL1R1, PARP14, GFI1, TNFAIP3, RBCK1, CYLD, SPPL2A, PAFAH1B1, UBE2K, AGPAT2, KLF4, IL1RN, NR1H2, IKBKB, PTPN2, ROBO1, TRIM44, RIPK1, MAPK7, TNF, IFNGR1, PPARG, TLR4, IFNGR2, MADD, TBK1, TAX1BP1, ADAM17, MED1, CD74, PIAS4, CACTIN, PTPN1, RNF113A, IRF3, SOCS1, TREM2, CD24, APOA1, GPS2, IFIH1, JAK1, LSM14A
696	GO_RAB_GTPASE_BINDING	0.00323642	0.0191929	0.46142	1.57638	234	148	NDRG1, OPTN, RAB11FIP1, TBC1D17, TBC1D22B, ULK1, TBC1D20, SYTL3, TBC1D4, ATP6AP1, ALS2, NPC1L1, RUNDC1, EXPH5, SH3BP5L, SMCR8, CHM, RABGAP1, TBC1D5, DENND4C, EVI5L, RAB3GAP1, RHOBTB3, TBC1D8B, TBC1D3F, MADD, ERC1, AP3M1, RAB11FIP5, TMEM127, TBC1D14, DENND1B, TBC1D12, IFT20, RAB11FIP3, RAB11FIP2, SYTL2, HPS4, DENND5B, AP1G1, TBC1D15, SBF2, USP6NL, LLGL1, TBC1D9, MICALL1, RAB3IL1, EVI5
697	GO_INTRINSIC_COMPONENT_OF_SYNAPTIC_MEMBRANE	0.010575	0.0458057	0.50366	1.5762	705	77	SLC1A2, OPRD1, NRP2, CHRNA10, ADCY1, ADRA2C, SLC30A1, EFNB2, SLC16A3, ABHD17B, SLC6A9, NLGN3, NRCAM, SYT7, SLC6A11, ATP2B1, EPHB2, NCSTN, CDH2, EFNB3, NECTIN3, NRP1, CANX, GRIN1, CNTN1, PSEN1, FLRT3, FLOT2, CHRNE, NTNG2, CSPG5, ABHD17A
698	GO_NEGATIVE_REGULATION_OF_PHOSPHORYLATION	0.000180037	0.00252749	0.421615	1.57461	14	366	HMGCR, GSTP1, ATF3, CDKN1A, SEMA6A, NUPR1, EFNA1, GADD45B, TIGAR, PIK3IP1, DDIT4, CHRNA10, PINK1, HHEX, PARP14, DUSP6, ERRFI1, CNKSR3, LDLRAD4, TNIP1, TNFAIP3, EIF3A, FOXA2, RASIP1, DUSP3, FLCN, STAT3, DUSP8, FKBP8, CYLD, JUN, GADD45A, HEG1, PAFAH1B1, ATG14, SMAD7, SOCS5, SH3BP5L, KLF4, PPARA, PKIB, SMCR8, HDAC4, CRKL, BMP4, ASH1L, RAPGEF1, LEMD2, PTPN2, RANBP9, STK38, INHA, PARD3, IGBP1, DUSP10, DUSP1, TRIB3, INHBA, IGFBP3, SIRPA, DMTN, SNX25, UBE2B, LRP5, PDCD4, TLR4, TAOK3, WNK2, TERF2IP, PLPP3, HSPB1, PPP2R5A, SMAD6, RNF149, IGF1R, DUSP19, SLC9A3R1, SPINK1, NCOR1, PBLD, SOCS4, WNK1
699	GO_POSITIVE_REGULATION_OF_ENDOCYTOSIS	0.0105117	0.0457226	0.50197	1.5742	702	78	PCSK9, VEGFA, TF, SERPINE1, ABCA7, ITSN1, SFRP4, ANO6, DNM2, TBC1D5, SCYL2, PPARG, C3, APOA5, FMR1
700	GO_HUMORAL_IMMUNE_RESPONSE	0.00547466	0.0283158	0.474593	1.57358	384	116	TNFRSF21, CXCL5, SPON2, CD46, RGCC, HTN1, CD81, RBPJ, PLA2G2A, NOTCH1, HLA-E, GPI, PPP2R3C, CXCL3, GAPDH, TNF, DEFB1, C5AR1, CXCL1, BCL3, PGC, C3, POU2AF1, LCN2, C8B, A2M
701	GO_CARDIAC_VENTRICLE_DEVELOPMENT	0.00779349	0.0370958	0.486269	1.57322	534	97	ID2, DSP, MDM2, TRIP11, PROX1, TBX3, TNNT2, RBPJ, HES1, RBM15, HEG1, NOTCH1, SMAD7, BMP4, XIRP2, CITED2, ROBO1, DNM2, BMPR2, FRS2, PPP1R13L, NRG1, SMAD6, RXRA, JAG1, GATA4, MED1, HECTD1, TGFBR1, SALL1, SAV1
702	GO_REGULATION_OF_ION_TRANSPORT	7.06889e-05	0.00127445	0.417379	1.57316	5	417	PCSK9, STC2, MCHR1, CEBPB, TF, KLHL24, OPRD1, PRSS8, SV2A, APP, GDNF, CAPN3, UTRN, PINK1, DYSF, RRAD, STXBP1, CNKSR3, ATP1B1, SLC30A1, PTPN3, PXK, STOM, SLMAP, ABCA7, WNK4, AKAP6, FXYD2, TSPO, CX3CL1, SFRP4, ABCB1, SHANK2, ANO6, KCNJ14, KCNC4, DMPK, ISCU, ATP1A1, ICAM1, HCN2, RGS9, EPB41, NLGN3, EFHB, FXYD1, DNM2, RIPK1, RAB3B, OXSR1, ANK2, SYT7, ARC, GNB5, CAB39, CRH, RAB3GAP1, GALR2, ATP2B1, AKAP9, RANGRF, WNK2, SERPINE2, CRBN, MLLT6, RASGRF1, KIF5B, PDGFB, WFS1, FMR1, SLC9A3R1, SARAF, SLC31A2, SPINK1, CASK, NCOR1, CATSPER3, WNK1, KCNE5, RGS2, OSR1, ATP8A2, MMP9, ANO9, HCN3, B2M, EPHB2, PDZK1, FXYD3, NOS1AP, GPR35, TMEM38A, GLRX, TREM2, APOA1, CHD7, APOE, PER1, GNAI2, DLG4, PRNP, ATP1B3, ADRB2, AKT1, PDGFRB, PPARGC1A, GRIN1, TCAF2, DLG2, PDPK1, VAMP2, PLA2G6, VAMP8, CNTN1
703	GO_HYDROLASE_ACTIVITY_ACTING_ON_ACID_PHOSPHORUS_NITROGEN_BONDS	0.00629274	0.0316448	0.479517	1.57292	437	107	PCSK9, PRSS8, PIK3IP1, FURIN, HPN, TPP1, CPVL, DPP8, ADAM8, TMPRSS2, TMPRSS5, CPD, F11, MMP3, PRSS36, F10, KLK6, DPP9, CTSA, MMP9, PRSS53, ACHE, RHBDL1, DPP7, RHBDD2, MMP1, PROZ, PLA2G6, PRSS3, TMPRSS7
704	GO_CELLULAR_RESPONSE_TO_ACID_CHEMICAL	0.00308036	0.0184526	0.456652	1.57245	225	158	LDLR, RRAGD, SESN2, VEGFA, CEBPB, FZD4, CPT1A, PINK1, SESN1, SREBF1, SOX9, SH3BP4, WNT3, ADCY6, AKR1C1, KLF4, AKR1C2, PRKAA2, ZEB1, TNF, CYP26B1, FZD7, RRAGC, SESN3, AKR1C3, PPARG, ACACA
705	GO_DEFENSE_RESPONSE_TO_VIRUS	0.00221756	0.0144769	0.451739	1.57241	164	174	BNIP3L, MICB, MICA, BNIP3, DDIT4, SEC14L1, DDX41, SPON2, RIOK3, AEN, SERINC3, TNFAIP3, IFI27, IRF1, IRF9, TRIM38, OAS2, EIF2AK4, IRF2, PUM1, GBP3, TRIM44, ANKRD17, NT5C3A, TRIM22, TRIM56, TRIM11
706	GO_ACTIVATION_OF_CYSTEINE_TYPE_ENDOPEPTIDASE_ACTIVITY_INVOLVED_IN_APOPTOTIC_PROCESS	0.0112822	0.0477721	0.503701	1.57071	750	75	BBC3, EGLN3, TNFRSF10B, TNFRSF10A, EIF2AK3, APAF1, RPS27L, BOK, ROBO1, RIPK1, PIDD1, TNF, SMAD3, FAM162A, PPARG
707	GO_NEGATIVE_REGULATION_OF_PHOSPHORUS_METABOLIC_PROCESS	4.65122e-05	0.00107459	0.414163	1.57047	3	459	HMGCR, GSTP1, ATF3, CDKN1A, SEMA6A, NUPR1, EFNA1, GADD45B, TIGAR, PIK3IP1, DDIT4, SWAP70, CHRNA10, ARFGEF3, PINK1, HHEX, PDGFA, PARP14, PPME1, DUSP6, ERRFI1, CNKSR3, LDLRAD4, CABIN1, TNIP1, TNFAIP3, EIF3A, ZFYVE1, FOXA2, RASIP1, DUSP3, FLCN, STAT3, DUSP8, FKBP8, CYLD, JUN, GADD45A, HEG1, BOD1L1, IQGAP1, PAFAH1B1, PPP1R15A, ATG14, SMAD7, SH2D4A, SOCS5, SH3BP5L, ELL, KLF4, PPARA, PKIB, SMCR8, PPP1R27, HDAC4, CRKL, BMP4, IKBKB, ASH1L, RAPGEF1, LEMD2, PTPN2, LMTK3, RANBP9, STK38, INHA, PARD3, IGBP1, DUSP10, TNF, DUSP1, TRIB3, INHBA, IGFBP3, SIRPA, DMTN, SNX25, UBE2B, LRP5, PDCD4, TLR4, TAOK3, WNK2, TERF2IP, ELFN2, PLPP3, PDGFB, MFHAS1, STYXL1, HSPB1, PPP2R5A, SMAD6, RNF149, IGF1R, DUSP19, SLC9A3R1, SPINK1, NCOR1, PBLD, SOCS4, WNK1, PPP1R37
708	GO_REGULATION_OF_METAL_ION_TRANSPORT	0.000807979	0.00711051	0.432373	1.56969	63	263	PCSK9, STC2, MCHR1, TF, KLHL24, OPRD1, PRSS8, CAPN3, UTRN, DYSF, RRAD, CNKSR3, ATP1B1, SLC30A1, PTPN3, STOM, SLMAP, WNK4, AKAP6, FXYD2, TSPO, CX3CL1, ANO6, DMPK, ISCU, ATP1A1, ICAM1, RGS9, EPB41, EFHB, FXYD1, DNM2, OXSR1, ANK2, GNB5, CAB39, CRH, GALR2, ATP2B1, AKAP9, RANGRF, WNK2, SERPINE2, MLLT6, KIF5B, PDGFB, WFS1, FMR1, SLC9A3R1, SARAF, SLC31A2, SPINK1, CASK, WNK1, KCNE5, OSR1, B2M, FXYD3, NOS1AP, GPR35, TMEM38A, GLRX, TREM2, CHD7, PER1, GNAI2, PRNP, ATP1B3, ADRB2, AKT1, PDGFRB, GRIN1, PDPK1, VAMP2, PLA2G6, CNTN1, KCNE1, PLA2G1B
709	GO_NEURAL_PRECURSOR_CELL_PROLIFERATION	0.005937	0.0302711	0.474986	1.56894	415	113	ID2, VEGFA, ID4, CTSZ, PROX1, RORA, ATF5, NUMBL, NUMB, CX3CL1, PLXNB2, LEF1, BTG2, FZD6, NOTCH1, PAFAH1B1, PCM1, RAPGEF1, GPR37L1, CTNNA1, FRS2, C5AR1, GLI1, ZNF335, DIXDC1, IFT20, FGF13, TEAD3, CDH2, DMRTA2, SHH, RYK, DOCK7, TRNP1, GNAI2
710	GO_UBIQUITIN_LIKE_PROTEIN_BINDING	0.00885423	0.0402364	0.487653	1.5687	603	93	TP53INP2, RNF168, MDM2, HABP4, TNFAIP3, SQSTM1, FBXW7, MARK4, RBCK1, RNF185, UBR5, UBXN7, FAF2, UBAP1L, UBXN1, SMAD3, CBX4, NBR1, DDI2, HSPB1, WDR48, RNF19B, RNF111, TOLLIP, AUP1, DCUN1D1, TSG101, USP25, OTUB1
711	GO_ORGANIC_ANION_TRANSPORT	0.000204042	0.00279024	0.41992	1.56828	16	366	LDLR, PLIN2, SLC1A2, SLC6A8, PRELID3A, ACSL3, SV2A, CPT1A, SLC6A12, PLA2G3, SLC2A6, ACSL1, CA9, SLC7A2, PNPLA8, STXBP1, SLC26A6, SLC1A4, NPC2, ABCC2, SLC16A3, ABCA7, MID1IP1, PLA2G2A, SLC38A2, SLCO4A1, ABCB1, GLS2, ANO6, CA3, OSBPL2, AKR1C1, PPFIA1, PPARA, SLC22A9, FABP1, PRKAB2, PLEKHA3, NFE2L1, SLC38A11, SLC10A3, SLC6A9, OSBPL8, ANXA1, SLC38A7, GIPC1, SLC7A5, PRKAA2, PLSCR4, SLC25A23, RAB3GAP1, SLC25A38, SLC6A11, ACSL4, PPARG, ACACA, SPX, TMEM30A, PITPNC1, PPFIA4, SLC7A10, SLC52A1, SLC16A2, SLC26A8, APOA5, ATP9A, SLCO4C1, CTNS, STARD10, SLC25A41, RXRA, SLC9A3R1, NCOR1, APOC3, SLC38A9, PSAP, GLS, RGS2, ATP8A2, SLC38A6, ANO9, SLC38A1, CROT, APOA4, PROCA1, SLC19A2
712	GO_REGULATION_OF_PROTEIN_CONTAINING_COMPLEX_DISASSEMBLY	0.00887596	0.0402366	0.486036	1.56765	606	95	BNIP3, LIMA1, SWAP70, MTRF1, MID1IP1, AVIL, MAP1B, WASHC2C, GSN, EPS8, SMCR8, TAOK1, DSTN, MID1, GSPT1, TTBK2, TNF, INSR, CAPG, DMTN, OGFOD1, TWF1, UVRAG, IGF1R, EIF5A2, CAMSAP3, VILL, FGF13, UPF1
713	GO_POSITIVE_REGULATION_OF_EPITHELIAL_CELL_MIGRATION	0.00606656	0.0307151	0.473195	1.56706	425	115	VEGFA, PLK2, NRP2, GRN, PIK3C2A, PROX1, SOX9, JUN, MAP4K4, SASH1, GPI, BMP4, ADAM9, MAP3K3, HMOX1, ANXA1, BMPR2, BCAR1, AMOTL1, PLPP3, PDGFB, ATOH8, PRKD1, HSPB1, NFE2L2, RAB11A, ADAM17, CCBE1, HYAL1, MMP9, EPB41L5, CLASP2, FGF2, SCARB1, AKT1, NRP1, DOCK1, PDPK1, HIF1A, SRC
714	GO_REGULATION_OF_INSULIN_SECRETION	0.00529936	0.0276948	0.46847	1.56684	375	124	HMGCR, SLC9B2, TCF7L2, CPT1A, REST, RFX3, GLUL, ADRA2C, SREBF1, PFKFB2, FOXA2, NR1D1, TM7SF3, DOC2B, KLF7, SYT7, ITPR2, TNF, CRH, ARNTL, PIM3, LRP5, ACSL4, GLUD1, KIF5B
715	GO_COENZYME_BIOSYNTHETIC_PROCESS	0.00530165	0.0276948	0.467119	1.56584	376	126	ACSS2, FASN, SCD, ELOVL6, PDK1, ELOVL5, HSD17B12, ACLY, ACSL3, ACSL1, PANK1, PANK2, CBR4, ELOVL4, PANK3, QPRT, NADSYN1, COQ10B, ACSL4, ACACA
716	GO_MONOVALENT_INORGANIC_CATION_TRANSPORT	0.000401475	0.00436911	0.422266	1.56557	32	335	PCSK9, SLC6A8, KLHL24, PRSS8, SLC9B2, TSC1, SLC2A6, UTRN, SLC5A3, SLC12A4, CNKSR3, ATP1B1, SGK1, PTPN3, STOM, SLMAP, WNK4, HPN, ATP6V1E1, AKAP6, SLC11A2, ATP6V0D1, ATP6AP1, SLC38A2, FXYD2, ANO6, MT-ATP8, KCNJ14, KCNC4, DMPK, ATP1A1, HCN2, CLCN3, SLC38A11, FXYD1, DNM2, SLC38A7, OXSR1, ATP6V1H, ANK2, ATP6V0E1, CAB39, GALR2, AKAP9, ATP6V1C1, RANGRF, WNK2, SERPINE2, MLLT6, KIF5B, TMCO3, COMMD3, SLC12A7, NDUFS7, SLC9A3R1, ATP6V1D, CATSPER3, WNK1, SLC5A11, KCNE5, NDUFA4L2, OSR1, VPS4B, SLC38A6, HCN3, SLC38A1, SLC12A6, FGF13, FXYD3, NOS1AP, SLC15A3, TMEM38A, GLRX, MT-ND4, SLC17A2, TREM2, SLC17A7, KCNN4, SLC9A6, PER1, PRNP, ATP1B3, SLC2A12, ADRB2, AKT1
717	GO_ANION_TRANSPORT	3.49056e-05	0.00101701	0.412573	1.56378	2	455	LDLR, PLIN2, SLC1A2, SLC6A8, CEBPB, PRELID3A, ACSL3, SV2A, CPT1A, SLC6A12, PLA2G3, SLC2A6, SLC12A4, ACSL1, CA9, SLC7A2, PNPLA8, STXBP1, SLC26A6, SLC1A4, NPC2, ABCC2, SLC16A3, ABCA7, MID1IP1, WNK4, PLA2G2A, CLCN7, SLC38A2, IP6K2, SLCO4A1, TSPO, SFRP4, ABCB1, GLS2, ANO6, CA3, OSBPL2, AKR1C1, PPFIA1, PPARA, SLC22A9, PCYOX1, FABP1, CLCN3, PRKAB2, PLEKHA3, NFE2L1, SLC38A11, SLC10A3, SLC6A9, FXYD1, RIPK1, OSBPL8, ANXA1, SLC38A7, CLCN6, GIPC1, SLC7A5, AQP6, PRKAA2, PLSCR4, SLC25A23, RAB3GAP1, SLC25A38, SLC6A11, ACSL4, PPARG, ACACA, SPX, TMEM30A, PITPNC1, PPFIA4, SLC7A10, SLC52A1, XPR1, SLC16A2, SLC26A8, APOA5, ATP9A, SLCO4C1, SLC12A7, CTNS, STARD10, SLC25A41, RXRA, SLC9A3R1, NCOR1, APOC3, SLC38A9, PSAP, GLS, CLDN4, RGS2, OSR1, ATP8A2, SLC38A6, ANO9, SLC38A1, CROT, SLC12A6, PDZK1, APOA4, FXYD3, PROCA1, SLC19A2
718	GO_MORPHOGENESIS_OF_AN_EPITHELIUM	5.8651e-05	0.00120867	0.413953	1.56343	4	430	VEGFA, MTHFR, SIX4, ID4, FZD4, CSF1, LGR5, CTSZ, TSC1, GDNF, NKD1, PGF, PROX1, CA9, RIPK4, PRKACB, PDGFA, ADM, KDM5B, EFNB2, HNF1B, TBX3, BMP2, TCAP, DAAM1, SOX9, WNK4, RASIP1, RBPJ, ZNRF3, PDCD10, SOS1, HES1, PAK1, RBM15, APAF1, PLXNB2, LEF1, EOMES, LAMA3, FZD6, NOTCH1, HOXB7, ARHGAP35, PAFAH1B1, VASP, KLF4, SETDB2, NPNT, BMP4, PLEKHA4, FST, SDC4, NDRG4, CELSR3, STK3, SYNE4, FZD5, BCL10, LIN7C, TNF, FRS2, FZD7, SMAD3, CC2D2A, NTN4, NODAL, EPHA2, TBX2, SEMA3A, LRP5, RALA, SETD2, LGR4, BTBD7, CELSR2, DNAAF1, MSN, MLLT3, TMEM79, RXRA, JAG1, SLC9A3R1, PTCH1, PSMD11, SIX1, SOX8, ADAM17, INTU, GATA4, MED1, CAMSAP3, RDH10, IFT20, DVL2, OSR1, SALL1, EPB41L5, GNA13, LAMA1, DLG5, FOXD1, LIF, PBX1, PAX8, GZF1, KDM6A, CLASP2, SHH, FRAS1, TULP3, TBR1, RYK, FAT4, PSMC4
719	GO_PRIMARY_ACTIVE_TRANSMEMBRANE_TRANSPORTER_ACTIVITY	0.00973503	0.0433209	0.484638	1.56112	664	94	SLC30A3, ATP1B1, ABCA6, ABCC2, ABCA7, ATP6V1E1, TAP1, ATP6V0D1, ATP6AP1, FXYD2, ABCA10, ABCB1, SEC61G, ATP1A1, PCYOX1, TAPBP, ATP13A1, ATP6V1H, ATP6V0E1, ATP2B1, ABCA5, ATP6V1C1
720	GO_TRANSFERASE_ACTIVITY_TRANSFERRING_ACYL_GROUPS	0.00155731	0.01113	0.437666	1.5607	119	219	HMGCS1, FASN, ELOVL6, PNPLA3, ELOVL5, ACAT2, ACLY, CPT1A, RSF1, GLUL, TAF5, CREBBP, CERS2, ZDHHC8, ZDHHC9, KAT6A, SOAT2, EPC2, AGPAT2, KAT6B, ZDHHC20, ELOVL4, SPTLC1, PHF10, LPCAT2, EP300, CERS1
721	GO_CARBOXYLIC_ESTER_HYDROLASE_ACTIVITY	0.0102018	0.0447978	0.488139	1.56061	691	89	PNPLA3, ABHD2, CHKA, LIPG, PLA2G4C, PLA2G3, PNPLA8, PPME1, NCEH1, NOTUM, PLA2G2A, ABHD4, LIPA, GDPD3, PNPLA2, PNPLA6, GDE1, PNPLA7, PLA2G15, PLA2G4D, ACOT2, PROCA1, ACHE
722	GO_POSITIVE_REGULATION_OF_PROTEOLYSIS	0.000605634	0.0058341	0.424505	1.56046	48	302	BBC3, EGLN3, NUPR1, EFNA1, PLK2, TNFRSF10B, MDM2, TNFRSF10A, GRN, APP, CAPN3, REST, RNF19A, AKIRIN2, PINK1, MALT1, SNX9, TNIP1, EIF2AK3, FURIN, HPN, STAT3, FBXW7, APAF1, RNF185, ATXN3, SMAD7, GSN, SOCS5, RPS27L, NUB1, ADAM9, ADAM8, RNF217, BOK, ZER1, CTSD, ROBO1, PCOLCE, CYFIP2, SH3D19, BCL2L11, RIPK1, NRDC, BCL10, CLDN3, UBE2V2, PIDD1, TNF, TRIB3, PCOLCE2, SMAD3, FAM162A, ARIH1, NODAL, FBXO22, PPARG, ENO1, BCAP31, MBP, CHFR, FMR1, WDR48, NFE2L2, RNF19B, SOCS4, CCBE1, PTK2, CLDN4, CSNK1D, HSF1
723	GO_REGULATION_OF_NOTCH_SIGNALING_PATHWAY	0.0110215	0.0471553	0.492658	1.55956	741	83	BCL6, ELF3, ZMIZ1, CD46, CREBBP, NFKBIA, RBPJ, STAT3, FBXW7, PDCD10, HES1, NOTCH1, MAML1, IL6ST, EGFL7, MAML3, ROBO1, EP300
724	GO_MODIFICATION_OF_MORPHOLOGY_OR_PHYSIOLOGY_OF_OTHER_ORGANISM_INVOLVED_IN_SYMBIOTIC_INTERACTION	0.0111782	0.0475021	0.491191	1.5577	753	84	REST, IGF2R, ULK1, TBC1D20, TNIP1, STOM, IFI27, CCNT1, HPN, JUN, LEF1, EIF2AK4, CCNK, BCL2L11, EP300, GAPDH, SMAD3, INSR, TUSC2, GTF2B, PABPN1, KPNA1, FMR1, RXRA, KPNA5, HIPK2, PC, NAPEPLD, APOE, SNW1, CTDP1, KPNA4
725	GO_TELENCEPHALON_DEVELOPMENT	0.0025036	0.0158729	0.44388	1.55688	187	186	SLC1A2, BNIP3, ID2, ID4, NRP2, TACC1, KDM6B, TSC1, PROX1, RTN4R, ATF5, ZSWIM6, BMP2, NUMBL, SLC38A2, NUMB, HES1, NDEL1, PLXNA3, LEF1, EOMES, BTG2, PLCB1, PAFAH1B1, PHLPP2, CRKL, BMP4, ROBO1, INHBA, SEMA3A, SRGAP2C, KIF5B, NRG1, CNTNAP2, LRP8, DLX1, PEX13, DIXDC1, MCPH1, SALL1, FGF13, EPHB2, NIN, CDH2, DMRTA2, CSNK2A2, SRD5A1, SUN2, CRK, TRAPPC9, TACC2, SHH, TBR1, RYK, FAT4, RTN4RL1, CHD7, GSK3B, DLX2, NRP1, GRIN1, HIF1A, DLX5, RTN4RL2, BCL11B, LRP1, CDK6, PSEN1
726	GO_EXTRINSIC_APOPTOTIC_SIGNALING_PATHWAY	0.00241511	0.0153739	0.442714	1.55625	181	190	GSTP1, ATF3, RB1CC1, TMBIM1, TNFRSF10B, TNFRSF10A, SERPINE1, TCF7L2, GDNF, SGPP1, TNFAIP3, SKIL, IFI27, RBCK1, CYLD, CX3CL1, MKNK2, ICAM1, BLOC1S2, BMP4, EYA3, BOK, HMOX1, BAG3, BCL2L11, RIPK1, CTNNA1, STK3, BCL10, PIDD1, MAPK7, TNF, INHBA, SMAD3, PDIA3
727	GO_RESPONSE_TO_CORTICOSTEROID	0.0060729	0.0307151	0.46448	1.55501	430	125	GSTP1, CDKN1A, CREBRF, DDIT4, REST, ADM, ERRFI1, ABCC2, IGFBP2, KLF9, FBXO32, NOTCH1, ICAM1, PAM, FOSB, IL1RN, ADAM9, BCL2L11, ANXA1, TNF, DUSP1, CRH, ATP2B1, AKR1C3, USP8, FOS
728	GO_RECEPTOR_COMPLEX	0.00137824	0.0102107	0.431043	1.55473	107	245	LDLR, VLDLR, GPRC5C, TF, NRP2, APP, BMP2, ITGB4, IMPG2, EPHB4, SHANK2, PLXNB2, PLXNA3, NOTCH1, EPS8, SDCBP, NPNT, IL6ST, RNMT, AMHR2, IKBKB, GPR37L1, IL11RA, MERTK, LY96, RIPK1, BMPR2, ITPR2, SMAD3, INSR, EPHA2, ERBB2, LRP5, TLR4, LRRC1, IL13RA1, GRIN2D, ITGB8, IGF1R, RXRA, LRP8, ADGRV1, TOLLIP, ACVR2B, TGFBR1, LMTK2, CD74, KLRC2, B2M, EPHB2, ACVR1C, RAMP1, GPR160, RYK, ALCAM, ACVR2A, DLG4, ITGAX, ADRB2, LEPR, PDGFRB, NRP1, GRIN1, DLG2, ERBB3, NR3C2, MTTP, LRP1, FGFR3, PRLR, ITGB2, PLXNC1, ITGA1, LRP5L, CHRNE, HTR3B
729	GO_IN_UTERO_EMBRYONIC_DEVELOPMENT	0.000502162	0.00517183	0.420614	1.5542	40	322	NSDHL, ELF3, VEGFA, CEBPB, SYF2, ZMIZ1, MAFF, DSC3, MAFG, ADM, SMIM14, JUNB, TAPT1, FLVCR1, SLC30A1, E2F7, HNF1B, SOX6, TBX3, HINFP, SUPT6H, BMP2, DNAJB6, SKIL, CIR1, RBPJ, FLCN, ALS2, WDR74, SP3, HES1, UBR3, NDEL1, LEF1, EOMES, HEG1, MAPK1, NOTCH1, RUNDC1, ELL, NPM2, TET1, KIDINS220, TM4SF1, BCL2L11, STK3, FZD5, TTPA, RBBP6, BPTF, GATA6, EPAS1, HS6ST1, TBL1XR1, SMAD3, NODAL, UBE2B, EIF4E2, ANKRD11, SETD2, ZFAND5, UBE2A, WDTC1, MDFI, PDGFB, TMEM231, RXRA, ZNF335, SENP2, PTCH1, ZFP14, SOX8, MED1, MYO1E, CAMSAP3, APBA2, RDH10, SEC24C, TGFBR1, GABPA, HSF1, PSPH, EPB41L5, GNA13, SEC24D, KDM4C, PCGF2, TAF8, MED21, LIF, SH3PXD2A
730	GO_RESPONSE_TO_ANTIBIOTIC	0.00105019	0.00849703	0.428697	1.55405	82	259	HMGCR, TP53INP1, GSTP1, ANKZF1, BNIP3, MDM2, KDM6B, SMPD3, ADCY1, PINK1, KDM5B, HYAL3, TNFAIP3, CYP1A1, CBX8, STAT3, PDCD10, ADCY6, JUN, LDHA, CA3, GNAI1, GSN, EPS8, ICAM1, KLF4, FABP1, ADAM9, GPR37L1, HMOX1, RIPK1, ANXA1, CLDN3, MAPK7, GGH, ITPR2, DUSP1, APEX1, CRH, SIRPA, XRN1, NET1, AOC3, PDGFB, MT-ND5, NFE2L2, LCN2, NQO1, PSAP, HYAL1, RGS2, EFNA5, HSF1
731	GO_POSITIVE_REGULATION_OF_KINASE_ACTIVITY	7.00501e-05	0.00127239	0.410444	1.55359	5	446	CDKN1A, NEDD9, VEGFA, VLDLR, EFNA1, GPRC5C, TNFRSF10B, FZD4, TF, GADD45B, TIGAR, CSF1, TAB3, TNFRSF10A, PROX1, ANG, ACSL1, ADCY1, PINK1, PRKACB, PDGFA, MAP3K1, DUSP6, ADRA2C, MALT1, SNX9, RGCC, BMP2, PFKFB2, CCNT1, CD81, ITSN1, STK11, ALS2, TAB2, SPAG9, FBXW7, PDCD10, PAK1, VAV3, ADCY6, GADD45A, MAP4K4, MAPK1, IQGAP1, SASH1, ATG14, MAP3K2, MMD, UBC, PPP2R3C, TAOK1, CRKL, BMP4, ADAM9, ADAM8, UNC119, SDC4, MAP3K3, RAPGEF1, KIDINS220, ROBO1, CCNK, RIPK1, OSBPL8, DAZAP2, STK3, FZD5, BCL10, OXSR1, CCNY, CAB39, KSR1, TNF, FRS2, RICTOR, RANBP2, INSR, C5AR1, ERBB2, PPP1R9A, PARP6, PRRC1, SYAP1, TLR4, MOB1B, TAOK3, DUSP12, PIK3CA, UBE2V1, MADD, PDGFB, PRKD1, NRG1, ATG13, DUSP19, LRP8, ADAM17, WNK1, ACVR2B, PTK2, DVL2, MAP4K5, TGFBR1, CD74, EFNA5, MAP2K2, FGF13, SHC2, BRAF, RAPGEF2, PTPN1, ADCY4, SOCS1, CRK, MAP3K11, PEA15, VAV2, CD24, EMP2, PIK3R4, CARD10, PRKCZ, FGF2, PIBF1, ZNF622, DLG4, PRNP, ADRB2, AKT1, MAP3K12, PDGFRB, HIGD1A, DUSP7
732	GO_CHONDROCYTE_DIFFERENTIATION	0.011364	0.0480752	0.486435	1.55277	769	88	AXIN2, TRIP11, SMPD3, MAF, SOX6, BMP2, EIF2AK3, SOX9, POR, CHSY1, SERPINH1, BMP4, MEX3C, SCX, COL27A1, BMPR2, MEF2D, SMAD3, RUNX3, MATN4, SCARA3, TGFBR1, OSR1
733	GO_LYMPHOCYTE_DIFFERENTIATION	0.00144933	0.0105339	0.431549	1.55244	112	239	BCL6, ID2, INPP5D, MAFB, ZMIZ1, TSC1, ZBTB1, RORA, HHEX, FNIP1, CD46, MALT1, IRF1, RBPJ, STK11, STAT3, IRF2BP2, SP3, SOS1, CYLD, HDAC5, LEF1, EOMES, RC3H2, SMAD7, SOCS5, TCF7, LY6D, PPP2R3C, HDAC4, BMP4, ADAM8, PTPN2, MERTK, ANXA1, EP300, FZD5, INHA, RC3H1, ZEB1, DUSP10, CYP26B1, INHBA, FZD7, BATF, RUNX3, TUSC2, SART1, PLCL2, ERBB2, BCL3, NFKBIZ
734	GO_POSITIVE_REGULATION_OF_CELL_SUBSTRATE_ADHESION	0.0116375	0.0489254	0.488529	1.55209	785	85	NEDD9, HSD17B12, VEGFA, CSF1, TSC1, UTRN, PLEKHA2, CX3CL1, MAP4K4, IQGAP1, CRKL, NPNT, SDC4, DNM2, SMAD3, ARPC2, ARHGEF7, DMTN
735	GO_APICAL_PART_OF_CELL	0.000697785	0.00641608	0.424048	1.55177	55	287	LDLR, RAB17, TF, SLC9B2, APP, CNKSR3, SLC26A6, ATP1B1, STX3, UPK1A, ABCC2, ZMYND10, PTPRH, MYO6, HPN, ATP6V1E1, SLC11A2, ATP6V0D1, NPC1L1, NUMB, IGFBP2, ABCB1, SHANK2, FZD6, NOTCH1, PATJ, PARD3B, ATP1A1, MARVELD2, MUC13, PCM1, CD9, FABP1, AQP8, FXYD1, ANXA1, BMPR2, ANK2, SLC7A5, AQP6, EPCAM, PARD3, C5AR1, PARD6B, ERBB2, ATP2B1, AMOTL1, TMEM30A, ATP6V1C1, FAT1, MSN, NAALADL1, EPS15, JAG1, SLC9A3R1, ADAM17, PTK2, DVL2, GM2A, CLDN4, SLC29A4, SLC22A18, TJP1, PDZK1, RAPGEF2, NIN, CDH2, TRPM6, DSG2
736	GO_NUCLEAR_MEMBRANE	0.00132262	0.0100626	0.42905	1.55023	103	250	LPIN1, DHCR7, SPAG4, RB1CC1, TNRC18, ZBTB1, TMEM97, MAD2L1BP, RNF13, SLC30A1, TBC1D20, AEN, HOXA7, IFI27, ITGB4, SLC16A3, TAF3, C2orf42, MYO6, HPN, AKAP6, RNF6, TNKS, PAK1, RBM15, CLMN, ERBIN, DMPK, ZNF224, SLC29A2, PLCB1, PAFAH1B1, PCM1, SDCBP, AK9, ZNF383, LEMD2, BOK, CASC3, OSBPL8, SYNE4, ANKRD17, QRICH2, GATA6, GAPDH, SMAD3, RANBP2, BRAP, PHLPP1, TXLNG, PHF8, NUP205, DPY19L1, KLHDC2, LEMD3, PNPLA7, SYNE1, GCH1, SENP2, NR4A1
737	GO_RESPONSE_TO_ETHANOL	0.0110058	0.047152	0.483222	1.5498	748	91	HMGCR, TP53INP1, GSTP1, STAT3, CA3, GSN, EPS8, ICAM1, CLDN3, GGH, ITPR2, CRH
738	GO_REGULATION_OF_CATION_TRANSMEMBRANE_TRANSPORT	0.00169788	0.011865	0.433823	1.54842	130	221	PCSK9, KLHL24, APP, CAPN3, UTRN, PINK1, DYSF, RRAD, CNKSR3, ATP1B1, SLC30A1, PTPN3, STOM, SLMAP, WNK4, AKAP6, FXYD2, CX3CL1, SHANK2, ANO6, ISCU, RGS9, NLGN3, FXYD1, DNM2, OXSR1, ANK2, ARC, GNB5, CAB39, CRH, GALR2, AKAP9, RANGRF, WNK2, RASGRF1, KIF5B, FMR1, SLC9A3R1, SLC31A2, WNK1, KCNE5, RGS2, OSR1, MMP9, EPHB2, PDZK1, FXYD3, NOS1AP, GPR35, TMEM38A, GLRX, TREM2, CHD7, DLG4, PRNP, ATP1B3, ADRB2, PPARGC1A, GRIN1, DLG2, PDPK1, VAMP2, PLA2G6
739	GO_HORMONE_METABOLIC_PROCESS	0.00304616	0.0182808	0.444188	1.54815	226	176	DHCR7, STC2, HSD17B7, RDH11, HSD17B12, TCF7L2, CTSZ, REST, ADM, GFI1, CYP3A7, CYP21A2, BMP2, CYP1A1, GCNT4, POR, FURIN, HPN, AKR1B10, DHRS2, TSPO, DHRS3, AKR1C1, ATP1A1, AKR1C2, SAFB, TNF, CYP26B1, CRH, SPP1, AKR1C3, CYP27B1, ERO1B, SLC16A2
740	GO_REGULATION_OF_CELL_MORPHOGENESIS	0.000297548	0.00354428	0.412451	1.54726	24	390	SEMA6A, NEDD9, VEGFA, BAMBI, EFNA1, KANK1, FZD4, CDC42EP4, IFRD1, ZSWIM4, RTN4R, FAM171A1, SEMA3G, ZSWIM6, SKIL, BRWD1, BRWD3, HPN, ITSN2, STK11, RNF6, MAP1B, PAK1, WNT3, NDEL1, PLXNB2, PLXNA3, ZSWIM5, RHOD, ARHGAP35, GOLGA4, PAFAH1B1, MKLN1, WASHC2C, ZMYM2, BVES, EPS8, C15orf62, ICAM1, CRKL, RAP2A, CFDP1, EPB41, RCC2, ZRANB1, NLGN3, ROBO1, DNM2, SH3D19, TUBB2B, ANXA1, NRCAM, BMPR2, CLDN3, ARC, OBSL1, SEMA4B, AGO4, PDZD8, ARPC2, ZSWIM8, ARHGEF7, DPYSL2, SPP1, DMTN, SEMA3A, PPP1R9A, PARP6, RHOBTB3, SEMA3F, SIPA1L1, WASF3, MSN, BHLHB9, CDKL5, SLC9A3R1, LRP8, RAB11A, PTK2, DVL2, CLDN4, RASA1, EFNA5, FGD6, SS18L1, GORASP1, GNA13, MAP2K2, FGF13, EPHB2, RAPGEF2, NIN, CDH2, SHTN1, PALM, EFNB3, CRK, TBR1, RYK, CDC42EP2, APOA1, SIN3A, RAB21, APOE, GSK3B, FMNL2, DLG4, MYH9, NRP1, DOCK1, GRIN1, SRC, SDC2, CUX1, NTN1, RHOV, FBXO31, TWF2, CDKL3, LRP1, YTHDF1, TNIK, PSEN1, CHN1, ITGB2, ILK, ARHGAP4, PLXNC1, EZR, ACTN4, LARP4, MYADM
741	GO_BASOLATERAL_PLASMA_MEMBRANE	0.00342267	0.0199072	0.445314	1.54715	253	171	LDLR, RAB17, DSP, TF, SLC9B2, SLC22A1, CA9, SLC26A6, ATP1B1, CXADR, CD81, NUMB, ERBIN, SLC29A2, ATP1A1, CADM1, MARVELD2, SLC22A9, ADAM9, CNNM2, EPB41, ANK1, NDRG4, ANXA1, BMPR2, ANK2, MAP7, SLC7A5, EPCAM, LIN7C, C5AR1, LIN7A, ERBB2, ATP2B1, LRRC1, PDGFB, MSN, SLCO4C1, EPS15, CASK, GM2A, CLDN4, TJP1, ALPK2, CA11, SLC12A6, CDH2, PALM
742	GO_REGULATION_OF_CELLULAR_RESPONSE_TO_GROWTH_FACTOR_STIMULUS	0.00228103	0.014719	0.438185	1.54708	172	198	SEMA6A, VEGFA, BAMBI, FZD4, FSTL3, HHEX, TOB1, LDLRAD4, CREBBP, ZNF703, SKIL, RBPJ, STK11, FLCN, NEO1, FKBP8, HES1, SFRP4, GPC1, NOTCH1, SMAD7, UBC, SDCBP, NPNT, BMP4, CITED2, FST, FAM20C, PRDM16, LEMD2, ROBO1, CYFIP2, DNM2, EP300, BMPR2, GIPC1, ZEB1, SMAD3, TRIM33, SNX25, LEMD3, SMAD6, CASK, PBLD, RNF111, ADAM17, GATA4, DLX1, CCBE1, TGFBR1, FAM89B, HIPK2, PTPN1, FOXD1, CER1, SORL1
743	GO_MAMMARY_GLAND_DEVELOPMENT	0.00783916	0.0371317	0.468594	1.54626	548	112	FASN, ELF3, ID2, VEGFA, CEBPB, CSF1, HK2, KDM5B, TBX3, ZNF703, SOX9, WNT3, LEF1, MAPK1, ARHGAP35, OAS2, PAM, BMP4, ROBO1, BCL2L11, EPHA2, TBX2, LRP5
744	GO_REGULATION_OF_ADAPTIVE_IMMUNE_RESPONSE	0.0075792	0.0364064	0.465749	1.54425	532	116	MICB, BCL6, MICA, ZBTB1, IL1R1, MALT1, SUPT6H, TNFAIP3, IRF1, CD81, RC3H2, SMAD7, HLA-E, SOCS5, EIF2AK4, IL6ST, ANXA1, FZD5, RC3H1, DUSP10, TNF, NFKBIZ, C3
745	GO_ENTRY_INTO_HOST	0.00844154	0.0389997	0.469252	1.54302	588	109	LDLR, SELPLG, NPC1, CD46, HYAL3, EFNB2, CXADR, NECTIN4, CD81, LAMP1, TRIM38, GSN, ICAM1, TMPRSS2, TRIM11, EPHA2, SLC52A1, XPR1, UVRAG, EPS15, IFITM3, TRIM31, CDH1, HYAL1, CD74, EFNB3, NECTIN2, TNFRSF14, SNX3, SCARB1, TRIM21, SRC, VAMP8, FUCA2, GRB2
746	GO_FOREBRAIN_DEVELOPMENT	0.000899539	0.00764527	0.422075	1.54268	71	284	SLC1A2, BNIP3, ID2, ID4, NRP2, ATRX, TACC1, KDM6B, APP, TSC1, PROX1, RTN4R, OTX1, POU3F1, TBX3, ATF5, ZSWIM6, BMP2, NUMBL, RBPJ, SLC38A2, NUMB, HES1, APAF1, NDEL1, PLXNA3, LEF1, EOMES, BTG2, NOTCH1, ARHGAP35, PLCB1, PAFAH1B1, PHLPP2, PCM1, CRKL, BMP4, NDST1, TOP2B, ROBO1, LHX3, FRS2, INHBA, CRH, RAB3GAP1, SEMA3A, SETD2, SRGAP2C, GLI1, KIF5B, NRG1, CNTNAP2, ZNF335, LRP8, DLX1, PEX13, DIXDC1, CDH1, MCPH1, SALL1, FGF13, B2M, EPHB2, SSTR2, RAPGEF2, NIN, CDH2, DMRTA2, CSNK2A2, SRD5A1, SUN2, CRK, TRAPPC9, TACC2, SHH, SOX2, TBR1, RYK, DOCK7, FAT4, RTN4RL1, CHD5, CHD7, SIN3A, GSK3B, TWSG1, DLX2, NRP1, PPARGC1A, GRIN1, HIF1A, SRC, DLX5
747	GO_ISOMERASE_ACTIVITY	0.00621688	0.0313302	0.455354	1.54213	446	137	HMGCS1, IDI1, LSS, GALM, MCEE, YJEFN3, EBP, ERO1A, QSOX1, TPI1, FKBP8, CWC27, GPI, TOP2B, PPIL4, DSEL, TOP1, PGM3, PDIA3, AMACR
748	GO_ENDOCYTOSIS	0.000140766	0.00207498	0.408328	1.54205	11	429	LDLR, PCSK9, VEGFA, VLDLR, WIPF3, TF, SLC9B2, SERPINE1, PIK3C2A, APP, IGF2R, NPC1, ADM, EFNB2, ANKRD13A, SNX9, RAB5B, ABCA7, MYO6, CD81, ITSN2, ITSN1, SH3BP4, GULP1, NUMB, SFRP4, ATXN2, ANO6, SNX2, MAPK1, RAB5A, CLTA, MKLN1, GSN, GAPVD1, CD9, RABEP1, SDCBP, SYNRG, KIAA1109, NR1H2, EHD2, EEA1, HSP90B1, UNC119, DNAJC13, NLGN3, DNM2, TBC1D5, ATP6V1H, ANK2, SYT7, TMPRSS2, SCYL2, ARC, CYTH2, PIK3C3, INSR, RAB7A, DPYSL2, RHOBTB3, TMPRSS5, USP33, LRP5, PPARG, M6PR, WASF2, C3, CXCL16, SCARA3, SNX1, PRKD1, APLP1, APOA5, FMR1, ATP9A, EPS15, LRP8, FCHO2, NEURL1B, DENND1B, MYO1E, APOC3, GAK, MX1, B2M, ACHE, ESYT2, LRP10, PTPN1, RAB1A, JMJD6, SORL1, TSG101, RAMP1, CLINT1, SHH, TREM2, SLC17A7, APOA1, RAB21, APOE, RAB4A, XKR9, EHBP1, SMAP1, DLG4, SCARB1, ATAD1, ADRB2, MYH9, CANX, DOCK1, BECN1
749	GO_HEART_DEVELOPMENT	8.17604e-05	0.00139229	0.407152	1.54063	6	443	CDKN1A, AXIN2, ID2, VEGFA, RB1CC1, EFNA1, DSP, NEK8, NRP2, MDM2, TRIP11, KDM6B, ZMIZ1, TSC1, PROX1, REST, ADM, NEB, DUSP6, EFNB2, YY1, SOX6, TBX3, ADAMTS6, TNNT2, BMP2, TCAP, CXADR, PIM1, IFT74, SOX9, RBPJ, AKAP6, EPHB4, TAB2, SOS1, HES1, PAK1, RBM15, DHRS3, JUN, EOMES, HEG1, MAPK1, NOTCH1, SMAD7, BVES, PPARA, SETDB2, PAM, MAML1, CRKL, BMP4, JARID2, XIRP2, CITED2, NDST1, LEMD2, NCOA6, ROBO1, SCX, NDRG4, DNM2, RIPK1, STK3, EP300, BMPR2, MYOM1, ANK2, GATA6, MEF2D, OBSL1, ADIPOR2, FRS2, FZD7, SMAD3, CC2D2A, INSR, NODAL, PPP1R13L, TBX2, ERBB2, PDCD4, SETD2, PPARG, NIPBL, GJC1, GLI1, DNAAF1, PDGFB, NRG1, SMAD6, RBM24, RXRA, JAG1, SENP2, PTCH1, SIX1, MEF2A, GATA4, MED1, ACVR2B, IFT20, PTK2, DVL2, HECTD1, TGFBR1, RGS2, OSR1, SALL1, SAV1
750	GO_GOLGI_ORGANIZATION	0.00794147	0.0373851	0.464024	1.5403	558	117	OPTN, GCC2, GOLGB1, TRIP11, TBC1D20, GOLGA8A, PDCD10, MAPK1, RAB2A, VCPIP1, GOLGA8B, PI4K2A, ARHGAP21, STX5, DNM2, BLZF1, OBSL1, ARHGEF7, AKAP9, PRKD1, VTI1A, SEC16A, SYNE1, GBF1, TRAPPC8, CAMSAP3, CSNK1D, GAK, GORASP1, MAP2K2, ARFGEF1, RAB1A, CLASP2, LMAN2L, PDE4DIP, FHDC1
751	GO_POSITIVE_REGULATION_OF_MAP_KINASE_ACTIVITY	0.00274678	0.0169146	0.436798	1.53986	207	195	VEGFA, FZD4, TF, GADD45B, TAB3, PDGFA, MAP3K1, DUSP6, BMP2, CD81, TAB2, SPAG9, PDCD10, PAK1, GADD45A, MAPK1, IQGAP1, SASH1, MAP3K2, UBC, TAOK1, CRKL, BMP4, ADAM9, ADAM8, MAP3K3, RAPGEF1, KIDINS220, ROBO1, RIPK1, FZD5, KSR1, TNF, FRS2, INSR, C5AR1, ERBB2, TLR4, TAOK3, UBE2V1, MADD, PDGFB, NRG1, DUSP19, DVL2, MAP4K5, TGFBR1, CD74, MAP2K2, SHC2, BRAF, PTPN1, CRK, MAP3K11, PEA15, CD24, FGF2, MAP3K12, PDGFRB, DUSP7, TPD52L1, SRC, ERP29, PLA2G1B, TNIK, PSEN1, KITLG, ILK, ITGA1, HRAS
752	GO_TISSUE_MIGRATION	0.00190474	0.0128905	0.428757	1.53892	147	234	VEGFA, EFNA1, KANK1, PLK2, NRP2, GRN, PIK3C2A, PROX1, GLUL, EFNB2, RGCC, SOX9, EPHB4, FBXW7, PDCD10, HDAC5, JUN, PIK3R3, MAP4K4, NOTCH1, SASH1, KLF4, GPI, BMP4, ADAM9, MAP3K3, HMOX1, ROBO1, ANXA1, BMPR2, GIPC1, DUSP10, BCAR1, LGALS8, EPHA2, ARSB, SEMA3A, NANOS1, PPARG, AMOTL1, PIK3CA, PLPP3, PDGFB, ATOH8, PRKD1, HSPB1, PTPRM, NFE2L2, NR4A1, PBLD, KRIT1, RAB11A, ADAM17, CCBE1, PTK2, HYAL1, TGFBR1, MMP9, EPB41L5, PPARD, S100P, PKN2, CLASP2, EMP2, APOA1, CARD10, FGF2, APOE, SCARB1, AKT1, MYH9, NRP1, DOCK1, PDPK1, HIF1A, SRC
753	GO_CELL_CYCLE_ARREST	0.00235433	0.0151093	0.433062	1.53705	179	209	TP53INP1, RRAGD, CDKN1A, ID2, PLK2, HBP1, MDM2, TCF7L2, DDIT3, ARID3A, CAB39L, JMY, E2F7, RGCC, DHCR24, SKIL, IRF1, MLF1, STK11, ZFHX3, GADD45A, BTG2, NOTCH1, PPP1R15A, EIF2AK4, PRKAB2, CNOT6, SDE2, CCNK, EP300, INHA, PIDD1, GATA6, PRKAA2, CAB39, DUSP1, INHBA, SMAD3, RRAGC, CNOT8, HEPACAM, CNOT6L, FOXO4, CNOT11, UHMK1
754	GO_POSITIVE_REGULATION_OF_DNA_BINDING_TRANSCRIPTION_FACTOR_ACTIVITY	0.00221213	0.0144769	0.431365	1.53593	169	216	VEGFA, ZIC2, FZD4, OPRD1, TAB3, EDA2R, DDIT3, APP, CAPN3, RIPK4, ADCY1, PINK1, MALT1, JMY, RGCC, TRIM52, STAT3, TAB2, RBCK1, CX3CL1, HDAC5, TRIM38, ICAM1, UBC, HDAC4, ADAM8, CRTC2, IKBKB, ARID5B, RIPK1, STK3, EP300, BCL10, PIDD1, TRIM22, TNF, SMAD3, NODAL, LPAR5, RHEBL1, PPARG, TLR4, TERF2IP, UBE2V1, ERC1, PLPP3, PRKD1, LRP8, RPS6KA5, TRIM31, DVL2, AMH, SAV1
755	GO_POSITIVE_REGULATION_OF_DEFENSE_RESPONSE	0.000507106	0.00521137	0.41221	1.53528	41	354	LDLR, IL17B, OPTN, NEAT1, NUPR1, CEBPB, TAB3, SERPINE1, GRN, SEC14L1, PRKACB, MAP3K1, GFI1, MALT1, CREBBP, RIOK3, TNIP1, TNFAIP3, NFKBIA, IRF1, CD81, LAMP1, PLA2G2A, TAB2, PAK1, CYLD, CX3CL1, ERBIN, NR1D1, UBE2K, HLA-E, CADM1, MUC13, UBC, CTSK, EPG5, IL6ST, HSP90B1, ADAM8, PUM1, IKBKB, ICAM3, CDK19, LY96, RIPK1, ANKRD17, EP300, BCL10, TNF, CRH, PIK3C3, MUC5AC, PDCD4, TLR4, LGR4, NFKBIZ, PGC, C3, UBE2V1, PELI1, MFHAS1, CTSL, RELB, TBK1, PSMD11, RPS6KA5, MED1, IL17D, SKP1, CACTIN, NLRX1, CREB3L3, NAPEPLD, IRF3, RAB11FIP2, ABCC1, IL15, TREM2, NECTIN2, CD226, POLR3D, PIK3R4, PSMC4, PSPC1, SIN3A, GPS2
756	GO_PATTERN_SPECIFICATION_PROCESS	0.000786415	0.00694666	0.416175	1.53511	63	315	AXIN2, NEK8, NRP2, MAFB, BHLHE40, DDIT3, GDNF, NKD1, PRKACB, HHEX, RFX3, GPR161, OTX1, YY1, HNF1B, TBX3, HES6, HOXA7, BMP2, TCAP, FOXA2, IFT74, ETS2, RBPJ, FKBP8, HES1, WNT3, LEF1, SMAD5, EOMES, BTG2, NOTCH1, CHSY1, HOXB7, SETDB2, CRKL, BMP4, HOXA4, MID1, CITED2, FST, EGR2, ROBO1, NDRG4, LHX3, EP300, FZD5, BMPR2, BPTF, ARC, ZEB1, FRS2, CYP26B1, SMAD3, CC2D2A, NODAL, TBX2, SEMA3A, LRP5, TSHZ1, SEMA3F, C3, HOXC10, CELSR2, GLI1, DNAAF1, MDFI, MLLT3, SMAD6, HES4, SENP2, PTCH1, SIX1, RNF111, KIF3B, INTU, GATA4, DLX1, HOXC13, ACVR2B, DVL2, TGFBR1, OSR1, EPB41L5, PCGF2, HIPK2, DMRTA2, LRRC6, FOXD1, CER1, PBX1, PAX8, KDM6A, SHH, HEY2, TULP3, TBR1
757	GO_NEGATIVE_REGULATION_OF_SECRETION	0.0060102	0.0305168	0.450102	1.53385	434	145	HMGCR, TNFRSF21, CYP51A1, RAB11FIP1, REST, ADRA2C, SLC30A1, RGCC, TNFAIP3, SREBF1, WNK4, CX3CL1, NOTCH1, KLF7, STXBP6, HMOX1, ANXA1, INHA, TNF, INHBA, CRH, RAB7A, PPP1R9A, PIM3, LGR4, SPX, RAB11FIP5, FMR1, NRG1, SERGEF, VPS4B, CD74, RAB11FIP3, SIRT4
758	GO_ADAPTIVE_IMMUNE_RESPONSE	0.00155397	0.011123	0.422275	1.53237	122	262	MICB, BCL6, MICA, TNFRSF21, RNF168, INPP5D, SWAP70, TSC1, ZBTB1, IL1R1, RORA, CD46, MALT1, SUPT6H, FGL1, TNFAIP3, LAT2, IRF1, CD81, CD7, TAP1, STAT3, LEF1, EOMES, RC3H2, SMAD7, HLA-E, SOCS5, ICAM1, SIT1, EIF2AK4, IL6ST, ANXA1, FZD5, BCL10, RC3H1, DUSP10, TNF, BATF, ERAP2, TLR4, GNL1, BCL3, NFKBIZ, C3, PARP3, CTSL, RELB, JAG1, RNF19B, ADAM17, DENND1B, CD74, C8B, B2M, NFKB2, CD70, HLA-DMA, TNFRSF13C, PIK3CD, NECTIN2, EMP2, ALCAM, OTUB1, CD226, TNFRSF14, OTUD7B, FBXO38, PRKCZ
759	GO_REGULATION_OF_HISTONE_MODIFICATION	0.0081845	0.0381863	0.457028	1.53201	581	126	BCL6, KDM3A, VEGFA, MTHFR, ATRX, PINK1, GFI1, WBP2, SUPT6H, SREBF1, KMT2B, FLCN, ZNHIT1, UBR5, KDM5A, JARID2, TET1, AKAP8L, UBE2B, NIPBL, GLYR1, MLLT6, ZNF274, PRKD1, FMR1, ZNF335, RPS6KA5, LMNA, KDM4C, PIWIL2, LIF, PRDM6, OTUB1, KMT2A, SIN3A, SNW1, SETD5, PPARGC1A
760	GO_INSULIN_RECEPTOR_SIGNALING_PATHWAY	0.00862775	0.0396658	0.459249	1.53162	610	121	KANK1, PIK3C2A, TSC1, FOXO3, SREBF1, ATP6V1E1, ATP6V0D1, ATP6AP1, SOS1, PAK1, NDEL1, PIK3R3, GKAP1, PTPN2, OSBPL8, ATP6V1H, ATP6V0E1, INSR, BCAR1, SESN3, PIK3CA, ATP6V1C1, FOXO4, IGF1R, ATP6V1D, GAB1, PTPN1, SORL1, SOCS1, STXBP4, PRKCZ, GSK3B, GNAI2, TRIM72, AKT1, SRC, FOXO1, IGFBP1, GRB2
761	GO_CONNECTIVE_TISSUE_DEVELOPMENT	0.00334665	0.0195858	0.434612	1.53053	252	193	AXIN2, ID2, ID4, CSF1, TRIP11, SMPD3, MAF, HYAL3, TAPT1, SOX6, BMP2, EIF2AK3, SOX9, POR, SMAD5, NOTCH1, CHSY1, CTSK, SERPINH1, BMP4, KLF7, MEX3C, SCX, COL27A1, ARID5B, BMPR2, THRA, MEF2D, ZEB1, TBL1XR1, SMAD3, RUNX3, LRP5, MATN4, PIK3CA, ZNF516, PDGFB, SCARA3, ITGB8, SOX8, CSGALNACT1, AMER1, HYAL1, TGFBR1, OSR1, FOXD1, CER1, SORL1, PPARD, SNX19, FGF2, NKX3-2, DLX2, HOXA5, PDGFRB, AACS, PPARGC1A, COL2A1, HIF1A, WT1, IMPAD1, EVC, COL6A1
762	GO_ACTIVATION_OF_PROTEIN_KINASE_ACTIVITY	0.00161714	0.011488	0.421681	1.53022	127	262	VEGFA, GPRC5C, TNFRSF10B, TF, GADD45B, TAB3, TNFRSF10A, ANG, ADCY1, PINK1, PRKACB, MAP3K1, DUSP6, ADRA2C, MALT1, RGCC, BMP2, CD81, STK11, TAB2, SPAG9, PAK1, ADCY6, GADD45A, MAP4K4, MAPK1, MAP3K2, UBC, PPP2R3C, TAOK1, CRKL, BMP4, ADAM9, MAP3K3, RAPGEF1, KIDINS220, RIPK1, OSBPL8, STK3, OXSR1, CAB39, KSR1, TNF, FRS2, RICTOR, INSR, C5AR1, PRRC1, TLR4, TAOK3, PIK3CA, UBE2V1, MADD, PDGFB, NRG1, ATG13, DUSP19, WNK1, ACVR2B, MAP4K5, TGFBR1, CD74, EFNA5, MAP2K2, FGF13, SHC2, BRAF, PTPN1, ADCY4, SOCS1, CRK, MAP3K11, PEA15, EMP2, CARD10, PRKCZ, FGF2, PIBF1, PRNP, ADRB2, AKT1, MAP3K12, DUSP7
763	GO_CHROMATIN_BINDING	0.000104717	0.00167793	0.403594	1.52975	8	455	BCL6, KDM3A, NUPR1, CEBPB, RNF168, ZIC2, TNRC18, ATRX, TCF7L2, KDM6B, REST, FOXO3, TLE4, SMARCA2, ARID3A, WBP2, CREBBP, BAHCC1, CABIN1, ATF5, HINFP, SUPT6H, UBTF, EPOP, SKIL, SREBF1, REC8, CCNT1, IFT74, SOX9, PHF21A, TOX3, RBPJ, ATAD2B, STAT3, SP3, ZNF431, POLG, SBNO1, HDAC5, MSL1, JUN, LEF1, ZNHIT1, EOMES, STAG2, SMARCA5, ASXL2, NOTCH1, BRD3, KDM5A, SIRT7, KLF4, NPM2, HDAC4, FABP1, MNT, JARID2, SAFB, CITED2, CRTC2, NUDT21, ASH1L, NFE2L1, NCOA6, EGR2, MEIOB, TOP2B, CRAMP1, NR5A2, WAC, BRD2, HIRA, ANKRD17, EP300, KDM3B, POLR2B, THRA, GATA6, PRKAA2, HR, TOP1, ZEB1, SMAD3, APEX1, CIC, CBX4, DLX3, PPARG, FOS, GTF2B, NIPBL, TSHZ1, GLYR1, PHF8, FOXO4, GLI1, MLLT6, NCOR2, ZNF274, RAD17, MLLT3, PRDM2, NFAT5, FMR1, MTA2, RELB, SMAD6, RXRA, NCOR1, SIX1, MEF2A, MED1, DLX1, HOXC13, NR5A1, PRDM11, GABPA, CDYL, HSF1, ACTR6, RNF169, NFKB2, KDM4C, SAP30L, UPF1, PCGF2, PBRM1, FANCM
764	GO_PROTEASE_BINDING	0.010531	0.0457282	0.466349	1.52973	732	107	LDLR, TNFRSF10A, SERPINE1, IL1R1, PINK1, MALT1, RIOK3, TNFAIP3, FURIN, POLG, SERPINA5, BFAR, UBC, BCL10, TNF, MBP, OS9, NDUFS7, LCN2, PSAP, CCBE1, A2M, CST3, CD70, SH3PXD2A
765	GO_REGULATION_OF_ANIMAL_ORGAN_MORPHOGENESIS	0.0030826	0.0184526	0.432257	1.52703	233	199	VEGFA, SIX4, FZD4, CSF1, GDNF, NKD1, PDGFA, HNF1B, TNFAIP3, BMP2, DAAM1, PIM1, SOX9, POR, HPN, RBPJ, ZNRF3, FBXW7, HES1, FZD6, NOTCH1, HOXB7, BMP4, CITED2, PLEKHA4, ROBO1, CELSR3, FZD5, BMPR2, TNF, FRS2, FZD7, NTN4, TBX2, LGR4, BTBD7, CELSR2, GLI1, MLLT3, RXRA, JAG1, PSMD11, SIX1, SOX8, MED1, DVL2, TGFBR1
766	GO_INSULIN_SECRETION	0.00655548	0.0326184	0.446505	1.52543	475	148	HMGCR, SLC9B2, TCF7L2, CPT1A, REST, RFX3, GLUL, ADRA2C, HNF1B, SREBF1, PFKFB2, FOXA2, NR1D1, IL1RN, TM7SF3, DOC2B, KLF7, ANXA1, SYT7, ITPR2, TNF, CRH, ARNTL, PIM3, LRP5, ACSL4, GLUD1, KIF5B, RAB11FIP5, ACVR2B, EFNA5, SIRT4, PPARD, RAB11FIP2, ACVR1C, STXBP4, C2CD2L, SNX19, FAM3B, BAIAP3, SYBU
767	GO_DEVELOPMENTAL_MATURATION	0.00353912	0.0203834	0.432468	1.5246	267	195	CDKN1A, ABHD2, ID2, VEGFA, DDIT3, APP, CABYR, ANG, BLOC1S3, RFX3, STXBP1, SLC26A6, FLVCR1, BMP2, REC8, RBPJ, MAP1B, HES1, CX3CL1, ANO6, LGI4, FAM20C, ANKRD17, FZD5, NRCAM, ADGRL1, EPAS1, ARCN1, NTN4, DEFB1, TUSC2, L3MBTL3, PPARG, C3, SLC26A8, TMEM79, CNTNAP2, SPINK1, SOX8, CATSPER3, PDE3A, BFSP1, PALM, AP3D1, IL15, SLC17A7, FAT4, SNX19, BAIAP3, SYBU, AP1G1, DLG4, HOXA5, GRIN1, NFIA, NOM1, HIF1A
768	GO_MEMBRANE_REGION	0.00204183	0.0136809	0.422465	1.52379	159	245	OPRD1, SYNJ2, INPP5D, TRIP11, APP, SELPLG, ADCY1, NPC1, DYSF, LDHB, RTN4R, CD46, ARID3A, ATP1B1, PGK1, STOM, LAT2, CXADR, FURIN, ASAH2, AKAP6, MAPK1, GPC1, RAB5A, IQGAP1, GNAI1, BVES, ATP1A1, ICAM1, SDCBP, SERPINH1, PIKFYVE, EHD2, SDC4, IKBKB, PI4K2A, HMOX1, CTSD, LAMP2, FXYD1, RIPK1, CTNNA1, BMPR2, BCL10, ANK2, ARC, TNF, RANBP2, INSR, ATP2B1, RANGRF, LTB4R, RAP2B, SLC9A3R1, LRP8, PTCH1, ADAM17, TFPI, SLC38A9, CDH1, TGFBR1, EFNA5, PDZK1, NOS1AP, CDH2, CRK, SHH, CD24, EMP2, CD226, RTN4RL1, PRKCZ, BACE1, GNAI2, PRNP, SCARB1, ATP1B3
769	GO_REGULATION_OF_CELLULAR_PROTEIN_CATABOLIC_PROCESS	0.0023788	0.0151837	0.426127	1.52329	183	224	LDLR, PCSK9, NUPR1, EFNA1, PTTG1IP, PLK2, MDM2, VPS35, RNF19A, PINK1, TNFAIP3, FURIN, CD81, FBXW7, RNF185, ATXN3, UBE2K, SMAD7, SOCS5, SDCBP, NUB1, NFE2L1, RNF217, ZER1, WAC, RYBP, QRICH2, GIPC1, UBE2V2, UBXN1, TRIB3, ARIH1, FBXO22, BCAP31, MSN, OS9, CHFR, FMR1, NFE2L2, RNF19B, SOCS4, AMER1, PTK2
770	GO_RESPONSE_TO_TOXIC_SUBSTANCE	0.000294996	0.00353171	0.404405	1.5232	24	413	HMGCR, TP53INP1, GSTP1, CDKN1A, ANKZF1, BNIP3, RDH11, SESN2, CHKA, NUPR1, OPRD1, MDM2, KDM6B, SMPD3, PINK1, KDM5B, SLC30A1, SESN1, TNFAIP3, ABCC2, CYP1A1, PIM1, CBX8, PRDX5, MAP1B, AKR1B10, STAT3, DHRS2, PDCD10, CYGB, JUN, LDHA, MAPK1, CA3, GSN, EPS8, ICAM1, KLF4, PPARA, GPX2, RGS9, FABP1, ADAM9, TXNRD1, GPR37L1, HMOX1, DNM2, RIPK1, ANXA1, TTPA, CLDN3, KDM3B, CERS1, MAPK7, GGH, ITPR2, TNF, DUSP1, ABTB2, APEX1, CRH, RANBP2, SIRPA, PPP1R9A, FOS, XRN1
771	GO_REGULATION_OF_PEPTIDE_SECRETION	0.000843263	0.00725853	0.411589	1.52279	68	327	HMGCR, TNFRSF21, CYP51A1, SLC9B2, RAB11FIP1, TCF7L2, CPT1A, VPS35, REST, ANG, RFX3, GLUL, ADRA2C, SEC24A, RGCC, TNFAIP3, FRMD8, SREBF1, PFKFB2, FOXA2, ITSN1, CX3CL1, P3H1, NR1D1, HLA-E, EXPH5, GPI, CADM1, PAM, ADAM9, NR1H2, TM7SF3, DOC2B, KLF7, ADAM8, ANXA1, FZD5, MYOM1, SYT7, ITPR2, GAPDH, TNF, CRH, PIK3C3, ARNTL, PIM3, LRP5, IFNGR1, ACSL4, TLR4, LGR4, MBP, GLUD1, KIF5B, RAB11FIP5, SERGEF, CD74, EFNA5, RAB11FIP3, SIRT4, ACHE, SORL1, PPARD, IRF3, PAX8, SOCS1, ACVR1C, STXBP4, TREM2, C2CD2L, KCNN4, APOA1, TNFRSF14, CHD7, PRKCZ, BAIAP3, SYBU, APOE
772	GO_MUSCLE_CELL_DIFFERENTIATION	0.00186845	0.0127189	0.4193	1.52222	147	263	TNFSF14, VEGFA, SIX4, KDM6B, TSC1, CAPN3, IFRD1, PROX1, RORA, DYSF, ADM, NEB, EFNB2, QKI, YY1, SOX6, TBX3, TNNT2, SUPT6H, BMP2, TCAP, CXADR, SOX9, CD81, RBPJ, AKAP6, SPAG9, HES1, PAK1, HDAC5, NOTCH1, DMPK, BVES, KLF5, PPARA, CD9, MAML1, MED28, HDAC4, NPNT, BMP4, EHD2, HIRA, CTNNA1, ANKRD17, MYOM1, ANK2, GATA6, ZEB1, OBSL1, FRS2, CYP26B1, FZD7, TBX2, PDCD4, FBXO22, SETD3, FOXO4, PDGFB, NRG1, SYNE1, RBM24, RXRA, SIX1, MEF2A, GATA4, IFT20, MYMX, RGS2
773	GO_POSITIVE_REGULATION_OF_VASCULATURE_DEVELOPMENT	0.00876261	0.0400516	0.450965	1.5204	626	132	VEGFA, ADM2, PLK2, SERPINE1, GRN, PIK3C2A, PGF, HK2, ADM, EFNB2, STAT3, CX3CL1, ANGPTL4, BTG1, NOTCH1, SASH1, KLF4, PKM, MAP3K3, HMOX1, ANXA1, GATA6, C5AR1, NODAL, C3, PDGFB, PRKD1, HSPB1, ITGB8, NFE2L2, GATA4, CCBE1, HYAL1, GAB1, RAPGEF2, HIPK2, FGF2, ITGAX, JAK1, NRP1, VEGFB, PDPK1, HIF1A
774	GO_ORGANIC_ACID_TRANSPORT	0.00256457	0.0161294	0.423777	1.5193	198	231	PLIN2, SLC1A2, SLC6A8, ACSL3, SV2A, CPT1A, SLC6A12, PLA2G3, ACSL1, SLC7A2, PNPLA8, STXBP1, SLC26A6, SLC1A4, ABCC2, SLC16A3, MID1IP1, PLA2G2A, SLC38A2, GLS2, AKR1C1, PPFIA1, PPARA, SLC22A9, FABP1, PRKAB2, NFE2L1, SLC38A11, SLC10A3, SLC6A9, ANXA1, SLC38A7, GIPC1, SLC7A5, PRKAA2, RAB3GAP1, SLC25A38, SLC6A11, ACSL4, PPARG, ACACA, SPX, PPFIA4, SLC7A10, SLC16A2, SLC26A8, CTNS, STARD10, RXRA, SLC9A3R1, NCOR1, SLC38A9, PSAP, GLS, RGS2, OSR1, SLC38A6, SLC38A1, CROT, PROCA1, SLC19A2
775	GO_RESPONSE_TO_LIGHT_STIMULUS	0.00226554	0.0146592	0.421946	1.51928	176	241	HMGCS1, HMGCR, TP53INP1, CDKN1A, SLC1A2, ID2, MDM2, BHLHE40, APP, ZBTB1, BMF, HYAL3, CREBBP, YY1, STK11, POLG, USP2, JUND, POLH, EIF2AK4, UNC119, ELOVL4, NLGN3, SDE2, NDRG4, DNM2, EP300, CERS1, CUL4B, DUSP1, UBE2B, DDB2, FOS, BCL3, UBE2A, DDB1, SCARA3, FMR1, ACTR5, CTNS
776	GO_VESICLE_ORGANIZATION	0.00133327	0.0100947	0.415161	1.51925	106	287	TMCC1, VPS37D, CTSZ, PLA2G3, DYSF, BLOC1S3, STXBP1, SEC24A, STX3, TBC1D20, RAB5B, SQSTM1, TBC1D4, TAP1, TRAPPC6A, ALS2, ARFGEF2, PMEL, VAV3, HPS1, PAFAH1B1, SDCBP, BLOC1S2, CLCN3, DOC2B, EEA1, SDC4, ARFGAP3, DNAJC13, STXBP6, SEC31A, PI4K2A, TAPBP, STX5, ACRBP, DNM2, KLHL21, ANXA1, SYT7, PIK3C3, RAB7A, TRAPPC6B, USP8, CHMP5, SERPINE2, KIF5B, GOSR1, F5, VTI1A, UVRAG, TSNARE1, TMEM127, SEC16A, EPS15, CHMP4C, RAB11A, GBF1, SEC23A, WASHC4, SEC24C, SAMD9, VPS4B, CSNK1D, INSIG1, MX1, GORASP1, AP3B1, SEC24D, PPP6R1, AP3D1, RAB1A, TGFBRAP1, PDCD6IP, TSG101, CHMP2B, HPS4, TRAPPC2, TRAPPC9, SNX11, SLC17A7, NECTIN2, VPS37A, VPS41, SNX19, BAIAP3, CHMP1B, SNX3, AP1G1, DLG4
777	GO_REGULATION_OF_APOPTOTIC_SIGNALING_PATHWAY	0.000677572	0.00627919	0.408566	1.51913	55	346	GSTP1, ATF3, BBC3, BNIP3, NUPR1, RB1CC1, TMBIM1, RRM2B, PTTG1IP, TNFRSF10B, MDM2, TNFRSF10A, SERPINE1, TCF7L2, DDIT3, BMF, GDNF, PINK1, BIK, RNF183, SERINC3, TNFAIP3, SKIL, PPP1R13B, EIF2AK3, ASAH2, FLCN, FBXW7, RBCK1, CYLD, CX3CL1, APAF1, SGMS1, GSN, NANOS3, ICAM1, GRINA, MNT, BMP4, EYA3, BOK, PTPN2, HMOX1, BCL2L11, RIPK1, CTNNA1, STK3, PLAGL2, BCL10, MAPK7, TNF, INHBA, SMAD3, FAM162A, PDIA3
778	GO_TRANSCRIPTION_COACTIVATOR_ACTIVITY	0.00128216	0.00986617	0.41483	1.51868	102	288	LPIN1, ELF3, NUPR1, HCFC2, TRIP11, NR2F1, DDIT3, ZMIZ1, MED31, SMARCA2, TAF4, WBP2, JUNB, CREBBP, JMY, POU3F1, YY1, HINFP, DYRK1A, DCAF6, JUN, KAT6A, JUND, NR1D1, KDM5A, PPARA, MAML1, MNT, NR1H2, NCOA4, CITED2, KLF7, PRDM16, NCOA6, MAML3, ARID5B, EP300, BCL10, THRA, ZEB1, APEX1, PPARG, SETD3, MED13, PHF2, ARID1B, PIAS2, POU2AF1, MTA2, NRIP1, RXRA, KMT2C, MEF2A, NR2C2, GATA4, MED1, NR5A1, RFXAP, YAF2, GABPA, ZCCHC18, SS18L1, NFKB2, MED12L, MED21, ING4, MYSM1, HIPK2, JMJD6, PPARD, MED30, TSG101, KMT2D, GTF2F1, GPS2, FGF2, HELZ2, HTATIP2, ZBTB18, SNW1, GMEB1, CTBP2
779	GO_POSITIVE_REGULATION_OF_CELL_DEVELOPMENT	0.000331028	0.00382711	0.403381	1.51823	27	409	BCL6, SEMA6A, ID2, NEDD9, VEGFA, VLDLR, FZD4, SLC9B2, CSF1, GRN, PROX1, REST, RFX3, ADRA2C, TCF12, BMP2, SKIL, NUMBL, ZNF804A, ITSN2, ITSN1, STK11, AKAP6, AVIL, ATP6AP1, MAP1B, SPAG9, NUMB, ZMYND8, HES1, PAK1, TSPO, WNT3, CX3CL1, SHANK2, NDEL1, PLXNB2, PLXNA3, IQGAP1, P3H1, NOTCH1, SPEN, ARHGAP35, GOLGA4, PAFAH1B1, MMD, CRKL, BMP4, IL6ST, RAPGEF1, KIDINS220, ROBO1, NDRG4, DNM2, TUBB2B, EP300, NRCAM, BMPR2, UBE2V2, ZEB1, OBSL1, TNF, ARPC2, PLAG1, ARHGEF7, DMTN, ARSB, SEMA3A, PPP1R9A, PARP6, PPARG, NIPBL, SRGAP2C, TMEM30A, SERPINE2, CBFA2T2, MOB2, TWF1, STYXL1, PRKD1, FMR1, BHLHB9, FAIM, CDKL5, ZNF335, LRP8, NFE2L2, SOX8, RAB11A, DLX1, DVL2, SERPINI1, RGS2, PDE3A, EFNA5, ATP8A2, CSNK1D, SS18L1, MAP2K2, EPHB2, KDM4C, MAPK6, RAPGEF2, NIN, DLG5, SHTN1, DMRTA2, LIF, CRK, SHH, TREM2, APOA1, FBXO38, SIN3A, RAB21, APOE, PPP2R5B, SNX3, DLG4, GPC2, TGIF2, DLX2, SNW1, NRP1, DOCK1
780	GO_POSITIVE_REGULATION_OF_NERVOUS_SYSTEM_DEVELOPMENT	0.000428209	0.00454096	0.404508	1.51816	35	393	BCL6, SEMA6A, ID2, VEGFA, VLDLR, FZD4, CSF1, GRN, PROX1, REST, ADRA2C, TCF12, BMP2, SKIL, NUMBL, ZNF804A, ITSN2, ITSN1, STK11, AVIL, MAP1B, SPAG9, NUMB, ZMYND8, HES1, PAK1, TSPO, WNT3, CX3CL1, SHANK2, NDEL1, PLXNB2, PLXNA3, IQGAP1, P3H1, NOTCH1, SPEN, ARHGAP35, GOLGA4, PAFAH1B1, MMD, CRKL, BMP4, IL6ST, RAPGEF1, GPR37L1, KIDINS220, NLGN3, ROBO1, NDRG4, TUBB2B, EP300, NRCAM, BMPR2, UBE2V2, ADGRL1, ZEB1, OBSL1, PARD3, TNF, PLAG1, ARSB, SEMA3A, PPP1R9A, PARP6, PPARG, NIPBL, SRGAP2C, TMEM30A, SERPINE2, GLI1, CBFA2T2, TPBG, MOB2, WASF3, TWF1, STYXL1, PRKD1, FMR1, BHLHB9, FAIM, CDKL5, ZNF335, LRP8, NFE2L2, SOX8, RAB11A, DLX1, DVL2, SERPINI1, RGS2, EFNA5, ATP8A2, CSNK1D, SS18L1, MAP2K2, EPHB2, KDM4C, MAPK6, RAPGEF2, NIN, DLG5, SHTN1, DMRTA2, LIF, SHH, TREM2, FBXO38, SIN3A, RAB21, APOE, PPP2R5B, SNX3, DLG4, ITGAX, GPC2, TGIF2, DLX2, SNW1, NRP1, CPEB3, HIF1A, CNTN1, FLRT2, CUX1, NTN1, FBXO31, TWF2, CDKL3, LRP1, IRX3, ZNF609, PSEN1, FLRT3, ILK, PAX6, PLXNC1
781	GO_TRANSPORT_VESICLE	0.00123244	0.00954583	0.41164	1.51559	99	308	SREBF2, NTS, OPRD1, SLC9B2, TRIP11, SV2A, APP, ARFGEF3, SLC30A3, IGF2R, BLOC1S3, AFTPH, SEC24A, GOLIM4, STX3, SYTL3, SREBF1, RAB5B, FURIN, C16orf70, LAMP1, ATP6V0D1, NDEL1, DNAJC5, RAB5A, CLTA, HLA-E, PAM, SYNRG, CLCN3, RAB40C, SNTB2, SEC31A, COPB2, SLC6A9, STX5, SCGN, SCAMP2, RAB3B, GIPC1, SYT7, ARCN1, M6PR, SPX, TMEM30A, AZIN2, RAB6A, GOSR1, RAB11FIP5, VTI1A, WFS1, COPE, SEC16A, COPA, RAB11A, NRSN1, SSPN, SEC23A, COPB1, APBA2, SEC24C, CD74, B2M, SEC24D, RAB40B, NCSTN, YIPF3, COPZ1, RAB1A, SORL1, SYTL2, CUZD1, SLC17A7, RAB4A, BACE1, AP1G1, DLG4, SYNGR3, GRIN1, HLA-DPA1, OVGP1, VAMP2, SYNGR1, USO1, ERP29, SYPL2
782	GO_NUCLEOSIDE_PHOSPHATE_BIOSYNTHETIC_PROCESS	0.00312871	0.0187048	0.425855	1.51478	239	214	ACSS2, FASN, SCD, ELOVL6, PDK1, ELOVL5, HSD17B12, RRM2B, ACLY, ACSL3, AK4, ACSL1, ADCY1, PINK1, PANK1, PANK2, FLCN, STAT3, ADCY6, MT-ATP8, MAPK1, AGPAT2, AK9, CBR4, PKM, ELOVL4, PANK3, PAPSS2, QPRT
783	GO_MODIFICATION_DEPENDENT_PROTEIN_BINDING	0.0102554	0.0449162	0.450651	1.51214	729	127	OPTN, RNF168, ATRX, ZBTB1, BAZ2A, ANKRD13A, TNIP1, KDM7A, TNFAIP3, SQSTM1, CBX8, ATAD2B, TAB2, ZMYND8, BRD3, KDM5A, ING1, ZRANB1, BRD2, UBXN1, ANK2, CBX4, GLYR1, PHF8, ZFAND6, PHF2, MLLT3, FMR1, EPS15, USP15, CDYL, RNF169, ING4, AGAP3, YEATS2, CHD5, OTUD7B, KMT2A
784	GO_CELL_GROWTH	0.000634267	0.00605635	0.404073	1.5118	52	376	CDKN1A, BCL6, SEMA6A, SESN2, VEGFA, NRP2, APP, TMEM97, IFRD1, SMARCA2, RTN4R, ULK1, SEMA3G, YY1, SGK1, OSGIN1, SGK2, SOX9, HPN, ITSN2, STK11, AKAP6, RNF6, SH3BP4, TSPYL2, FLCN, MAP1B, IP6K2, PAK1, WNT3, NDEL1, PLXNA3, LEF1, BTG1, IQGAP1, GOLGA4, PAFAH1B1, PPARA, USP9X, EIF2AK4, SDCBP, CRKL, ING1, OSGIN2, KIAA1109, MEX3C, NLGN3, CYFIP2, DNM2, NRCAM, BMPR2, IGFBP4, BLZF1, ADIPOR2, SEMA4B, INHBA, IGFBP3, SMAD3, BCAR1, DPYSL2, SPP1, ERBB2, SEMA3A, NANOS1, PPARG, CYP27B1, ENO1, SEMA3F, SERPINE2, CXCL16, NET1, NRN1L, EGLN2, CDKL5, CDKN2AIP, RAB11A, ADAM17, GATA4, PRDM11, HYAL1, TGFBR1, RGS2, EFNA5, EPB41L5, FGF13, NIN, SHTN1, APBB2, PPARD, TSG101, KMT2D, CDKN2D, URI1, RYK, ALCAM, PTPRJ, SIN3A, SLC9A6, PRKCZ, RAB21, APOE, GSK3B
785	GO_HORMONE_TRANSPORT	0.00327035	0.0192587	0.423744	1.51106	251	219	HMGCR, FZD4, SLC9B2, RAB11FIP1, TCF7L2, CPT1A, SMPD3, REST, RFX3, GLUL, ADM, KDM5B, ADRA2C, HNF1B, TBX3, ABCC2, SREBF1, PFKFB2, FOXA2, ITSN1, SLCO4A1, NR1D1, SLC22A9, IL1RN, TM7SF3, DOC2B, KLF7, ANXA1, INHA, SYT7, ITPR2, TNF, INHBA, CRH, SPP1, ARNTL, PIM3, LRP5, ACSL4, SLC16A2, GLUD1, KIF5B, RAB11FIP5, ACVR2B, EFNA5, RAB11FIP3, SIRT4, FOXD1, RAB1A, LIF, PPARD, RAB11FIP2, PAX8, ACVR1C, STXBP4, C2CD2L, SNX19, FAM3B, CHD7, BAIAP3, SYBU
786	GO_REGULATION_OF_WOUND_HEALING	0.0118775	0.049757	0.458415	1.511	830	111	HMGCR, CDKN1A, KANK1, SERPINE1, CAPN3, PDGFA, TNFAIP3, FOXA2, ANO6, TSPAN8, CD9, ANXA1, CLDN3, DUSP10, SMAD3, DMTN, TLR4, F11, SERPINE2, PLPP3, PDGFB, NFE2L2, CASK, TFPI, CLDN4, ARFGEF1, PPARD, CRK, CLASP2, FGF2, APOE
787	GO_PEPTIDE_HORMONE_SECRETION	0.00552872	0.0285075	0.433443	1.5107	411	176	HMGCR, SLC9B2, TCF7L2, CPT1A, SMPD3, REST, RFX3, GLUL, ADRA2C, HNF1B, SREBF1, PFKFB2, FOXA2, ITSN1, NR1D1, IL1RN, TM7SF3, DOC2B, KLF7, ANXA1, SYT7, ITPR2, TNF, CRH, ARNTL, PIM3, LRP5, ACSL4, SLC16A2, GLUD1, KIF5B, RAB11FIP5, ACVR2B, EFNA5, SIRT4, RAB1A, PPARD, RAB11FIP2, PAX8, ACVR1C, STXBP4, C2CD2L, SNX19, FAM3B, CHD7, BAIAP3, SYBU
788	GO_CIRCADIAN_RHYTHM	0.00648278	0.0323933	0.436129	1.51026	478	166	ID2, ID4, SERPINE1, BHLHE40, CPT1A, PROX1, RORA, ADCY1, HNF1B, ATF5, SREBF1, DYRK1A, FBXW7, USP2, ZFHX3, JUN, JUND, KLF9, NR1D1, KDM5A, PPARA, USP9X, KDM2A, DBP, EP300, PRKAA2, TOP1, CRH, ARNTL, PPARG, LGR4, PHLPP1, KLF10, DDB1, RELB, NRIP1, NCOR1, CLDN4, CSNK1D, ASS1, NR2F6, PIWIL2, NFIL3, SRD5A1, GFPT1, SIAH2, KMT2A, PSPC1, SIN3A, GSK3B, PER1
789	GO_REGULATION_OF_WNT_SIGNALING_PATHWAY	0.00142963	0.0104389	0.40896	1.50573	115	308	AXIN2, BAMBI, KANK1, LGR5, TCF7L2, DDIT3, APP, VPS35, NKD1, APCDD1, TLE4, HHEX, HNF1B, TNFAIP3, BMP2, CSNK1G1, ZNF703, TLE3, SOX9, NOTUM, RBPJ, STK11, TNKS, ZNRF3, WNT3, CYLD, IGFBP2, SFRP4, LEF1, FZD6, NOTCH1, UBR5, CSNK1G2, TNKS2, PLEKHA4, RAPGEF1, ZRANB1, TLE1, FRAT1, STK3, IGFBP4, CCNY, RNF213, SCYL2, TBL1XR1, FZD7, SMAD3, UBE2B, ARNTL, USP8, LGR4, WNK2, USP34, TBL1X, GLI1, MDFI, PLPP3, MLLT3, TMEM198, TMEM64, SLC9A3R1, SENP2, KREMEN1, PSMD11, WNK1, DIXDC1, AMER1, IFT20, DVL2, SALL1, CSNK1D, ALPK2, TRABD2A, CDH2, CSNK1G3, SHH, SOX2, EDA, LATS2, SIAH2, PPM1A, PSMC4, PPM1B, APOE, GSK3B, SNX3, RNF146, LZTS2, SOX7, SRC, DLX5, FOXO1, IGFBP1, TMEM88, CXXC4, FRZB, LRP1, TLE6
790	GO_ORGAN_GROWTH	0.0102293	0.0448434	0.445519	1.50448	732	134	SMPD3, PROX1, DUSP6, FLVCR1, YY1, PIM1, SOX9, POR, RBPJ, AKAP6, PAK1, HEG1, MAPK1, NOTCH1, PPARA, WWC2, JARID2, NDRG4, COL27A1, BCL2L11, RIPK1, STK3, GATA6, PLAG1, TBX2, MATN4, GLI1, SCARA3, RXRA, GATA4, PSAP, ACVR2B, PTK2, TGFBR1, RGS2, SAV1, WWC3, ARID2, CER1, SHH, HEY2, LATS2, FGF2, AKT1, MEIS1, LEPR, PDGFRB, CTDP1, WT1, EVC, COL6A1, FGFR3, G6PD
791	GO_CYTOSOLIC_TRANSPORT	0.00989715	0.0438768	0.441032	1.49961	714	142	GCC2, WASHC2A, VPS35, TBC1D17, VPS54, LAMP1, SPAG9, SNX2, MAPK1, RAB5A, WASHC2C, PIKFYVE, EEA1, TMEM87B, DNAJC13, VPS53, STX5, CCDC91, TBC1D5, SYT7, TBC1D23, WIPI1, VPS13C, PIK3C3, RAB7A, SYS1, RHOBTB3, RAB6A, ERC1, KIF5B, GOSR1, MSN, SNX1, VTI1A, EPS15, TBC1D14, GBF1, LMTK2, GAK, MAP2K2, SORL1, CORO7, EMP2, BAIAP3, SYBU, RAB21, SNX3, AP1G1
792	GO_REGULATION_OF_TRANSMEMBRANE_TRANSPORT	0.000855886	0.00734039	0.402258	1.49952	70	358	PCSK9, SLC1A2, KLHL24, APP, CAPN3, UTRN, HK2, PINK1, DYSF, RRAD, CNKSR3, SLC26A6, ATP1B1, SLC30A1, ASPSCR1, PTPN3, STOM, SLMAP, PIM1, WNK4, AKAP6, FXYD2, CX3CL1, ABCB1, SHANK2, ANO6, KCNJ14, KCNC4, ISCU, HCN2, RGS9, AZIN1, NLGN3, FXYD1, DNM2, RIPK1, OSBPL8, OXSR1, ANK2, ARC, GNB5, ADIPOR2, CAB39, TNF, TRIB3, CRH, INSR, OAZ3, GALR2, AKAP9, FABP5, RANGRF, WNK2, C3, CRBN, YES1, AZIN2, RASGRF1, KIF5B, FMR1, SLC9A3R1, SLC31A2, NFE2L2, CATSPER3, MEF2A, WNK1, KCNE5, RGS2, OSR1, MMP9, ANO9, HCN3, EPHB2, PDZK1, FXYD3, NOS1AP, BRAF, GPR35, TMEM38A, GLRX, STXBP4, TREM2, PEA15, CHD7, DLG4, PRNP, ATP1B3, ADRB2, AKT1, PPARGC1A, GRIN1, TCAF2, DLG2, PDPK1, VAMP2, PLA2G6
793	GO_INTRINSIC_COMPONENT_OF_ORGANELLE_MEMBRANE	0.00139625	0.0102614	0.405805	1.49949	113	322	SCD, DHCR7, ELOVL6, INSIG2, BNIP3, ELOVL5, SREBF2, OPRD1, SV2A, CPT1A, SLC30A3, TVP23B, PINK1, NPC1, TMCO1, TAPT1, TBC1D20, RNF183, QSOX1, RAB5B, EIF2AK3, FURIN, SEC62, RRBP1, LAMP1, TAP1, ARMCX3, FKBP8, ABHD17B, ZDHHC9, SPPL2A, DNAJC5, RAB5A, SGMS1, DMPK, HLA-E, BFAR, ZDHHC20, ELOVL4, LEMD2, TAPBP, SLC6A9, EMC3, LAMP2, SYNE4, RAB3B, MGARP, PDIA3, SYS1, BCAP31, DPM3, MAN1C1, MICU1, LEMD3, RTN1, WFS1, MFN1, SARAF, PEX13, SLC38A9, CSGALNACT1, A4GALT, CD74, INSIG1, B2M, AUP1, TRABD2A, ITM2B, ESYT2, CASD1, SUN2, ECE1, SLC17A7, MBOAT4, SPPL3, ENTPD4, TECR, RAB4A, ATF6B, TPST1, RHBDD2, TVP23C
794	GO_DNA_BINDING_TRANSCRIPTION_FACTOR_BINDING	0.00162198	0.0115051	0.406501	1.49942	131	315	KDM3A, CEBPB, GABARAPL1, TACC1, TCF7L2, BHLHE40, DDIT3, PROX1, TLE4, HHEX, BAZ2A, TAF4, WBP2, CREBBP, TCF12, TBX3, LRIF1, ZNF703, NFKBIA, IFI27, TLE3, SOX9, ETS2, RBPJ, RNF6, STAT3, ZMYND8, HDAC5, JUN, LEF1, EOMES, MGA, JUND, KLF5, KLF4, PPARA, HDAC4, NR1H2, NCOA4, HOXA4, CRTC2, PRDM16, NCOA6, EGR2, MIER3, TLE1, SCX, TBP, EP300, BCL10, GATA6, MEF2D, WIPI1, SMAD3, APEX1, TOB2, TBX2, ARNTL, PPARG, FOS, GTF2B, SETD3, MED13, NFYB, NCOR2, ZNF516, PIAS2, ATOH8, WFS1, MTA2, NRIP1, RXRA, NFE2L2, NR4A1, NCOR1, MEF2A, GATA4, MED1, PTMA
795	GO_TRANSPORT_VESICLE_MEMBRANE	0.00889692	0.0402366	0.435703	1.49594	649	154	SREBF2, OPRD1, SLC9B2, SV2A, ARFGEF3, SLC30A3, AFTPH, SEC24A, SREBF1, RAB5B, C16orf70, LAMP1, DNAJC5, RAB5A, CLTA, HLA-E, PAM, SYNRG, CLCN3, SNTB2, SEC31A, SLC6A9, STX5, SCGN, RAB3B, SYT7, TMEM30A, RAB11FIP5, VTI1A, WFS1, SEC16A, SEC23A, SEC24C, CD74, B2M, SEC24D, RAB1A, SORL1, CUZD1, SLC17A7, RAB4A, AP1G1, SYNGR3, HLA-DPA1, VAMP2, SYNGR1, USO1, SYPL2
796	GO_REGULATION_OF_PEPTIDE_HORMONE_SECRETION	0.0106862	0.046091	0.438986	1.49265	771	142	HMGCR, SLC9B2, TCF7L2, CPT1A, REST, RFX3, GLUL, ADRA2C, SREBF1, PFKFB2, FOXA2, ITSN1, NR1D1, TM7SF3, DOC2B, KLF7, SYT7, ITPR2, TNF, CRH, ARNTL, PIM3, LRP5, ACSL4, GLUD1, KIF5B, EFNA5, SIRT4, PPARD, PAX8, ACVR1C, STXBP4, C2CD2L, CHD7, BAIAP3, SYBU
797	GO_REGULATION_OF_REACTIVE_OXYGEN_SPECIES_METABOLIC_PROCESS	0.0107782	0.0464082	0.439618	1.4923	776	140	GSTP1, CDKN1A, BNIP3, TIGAR, HK2, PINK1, STAT3, TSPO, GADD45A, ICAM1, KLF4, HDAC4, GLA, DNM2, RIPK1, TNF, SMAD3, INSR, DDAH2, TUSC2, SIRPA, AKR1C3, TLR4, MMP3, NOXA1, PDGFB, CTNS, GCH1, NFE2L2
798	GO_REGULATION_OF_HEMOPOIESIS	0.00114838	0.00907357	0.400959	1.49178	94	349	BCL6, ID2, CEBPB, SLC9B2, CSF1, INPP5D, MAFB, ACIN1, ZMIZ1, ZBTB1, FOXO3, FSTL3, FNIP1, CD46, MALT1, CREBBP, TCF12, HOXA7, NFKBIA, IRF1, PIM1, KMT2B, ATP6AP1, FLCN, STAT3, FBXW7, SOS1, HES1, TNRC6B, RBM15, CYLD, JUN, LEF1, RC3H2, NOTCH1, SMAD7, ZBTB46, SOCS5, PPP2R3C, BMP4, ADAM8, NUDT21, PTPN2, LRRC17, RIPK1, ANXA1, EP300, INHA, RC3H1, TNRC6C, ZEB1, DUSP10, TNF, CYP26B1, AGO4, INHBA, TOB2, RUNX3, SART1, ERBB2, FOS, TLR4, NFKBIZ, KLF10, TMEM64, CNOT4, JAG1, KMT2C, NFE2L2, PSMD11, N4BP2L2, MED1, IL17D, GABPA, CD74, AP3B1, MYSM1, AP3D1, LIF, KLF13, KMT2D, SOCS1, LEO1, IL15, SHH, TREM2, PSMC4, KMT2A, SIN3A, PRKCZ, ACVR2A
799	GO_REGULATION_OF_MEMBRANE_POTENTIAL	0.00315058	0.0187643	0.411012	1.48994	248	259	BNIP3L, BNIP3, DSP, OPRD1, SLC25A36, APP, CHRNA10, PINK1, ATP1B1, PTPN3, PXK, PANK2, SLMAP, CXADR, AKAP6, ZMYND8, TSPO, SHANK2, JUN, PIEZO1, HSH2D, DMPK, SMAD7, BVES, ATP1A1, HCN2, PPP2R3C, BOK, NLGN3, FXYD1, NRCAM, RNF122, ANK2, TUSC2, RAB3GAP1, PPP1R9A, AKAP9, RANGRF, GJC1, KIF5B, FMR1, GRIN2D, CTNS, PIEZO2, KCNE5, IFI6, HCN3, FGF13, NOS1AP, GPR35, DSG2, GLRX, CNTNAP1, TREM2, SLC17A7, KCNN4, PRKCZ, GSK3B, PIP5KL1, DLG4, ATP1B3, USP53, ADRB2, AKT1
800	GO_COFACTOR_METABOLIC_PROCESS	0.000898753	0.00764527	0.398144	1.48867	74	373	HMGCS1, HMGCR, ACSS2, GSTP1, MVD, MVK, FASN, SCD, ELOVL6, PDK1, ELOVL5, HSD17B12, MTHFR, ACLY, ACSL3, MCEE, ACSL1, PINK1, PANK1, CYP1A1, PANK2, PRDX5, SLC2A3, DBI, SLC11A2, AKR1B10, STAT3, TSPO, AKR1C1, PCCA, ISCU, CBR4, AKR1C2, MMAB, ELOVL4, NFE2L1, PANK3, HMOX1, QPRT
801	GO_RESPONSE_TO_REACTIVE_OXYGEN_SPECIES	0.00594256	0.0302711	0.422195	1.48838	449	195	GSTP1, ANKZF1, BNIP3, SESN2, MDM2, KDM6B, SMPD3, PINK1, SESN1, TNFAIP3, CBX8, PRDX5, PDCD10, EGLN1, JUN, LDHA, MAPK1, KLF4, FABP1, ADAM9, GPR37L1, HMOX1, DNM2, RIPK1, ANXA1, MAPK7, TNF, DUSP1, APEX1, SESN3, SIRPA, AKR1C3, FOS, MMP3, NET1, MT-ND5, GCH1, NFE2L2, LCN2, PTPRK, NQO1, PSAP, HYAL1, HSF1, MMP9, SOD3, APOA4, PCGF2, AGAP3, CRK, ZNF277, APOE, PLEKHA1, ENDOG, AKT1, PDGFRB, PPARGC1A, BECN1, MAP1LC3A, KPNA4, SRC, FOXO1
802	GO_ENDOSOMAL_TRANSPORT	0.0053815	0.0280492	0.420254	1.48798	409	204	TMCC1, AP5Z1, VPS37D, GCC2, RAB17, WASHC2A, VPS35, TBC1D17, VPS54, SNX9, SQSTM1, ALS2, SPAG9, SNX2, CCDC93, WASHC2C, BVES, UBC, BLOC1S2, EPG5, PIKFYVE, EHD2, EEA1, TMEM87B, VPS53, NDRG4, STX5, TBC1D5, TBC1D23, RAB7A, LEPROTL1, RHOBTB3, CHMP5, LRRC1, RAB6A, ERC1, GOSR1, SNX1, VTI1A, EPS15, CHMP4C, RAB11A, TBC1D14, GBF1, DENND1B, LEPROT, WASHC4, LMTK2, VPS4B, RAB11FIP3, AP3B1, AP3D1, SORL1, TSG101, CHMP2B
803	GO_CELLULAR_RESPONSE_TO_TOPOLOGICALLY_INCORRECT_PROTEIN	0.0110581	0.0472047	0.436715	1.48725	799	144	ATF3, ANKZF1, CREBRF, STC2, OPTN, DDIT3, ERO1A, HERPUD2, EIF2AK3, ATP6V0D1, TSPYL2, RNF185, TPP1, ATXN3, PPP1R15A, BFAR, TM7SF3, HSP90B1, SEC31A, BOK, PTPN2, BAG3, BCL2L11, EP300, WIPI1
804	GO_AGING	0.00341467	0.0199072	0.4119	1.48706	267	248	HMGCR, CDKN1A, BCL6, SLC1A2, ID2, PLK2, INPP5D, SERPINE1, ZMIZ1, APP, YPEL3, ADM, TBX3, ERO1A, CYP1A1, SREBF1, NUAK1, STAT3, POLG, TSPO, CX3CL1, IGFBP2, APAF1, JUN, KAT6A, JUND, MAPK1, GSN, ICAM1, MNT, MORC3, MAP3K3, CTNNA1, APEX1, TBX2, PPP1R9A, ARNTL, ATP2B1, PDCD4, FOS
805	GO_EXTRACELLULAR_STRUCTURE_ORGANIZATION	0.00335973	0.0196137	0.409747	1.48658	265	261	PLOD2, ELF3, HSD17B12, ICAM4, P4HA1, SERPINE1, APP, SMPD3, PDGFA, ERO1A, RGCC, DNAJB6, QSOX1, ITGB4, SOX9, FURIN, HPN, MMP15, LAMA3, NOTCH1, ICAM1, CTSK, NPNT, SERPINH1, ST7, ADAM8, MMP11, ICAM3, SCX, COL27A1, TNF, SMAD3, NTN4, SPP1, MATN4, LAMC1, BCL3, MMP3, ERO1B, PDGFB, TEX14, CTSL, ITGB8, POMT1, LCP1, MYO1E, CSGALNACT1, PTK2, CDH1, TGFBR1, MMP9, LAMA1, NFKB2, A2M, CST3, SH3PXD2A, APBB2, COL18A1, CLASP2, THSD4, PLOD1, FGF2, MMP1, ITGAX, AEBP1, COL2A1, VWF, WT1, FLRT2, MMP20, KAZALD1, COL6A1
806	GO_RESPONSE_TO_MOLECULE_OF_BACTERIAL_ORIGIN	0.00428252	0.0235989	0.413793	1.48596	332	235	GSTP1, CEBPB, SERPINE1, CXCL5, SPON2, AKIRIN2, ADM, GFI1, JUNB, MALT1, TNFAIP3, ABCC2, NFKBIA, CYP1A1, TAB2, TSPO, CX3CL1, HDAC5, JUN, OTUD5, JUND, MAPK1, SGMS1, ERBIN, NOTCH1, NR1D1, SASH1, ICAM1, IL1RN, ADAM9, NR1H2, CXCL3, CDK19, LY96, FZD5, BCL10, PLSCR4, DUSP10, TNF, C5AR1, SIRPA, PDCD4, CXCL1, FOS, TLR4, CYP27B1, CHMP5, PELI1, PABPN1, SMAD6, GCH1, LCN2, ADAM17, TFPI, HSF1, CACTIN, NFKB2, ASS1, UPF1
807	GO_NEGATIVE_REGULATION_OF_CATABOLIC_PROCESS	0.0034679	0.0201069	0.410942	1.48553	272	251	HMGCR, AXIN2, CYP51A1, NUPR1, EFNA1, TIGAR, DDIT4, TAB3, TSC1, VPS35, BMF, GDNF, PINK1, NPC1, DYSF, TOB1, PTPN3, QSOX1, FURIN, RASIP1, STAT3, TAB2, TSPO, FOXK2, LRIG2, PPARA, SMCR8, SDCBP, HDAC4, PDE3B, AZIN1, HMOX1, WAC, RYBP, QRICH2, GIPC1, UBXN1, TNF, SMAD3, PIK3CA, SERPINE2, AZIN2, OS9, FMR1, NRG1, RBM24, NBAS, TBC1D14, GATA4, APOC3, PTK2, CTSA, CST3, HIPK2, GABARAPL2, SORL1, CSNK2A2, USP25, RPL23, SHH, RNF5, TREM2, RBM38, HERC1, SNX3, FOXK1, LRPPRC, AKT1, LEPR, PPARGC1A, BECN1, NAMPT, DERL2, LAPTM4B
808	GO_MYELOID_LEUKOCYTE_ACTIVATION	0.000367803	0.00409935	0.389617	1.48465	31	493	LDLR, GSTP1, NDRG1, TMBIM1, ACLY, ALDOC, DSP, CSF1, GRN, RNASET2, CTSZ, APP, PLA2G3, IGF2R, RORA, YPEL5, DYSF, DOK3, SLC7A2, STXBP1, NPC2, STOM, LAT2, QSOX1, RAB5B, FRK, SLC2A3, LAMP1, RBPJ, DHRS2, PGRMC1, CX3CL1, APAF1, ANO6, JUN, GALNS, DNAJC5, MAPK1, IQGAP1, NR1D1, GSN, FAF2, AGPAT2, GPI, BRI3, PYGL, SDCBP, NEU1, MANBA, ADAM9, MOSPD2, PKM, ADAM8, GLA, DNAJC13, HMOX1, CTSD, LAMP2, ASAH1, GGH, CAB39, TNF, RAB7A, C5AR1, BATF3, BATF, SIRPA, ARSB, IFNGR1, CXCL1, TLR4, FABP5, TMEM30A, C3, PGM1, RAB6A, IQGAP2, STK11IP, METTL7A, MFHAS1, CYB5R3, RELB, COMMD3, RAP2B, SLCO4C1, GNS, ATP6V1D, UBR4, LCN2, PSMD11, COPB1, TOLLIP, PSAP, GM2A, CTSA
809	GO_G_PROTEIN_COUPLED_RECEPTOR_ACTIVITY	0.00696479	0.0340798	0.4231	1.48399	522	186	MCHR1, GPRC5C, FZD4, OPRD1, LGR5, GPR161, ADRA2C, TAPT1, P2RY11, FZD6, GPR146, ELOVL4, GPR37L1, OXER1, CELSR3, FZD5, ADGRL1, FZD7, C5AR1, LPAR5, GALR2, PPARG, LGR4, CELSR2, ADGRF3, XPR1, CMKLR1, LTB4R, ADGRV1, TAS2R13, SSTR2, TM2D1, GPR35, PAX8, RAMP1, GPR160, ADGRD1
810	GO_SKIN_DEVELOPMENT	0.005982	0.0304392	0.416302	1.479	457	211	NSDHL, DSP, PRSS8, LGR5, APCDD1, PDGFA, DSC3, ERRFI1, POU3F1, SGPP1, DHCR24, HOXA7, ITGB4, IFT74, SOX9, FURIN, RBPJ, TNFRSF19, SOS1, FZD6, NOTCH1, LTB, EXPH5, CTSK, PALLD, ADAM9, LCE1B, FST, LCE1E, ASH1L, ASAH1, ANXA1, TNF, CYP26B1, INHBA, EPHA2, AKR1C3, LGR4, CYP27B1, TMEM79, LSR, CTSL, WDR48, JAG1, INTU, MED1, HOXC13, PSAP, CLDN4, ATP8A2, SAV1
811	GO_POSITIVE_REGULATION_OF_CYTOKINE_PRODUCTION	0.00257958	0.0161807	0.401803	1.47808	208	305	IL17B, CEBPB, SERPINE1, SEC14L1, DDIT3, APP, DDX41, SPON2, IL1R1, AKIRIN2, RORA, CD46, MALT1, CREBBP, RIOK3, RGCC, FRMD8, EIF2AK3, IRF1, FURIN, CD81, STAT3, ARFGEF2, CX3CL1, HEG1, LTB, PLCB1, HLA-E, AGPAT2, CADM1, IL1RN, IL6ST, ADAM8, PUM1, HMOX1, LY96, RIPK1, ANXA1, ANKRD17, EP300, FZD5, BCL10, TBC1D23, GAPDH, TNF, SMAD3, C5AR1, NODAL, TUSC2, IFNGR1, SETD2, TLR4, BCL3, C3, MBP, PELI1, HSPB1, TBK1, CCDC88B, ADAM17, GATA4, IL17D, CCBE1, CD74, B2M, NFKB2, NLRX1, SORL1, IRF3, IL15, TREM2, CD226, POLR3D, TNFRSF14, PTPRJ, PRKCZ, PIBF1, DDX60, IFIH1, LSM14A, NLRP1, HLA-DPA1
812	GO_RESPONSE_TO_WOUNDING	0.000355929	0.00404558	0.387588	1.47758	30	496	HMGCR, CDKN1A, SLC1A2, ABHD2, KANK1, DSP, SERPINE1, GRN, CAPN3, IFRD1, PRKACB, DYSF, BLOC1S3, MAFF, HHEX, PDGFA, MAFG, RTN4R, ADM, STXBP1, ADRA2C, TNFAIP3, CERS2, CYP1A1, IRF1, ITGB4, FOXA2, PHF21A, CD81, MAP1B, PDCD10, PAK1, TSPO, CX3CL1, VAV3, NDEL1, ANO6, JUN, TSPAN8, LRIG2, FZD6, MAPK1, RAB5A, NOTCH1, TM4SF4, ARHGAP35, SERPINA5, GSN, KLF5, KLF4, PPARA, CD9, PKM, IRF2, EHD2, SDC4, PAPSS2, HMOX1, MORN4, MERTK, CTNNA1, ANXA1, CLDN3, SYT7, GATA6, ADIPOR2, ITPR2, DUSP10, FZD7, SMAD3, SPP1, DMTN, ERBB2, DGKE, AK3, TLR4, PIK3CA, F11, SERPINE2, GLI1, PLPP3, PDGFB, F5, HSPB1, F10, APOA5, NRG1, RAP2B, NFE2L2, CASK, KREMEN1, ADAM17, GATA4, TFPI, KLK6, MYMX, CLDN4, TGFBR1, GNA13, AP3B1, MAP2K2, A2M, ACHE, RAD51B, ARFGEF1, PPARD, NINJ2, HPS4, CRK, CLASP2, SHH, VAV2, SOX2, APOA1, FGFR1OP2, RTN4RL1, FGF2, APOE, DGKH, TRIM72, PROZ, SCARB1, SERPIND1, MYH9, PDGFRB, NRP1, DOCK1, TEC, PDPK1, HIF1A, SRC, ERBB3, VWF
813	GO_RESPONSE_TO_VIRUS	0.00441888	0.0241528	0.410438	1.47731	344	240	BNIP3L, MICB, MICA, BNIP3, DDIT4, SEC14L1, DDX41, SPON2, HYAL3, RIOK3, AEN, SERINC3, TNFAIP3, NPC2, CYP1A1, IFI27, IRF1, IRF9, TRIM38, OAS2, PIM2, EIF2AK4, IRF2, PUM1, IKBKB, GBP3, TRIM44, ANKRD17, NT5C3A, TRIM22, TNF, TRIM56, TRIM11, LGALS8, BATF3, IFNGR1, SETD2, ENO1, IFNGR2, BCL3, IFIT3, XPR1, HSPB1, FMR1, TBK1, IFITM3, LCN2, GBF1, HYAL1, IFI6, MX1, FAM111A, NLRX1, IRF3, IL15, URI1, GTF2F1, POLR3D, SIN3A, PPM1B, DDX60, IFIH1, OAS1, LSM14A, BECN1
814	GO_NUCLEAR_ENVELOPE	0.000949296	0.00786514	0.393177	1.47717	79	398	LPIN1, BNIP3L, DHCR7, BNIP3, SPAG4, RB1CC1, TNRC18, PLA2G4C, APP, ZBTB1, TMEM97, IGF2R, NPC1, MAD2L1BP, EBP, RNF13, SLC30A1, TBC1D20, AEN, HOXA7, SREBF1, IFI27, ITGB4, SLC16A3, TAF3, C2orf42, MYO6, HPN, ITSN1, AKAP6, RNF6, TNKS, DHRS2, PAK1, RBM15, CLMN, NDEL1, ERBIN, DMPK, ZNF224, SLC29A2, PLCB1, PAFAH1B1, PCM1, CETN2, SDCBP, AK9, TNKS2, ZNF383, LEMD2, BOK, CASC3, OSBPL8, SYNE4, ANKRD17, QRICH2, GATA6, GAPDH, ABCF1, SMAD3, RANBP2, INSR, PARP6, BRAP, PHLPP1, TXLNG, PHF8, TERF2IP, NUP205, DPY19L1, KLHDC2, RBM15B, CLIP1, KPNA1, LEMD3, PNPLA7, S100A6, SYNE1, GCH1, SENP2, NR4A1, EIF5A2
815	GO_GTPASE_BINDING	0.000499535	0.00515604	0.388959	1.47529	42	460	RRAGD, NDRG1, BNIP3, OPTN, RAB11FIP1, CDC42EP4, ARFGEF3, TBC1D17, FNIP1, ERRFI1, TBC1D22B, ULK1, TBC1D20, SYTL3, DAAM1, ITSN2, RASIP1, TBC1D4, ITSN1, SH3BP4, ATP6AP1, FLCN, ALS2, NPC1L1, KCTD13, ARFGEF2, SOS1, PAK1, VAV3, RILPL1, HPS1, IQGAP1, SOS2, GOLGA4, ATG14, CLTA, RUNDC1, EPS8, GAPVD1, EXPH5, SH3BP5L, C15orf62, SMCR8, STK19, RAP1GAP, STXBP6, RAPGEF1, RCC2, CHM, RANBP9, STRN3, NCF2, PCP2, PSD3, RABGAP1, TBC1D5, DENND4C, CYTH2, EVI5L, RRAGC, RANBP2, ARHGEF7, PARD6B, RASSF5, RAB3GAP1, PPP1R9A, RHOBTB3, USP33, ENO1, TBC1D8B, SRGAP2C, RANGRF, TBC1D3F, MADD, MCF2L, NET1, ERC1, RASGRF1, IQGAP2, AP3M1, NOXA1, RAB11FIP5, RILPL2, TMEM127, CDKL5, TNPO1, SERGEF, FBXO8, KIF3B, TBC1D14, GBF1, DENND1B, LCP1, TBC1D12, IFT20, DVL2, RASA1, DIS3, RAB11FIP3, FGD6, INF2, SRGAP3, RCBTB2, RPGR, PPP6R1, RAPGEF2, ARFGEF1, SORL1, RAB11FIP2, SYTL2, PKN2, HPS4, DENND5B, MAP3K11, VAV2, OBSCN, RALGDS, CDC42EP2, DOCK7, GGA2, GNB2, CCZ1, HERC1, FMNL2, AP1G1, WHAMM, TBC1D15, EEF1D, SBF2, DOCK1, BECN1, RANBP3, USP6NL, FARP1, LLGL1, GNB3, SPATA13, TBC1D9, MICALL1, ARHGEF11, RAB3IL1, EXOC4, ARHGEF16, DIAPH2, WASF1, EVI5
816	GO_ADAPTIVE_IMMUNE_RESPONSE_BASED_ON_SOMATIC_RECOMBINATION_OF_IMMUNE_RECEPTORS_BUILT_FROM_IMMUNOGLOBULIN_SUPERFAMILY_DOMAINS	0.00785917	0.037137	0.419135	1.47279	591	189	MICB, BCL6, MICA, RNF168, INPP5D, SWAP70, ZBTB1, IL1R1, RORA, CD46, MALT1, SUPT6H, TNFAIP3, CD81, STAT3, LEF1, RC3H2, SMAD7, HLA-E, SOCS5, ICAM1, ANXA1, FZD5, BCL10, RC3H1, TNF, BATF, TLR4, GNL1, BCL3, NFKBIZ, C3, PARP3, RELB, JAG1, ADAM17, DENND1B, CD74, C8B, B2M, NFKB2, CD70
817	GO_ENDOPEPTIDASE_ACTIVITY	0.00393329	0.0220087	0.404437	1.46975	311	266	PCSK9, PRSS8, PIK3IP1, CTSZ, CAPN3, MALT1, ADAMTS6, TMEM59, FURIN, HPN, USP11, USP2, TPP1, MMP15, SPPL2A, ATG4B, USP9X, CTSK, ADAM9, ADAM8, MMP11, CTSD, NRDC, TMPRSS2, PIDD1, CAPN12, CTSO, YME1L1, PDIA3, TMPRSS5, USP33, USP8, F11, PGC, MMP3, USP34, DDI2, PRSS36, F10, CTSL, USP15, SENP2, USP48, ADAM17, KLK6, USP24, SENP7, MMP9, ADAM20, SENP6, PRSS53, TRABD2A, NCSTN, RHBDL1, USP9Y, USP25, ECE1, ATG4A, ASPRV1, SPPL3, BACE1, RHBDD2, MMP1, PROZ
818	GO_PEPTIDE_SECRETION	0.000940214	0.0078525	0.389567	1.46974	79	423	HMGCR, TNFRSF21, CYP51A1, SLC9B2, RAB11FIP1, TCF7L2, CPT1A, VPS35, SMPD3, REST, ANG, TVP23B, DYSF, BLOC1S3, RFX3, GLUL, ADRA2C, SEC24A, HNF1B, RGCC, TNFAIP3, FRMD8, SREBF1, PFKFB2, FOXA2, ITSN1, RBPJ, CX3CL1, P3H1, NOTCH1, NR1D1, PAFAH1B1, HLA-E, MIA2, EXPH5, GPI, CADM1, PAM, IL1RN, ADAM9, NR1H2, TM7SF3, DOC2B, KLF7, ADAM8, ARFGAP3, ANXA1, FZD5, RAB3B, MYOM1, SYT7, ITPR2, GAPDH, TNF, CRH, PIK3C3, DMTN, ARNTL, PIM3, LRP5, IFNGR1, ACSL4, TLR4, LGR4, M6PR, MBP, SLC16A2, GLUD1, KIF5B, RAB11FIP5, SERGEF, ACVR2B, CD74, EFNA5, NAGPA, RAB11FIP3, SIRT4, ACHE, RAB1A, SORL1, PPARD, IRF3, RAB11FIP2, PAX8, SOCS1, ACVR1C, STXBP4, TREM2, C2CD2L, KCNN4, APOA1, TNFRSF14, SNX19, FAM3B, CHD7, PRKCZ, BAIAP3, SYBU, APOE
819	GO_REGULATION_OF_CYSTEINE_TYPE_ENDOPEPTIDASE_ACTIVITY	0.00834195	0.0386912	0.417143	1.46727	628	191	BBC3, TNFSF14, EGLN3, VEGFA, TNFRSF10B, MDM2, TNFRSF10A, REST, FNIP1, MALT1, DHCR24, DNAJB6, EIF2AK3, POR, PRDX5, APAF1, LEF1, GSN, KLF4, RPS27L, FABP1, BOK, CTSD, ROBO1, CYFIP2, BCL2L11, RIPK1, BCL10, PIDD1, IGBP1, TNF, SMAD3, FAM162A, NODAL, PPARG, BCAP31
820	GO_INTERACTION_WITH_HOST	0.0106247	0.0459365	0.421534	1.46648	789	173	LDLR, SELPLG, NPC1, CD46, HYAL3, ULK1, EFNB2, TNIP1, CXADR, NECTIN4, CD81, LAMP1, TRIM38, GSN, ICAM1, EIF2AK4, BCL2L11, TMPRSS2, GAPDH, TRIM11, SMAD3, INSR, RAB7A, TUSC2, EPHA2, SLC52A1, PABPN1, XPR1, KPNA1, DDB1, UVRAG, EPS15, RXRA, CHMP4C, IFITM3, TRIM31, KPNA5, CDH1, HYAL1, THOC3, VPS4B, CD74, HIPK2, EFNB3, PC, TSG101, CHMP2B, NECTIN2, TNFRSF14, SNX3, SCARB1, KPNA4, TRIM21, SRC, VAMP8, FUCA2, GRB2
821	GO_POSITIVE_REGULATION_OF_NEURON_DIFFERENTIATION	0.00360423	0.0205825	0.401464	1.46534	287	279	BCL6, VEGFA, VLDLR, FZD4, GRN, PROX1, REST, ADRA2C, TCF12, BMP2, SKIL, ZNF804A, ITSN2, ITSN1, STK11, AVIL, MAP1B, SPAG9, ZMYND8, PAK1, WNT3, CX3CL1, SHANK2, NDEL1, PLXNB2, PLXNA3, IQGAP1, P3H1, ARHGAP35, GOLGA4, PAFAH1B1, MMD, BMP4, RAPGEF1, KIDINS220, ROBO1, NDRG4, TUBB2B, EP300, NRCAM, BMPR2, UBE2V2, ZEB1, OBSL1, ARSB, PPP1R9A, PARP6, TMEM30A, CBFA2T2, MOB2, TWF1, STYXL1, PRKD1, FMR1, BHLHB9, CDKL5, LRP8, NFE2L2, RAB11A, DLX1, DVL2, SERPINI1, RGS2, EFNA5, ATP8A2, CSNK1D, SS18L1, MAP2K2, KDM4C, MAPK6, RAPGEF2, NIN, DLG5, SHTN1, FBXO38, SIN3A, RAB21, APOE, PPP2R5B, SNX3, DLG4, GPC2, TGIF2, DLX2, NRP1, CPEB3, CNTN1, CUX1, NTN1, FBXO31, TWF2, CDKL3, LRP1, IRX3, PSEN1, ILK, PLXNC1, ABL2, ATF1, TRAK1
822	GO_CELL_CELL_SIGNALING_BY_WNT	0.000866369	0.00741681	0.387033	1.4631	73	437	AXIN2, BAMBI, KANK1, HBP1, FZD4, LGR5, FRAT2, TCF7L2, DDIT3, APP, VPS35, NKD1, APCDD1, TLE4, HHEX, HNF1B, TNFAIP3, BMP2, CSNK1G1, ZNF703, DAAM1, TLE3, SOX9, NOTUM, RBPJ, STK11, TNKS, ZNRF3, TNRC6B, WNT3, CYLD, IGFBP2, SFRP4, LEF1, FZD6, RAB5A, NOTCH1, UBR5, PLCB1, KLF4, TCF7, CSNK1G2, UBC, TNKS2, PLEKHA4, RAPGEF1, ZRANB1, TLE1, FRAT1, CELSR3, STK3, FZD5, IGFBP4, PRKAA2, CCNY, RNF213, SCYL2, TNRC6C, TBL1XR1, AGO4, FZD7, SMAD3, FBXW4, UBE2B, ARNTL, LRP5, USP8, LGR4, AMOTL1, WNK2, USP34, TBL1X, CELSR2, GLI1, MDFI, PLPP3, DDB1, MLLT3, TMEM198, TMEM64, SLC9A3R1, SENP2, KREMEN1, PSMD11, PLCB2, WNK1, DIXDC1, AMER1, IFT20, DVL2, SALL1, SKP1, CSNK1D, PIAS4, ALPK2, TRABD2A, CDH2, CSNK1G3, CSNK2A2, KDM6A, LEO1, SHH, SOX2, CD24, EDA, LATS2, RYK, SIAH2, PPM1A, PSMC4, PPM1B, APOE, GSK3B
823	GO_HORMONE_MEDIATED_SIGNALING_PATHWAY	0.0106817	0.046091	0.419558	1.4623	795	176	CREBRF, ABHD2, KDM3A, LGR5, NR2F1, PAQR8, ACSL1, RORA, WBP2, RNF6, PAK1, LEF1, SAFB2, NR1D1, UBR5, PPARA, BMP4, NR1H2, NCOA4, SAFB, STRN3, NR5A2, UFM1, EP300, THRA, ADIPOR2, CRH, NODAL, ARNTL, PPARG, LGR4, NCOR2, PIAS2, EGLN2, NRIP1, RXRA, NR4A1, NCOR1, NR2C2, MED1, NR5A1, SSTR2, CNOT1, NR2F6, HNF4G, PPARD, KMT2D
824	GO_GLUTAMATERGIC_SYNAPSE	0.00509553	0.0268854	0.405412	1.46163	398	244	NDRG1, SLC1A2, FZD4, NRP2, SV2A, VPS35, FBXL20, SLC30A3, RNF19A, ADCY1, RTN4R, STXBP1, ADRA2C, STX3, EFNB2, STAU1, ITSN1, STAT3, NUMB, ABHD17B, ERBIN, PPM1H, PLCB1, EPS8, RGS9, FXR1, NLGN3, DNM2, CALB1, NRCAM, GIPC1, SYT7, ARC, LIN7C, CADPS2, ARPC2, PPP1R9A, ATP2B1, DGKE, USP8, AKAP9, SEMA3F, YES1, ABLIM3, KPNA1, WASF3, NRG1, EPS15, CDKL5, RAB11A, CDH1, EPHB2, NOS1AP, ARHGAP39, AP3D1, EFNB3, CHMP2B, RPL22, PRKCZ, APOE, GSK3B, DLG4, ATAD1, CTBP2, NRP1, CANX, GRIN1, DLG2
825	GO_CELL_SURFACE_RECEPTOR_SIGNALING_PATHWAY_INVOLVED_IN_CELL_CELL_SIGNALING	0.000574079	0.0056533	0.383348	1.46142	49	496	AXIN2, BAMBI, KANK1, HBP1, FZD4, LGR5, FRAT2, TCF7L2, DDIT3, APP, CHRNA10, VPS35, NKD1, APCDD1, TLE4, HHEX, HNF1B, TNFAIP3, BMP2, CSNK1G1, ZNF703, DAAM1, TLE3, SOX9, NOTUM, RBPJ, STK11, TNKS, ZNRF3, ZMYND8, TNRC6B, WNT3, CYLD, IGFBP2, SFRP4, SHANK2, LEF1, FZD6, RAB5A, NOTCH1, DMPK, UBR5, PLCB1, KLF4, TCF7, CSNK1G2, UBC, BMP4, TNKS2, PLEKHA4, RAPGEF1, ZRANB1, NLGN3, TLE1, FRAT1, CELSR3, STK3, FZD5, IGFBP4, PRKAA2, CCNY, RNF213, SCYL2, TNRC6C, TBL1XR1, AGO4, FZD7, SMAD3, FBXW4, UBE2B, RAB3GAP1, PPP1R9A, ARNTL, LRP5, USP8, LGR4, AMOTL1, WNK2, USP34, C3, TBL1X, CELSR2, GLI1, MDFI, PLPP3, DDB1, MLLT3, TMEM198, GRIN2D, TMEM64, SLC9A3R1, SENP2, KREMEN1, PSMD11, PLCB2, WNK1, DIXDC1, AMER1, IFT20, DVL2, SALL1, SKP1, CSNK1D, PIAS4, ALPK2, TRABD2A, CDH2, CSNK1G3, CSNK2A2, KDM6A, LEO1, SHH, SLC17A7, SOX2, CD24, EDA, LATS2, RYK, SIAH2, PPM1A, PSMC4, PRKCZ, PPM1B, APOE, GSK3B, SNX3, DLG4, ADRB2, AKT1, STRN, RNF146, LZTS2, GRIN1, SOX7, SRC, DLX5, FOXO1, IGFBP1, TMEM88, BRD7, CXXC4, WNT10A, FRZB, LRP1
826	GO_AXON	0.000837579	0.00724087	0.384852	1.45885	71	456	SEMA6A, SLC1A2, TNFRSF21, NTS, KLHL24, OPRD1, NRP2, SYNJ2, CTSZ, APP, TSC1, CHRNA10, UTRN, ANG, PINK1, BLOC1S3, GLUL, RTN4R, STXBP1, ADRA2C, ULK1, STX3, DYRK1A, CXADR, ZNF804A, ITSN1, RNF6, ATP6V0D1, AVIL, ORAI2, ALS2, SLC38A2, MAP1B, PAK1, POLG, NEK3, SHANK2, NDEL1, LRIG2, MAPK1, RAB5A, IQGAP1, KCNC4, PAFAH1B1, EPS8, USP9X, ARL8B, BLOC1S2, PALLD, EEA1, ANK1, FXR1, ROBO1, LMTK3, DNM2, DTNA, CALB1, FZD5, SLC38A7, NRCAM, ANK2, ADGRL1, MAP7, SYT7, PRKAA2, CCSAP, CYTH2, PARD3, MGARP, CRH, INSR, HEPACAM, SEMA3A, PPP1R9A, SYAP1, MBP, UHMK1, NRN1L, AZIN2, RASGRF1, KIF5B, AP3M1, HSPB1, MAF1, FMR1, NRG1, IGF1R, CDKL5, BLVRB, CNTNAP2, LRP8, PTCH1, RAB11A, KIF3B, PTPRK, NRSN1, LMTK2, HCN3, MX1, AP3B1, FGF13, EPHB2, NIN, SHTN1, PALM, AP3D1, APBB2, CNTNAP1, SLC17A7, NECTIN3, ALCAM, DOCK7, DSCAML1, SLC9A6, PRKCZ, SYBU, RAB21, GSK3B, BACE1, ARL8A, DLG4, WDFY3, SBF2, MAP3K12, NRP1, CANX, GRIN1, DLG2, CNGB1, FAM168B, HIF1A, LLGL1, UCHL1, VPS16
827	GO_CELLULAR_CARBOHYDRATE_METABOLIC_PROCESS	0.00670354	0.0330414	0.406431	1.45608	519	229	PFKFB4, PDK1, SESN2, PFKFB3, NUPR1, RB1CC1, TIGAR, DDIT4, SYNJ2, HK2, SLC5A3, RORA, DYSF, PFKFB2, FOXA2, STAT3, TPI1, FOXK2, INPP1, NR1D1, PPARA, PPP4R3B, PYGL, HDAC4, GBE1, IL6ST, NDST1, NFE2L1, PTPN2, PPP1R3E, EP300, IGFBP4, PPP1R3G, IGFBP3, RANBP2, INSR, IMPA1, DUSP12, PGM1, DDB1, B3GNT2, IDUA
828	GO_COVALENT_CHROMATIN_MODIFICATION	0.00138322	0.0102107	0.386684	1.45539	116	409	BCL6, ARID4A, KDM3A, VEGFA, MTHFR, RNF168, ATRX, KDM6B, REST, ARID4B, PINK1, RSF1, BRMS1L, BAZ2A, KDM5B, BRD1, GFI1, WBP2, TET2, KDM4B, TAF5, CREBBP, SUPT6H, KDM7A, EPOP, RLF, SREBF1, CBX8, HDAC11, KMT2B, FLCN, HDAC5, MSL1, LEF1, ZNHIT1, KAT6A, UBR5, KDM5A, EPC2, SIRT7, KAT6B, SETDB2, HDAC4, JARID2, CRTC2, TET1, ASH1L, EYA3, PRDM16, AKAP8L, PHF10, KDM2A, KMT5A, JADE3, WAC, RYBP, EP300, KDM3B, PRKAA2, HR, CUL4B, TBL1XR1, KANSL1L, UBE2B, DDB2, SETD2, GTF2B, SETD3, NIPBL, GLYR1, PHF8, TBL1X, KMT5B, MLLT6, SUDS3, PCGF5, PHF2, UBE2A, ZNF274, DDB1, PRKD1, PRDM2, FMR1, MTA2, USP15, KMT2C, ZNF335, RPS6KA5, SKP1, KANSL2, LMNA, KDM4C, SAP30L, PCGF2, ING4, MYSM1, PIWIL2, MSL2, LIF, JMJD6, MIER1, KMT2D, EHMT1, KDM6A, LEO1, KDM5C, PRDM6, YEATS2, OTUB1, WDR82, CHD5, KMT2A, KANSL1, SIN3A, SIN3B, PER1, RNF8, BMI1, SNW1, SETD5, MAP3K12, SETD1B, PPARGC1A
829	GO_COENZYME_BINDING	0.00582844	0.0297863	0.403724	1.45483	455	243	HMGCR, SQLE, FASN, DHCR7, PLOD2, PNPLA3, EGLN3, ACBD3, MTHFR, P4HA1, PANK1, GPT2, DHCR24, P4HA2, QSOX1, POR, DBI, EGLN1, LDHA, P3H1, PCCA, SOAT2, SIRT7, PAM, PYGL, CBR4, TXNRD1, SPTLC1, PANK3
830	GO_CELLULAR_RESPONSE_TO_ABIOTIC_STIMULUS	0.00467078	0.0251795	0.399937	1.45473	370	269	TP53INP1, CDKN1A, TNFSF14, BNIP3, TNFRSF10B, MDM2, TNFRSF10A, ZBTB1, BMF, CAPN3, REST, DYSF, MAP3K1, HABP4, HYAL3, ERRFI1, CREBBP, YY1, IRF1, SOX9, STK11, SLC38A2, TSPO, PIEZO1, GADD45A, MAP3K2, POLH, ATP1A1, EIF2AK4, HDAC4, SDE2, SCX, BAG3, DNM2, EP300, BCL10, OXSR1, CERS1, CAB39, SLC25A23, CUL4B, DDB2, TLR4, NIPBL, MICU1, NET1, RAB11FIP5, DDB1, FMR1, RELB, ACTR5, PIEZO2
831	GO_TRANSCRIPTION_FACTOR_COMPLEX	0.00404168	0.0224856	0.395033	1.45213	326	302	CEBPB, SIX4, MAFB, TCF7L2, DDIT3, MED31, TLE4, RFX3, TAF4, JUNB, TAF5, E2F7, POU3F1, TCF12, YY1, HNF1B, ATF5, HES6, SIX5, SKIL, TLE3, TAF3, SOX9, RBPJ, STAT3, ZFHX3, JUN, LEF1, SMAD5, JUND, NR1D1, SMAD7, KLF5, KLF4, PPARA, TCF7, NR1H2, POU2F1, EYA3, NCOA6, TLE1, SCX, NR5A2, ASCC1, LHX3, TBP, EP300, THRA, GATA6, EPAS1, SMAD3, APEX1, RUNX3, TBX2, ARNTL, PPARG, FOS, GTF2B, NFYB, POU2AF1, NFAT5, MTA2, SMAD6, RXRA, NR4A1, SNAPC1, SIX1, SOX8, MEF2A, GTF3C1, GATA4, RCOR2, NR5A1
832	GO_CARBOHYDRATE_METABOLIC_PROCESS	0.000722842	0.00655701	0.380802	1.45194	62	497	ATF3, CHST15, PFKFB4, PDK1, SESN2, PFKFB3, NUPR1, RB1CC1, GALM, ALDOC, TIGAR, DDIT4, SYNJ2, TKT, APP, CPT1A, SLC2A6, SMPD3, HK2, SLC5A3, RORA, DYSF, LDHB, POFUT2, HYAL3, PGK1, DHDH, PFKFB2, FOXA2, GCNT4, SLC2A3, STAT3, TPI1, FOXK2, LDHA, INPP1, NR1D1, GPI, PPARA, HECTD4, PPP4R3B, PYGL, NEU1, HDAC4, GBE1, MANBA, IL6ST, PKM, UGT2B4, CRTC2, GLA, NDST1, FUT3, NFE2L1, PTPN2, PPP1R3E, ENO2, EP300, IGFBP4, PPP1R3G, PRKAA2, GAPDH, TNF, IGFBP3, RANBP2, INSR, PGM3, LRP5, ENO1, CHST6, IMPA1, DUSP12, PIK3CA, FABP5, DPM3, NUP205, PGM1, WDTC1, PDGFB, DDB1, CYB5R3, B3GNT2, IDUA, B3GALT5, POMT1, GANAB, MOGAT1, PARG, PDHB, CSGALNACT1, MGAT2, GM2A, HYAL1, NAGPA, HEXA, DERA, BRAF, PHKA2, KBTBD2, UGT2A3, CASD1, UGT2B7, MIOX, PC, PPARD, GNPDA1, GALK2, SLC25A1, GSK3B, FAM3C, FOXK1, OAS1, AKT1, IDH1, LEPR, RPE, ME1, PPARGC1A, FUT5, OVGP1, PGD, GLB1, HIF1A, GYS1, SRC, GNB3, B3GLCT, IMPAD1, FOXO1, GALNT3, FUCA2
833	GO_SIGNAL_RELEASE	0.00372112	0.0210099	0.391651	1.44503	302	316	HMGCR, FZD4, SLC9B2, RAB11FIP1, TCF7L2, SV2A, CPT1A, VPS35, SMPD3, REST, FBXL20, ADCY1, RFX3, GLUL, ADM, STXBP1, KDM5B, ADRA2C, STX3, SLC30A1, HNF1B, TBX3, SREBF1, PFKFB2, FOXA2, ITSN1, DNAJC5, RAB5A, KCNC4, NR1D1, PPFIA1, IL1RN, TM7SF3, DOC2B, KLF7, SLC6A9, ANXA1, GIPC1, INHA, SYT7, ITPR2, LIN7C, TNF, INHBA, CRH, CADPS2, LIN7A, SPP1, RAB3GAP1, PPP1R9A, ARNTL, PIM3, LRP5, ACSL4, PPFIA4, SLC16A2, GLUD1, KIF5B, RAB11FIP5, FMR1, CASK, APBA2, ACVR2B, EFNA5, RAB11FIP3, SIRT4, FOXD1, RAB1A, LIF, PPARD, RAB11FIP2, PAX8, ACVR1C, STXBP4, C2CD2L, SNX19, FAM3B, CHD7, BAIAP3, SYBU, GSK3B, BACE1
834	GO_POSITIVE_REGULATION_OF_ION_TRANSPORT	0.0114651	0.0483297	0.41077	1.44396	863	190	MCHR1, CEBPB, PRSS8, GDNF, CAPN3, PINK1, STXBP1, CNKSR3, ATP1B1, ABCA7, WNK4, AKAP6, TSPO, CX3CL1, ABCB1, ANO6, RGS9, NLGN3, FXYD1, DNM2, RAB3B, ANK2, ARC, CRH, RAB3GAP1, GALR2, ATP2B1, AKAP9, WNK2, MLLT6, KIF5B, PDGFB, WFS1, SLC9A3R1, CASK, WNK1, KCNE5, ATP8A2, EPHB2, PDZK1, NOS1AP, GLRX, TREM2, APOA1, APOE, ATP1B3, ADRB2, AKT1, PDGFRB, GRIN1, PDPK1, PLA2G6, VAMP8, CNTN1, KCNE1, PLA2G1B, SUMO1, G6PD, PSEN1, ATF4, ACTN4, PKD2, JPH2, KCNJ2, OXT
835	GO_REGULATION_OF_PEPTIDASE_ACTIVITY	0.00364535	0.020742	0.390446	1.44371	297	325	BBC3, TNFSF14, EGLN3, VEGFA, EFNA1, TNFRSF10B, MDM2, TNFRSF10A, SERPINE1, GRN, APP, REST, AKIRIN2, PINK1, FNIP1, MALT1, DHCR24, DNAJB6, EIF2AK3, POR, PRDX5, FURIN, STAT3, APAF1, LEF1, SERPINA5, GSN, KLF4, RPS27L, FABP1, SERPINH1, CST1, BOK, CTSD, ROBO1, PCOLCE, CYFIP2, BCL2L11, RIPK1, NRDC, BCL10, CLDN3, UBXN1, PIDD1, IGBP1, GAPDH, TNF, PCOLCE2, SMAD3, ITIH3, FAM162A, NODAL, CRIM1, PPARG, BCAP31, SERPINE2, C3, MBP
836	GO_SYNAPSE_ORGANIZATION	0.00500517	0.0265516	0.393696	1.44153	401	289	NDRG1, SIX4, EFNA1, RAB17, NRP2, APP, TSC1, VPS35, GDNF, UTRN, REST, EFNB2, STAU1, ZNF804A, ITSN1, ALS2, MAP1B, ZMYND8, ABHD17B, CX3CL1, SHANK2, PLXNB2, INA, DMPK, PAFAH1B1, CRKL, NLGN3, NRDC, FZD5, NRCAM, UBE2V2, ADGRL1, ARC, TNF, INSR, C5AR1, ERBB2, PPP1R9A, WASF2, SEMA3F, C3, SIPA1L1, TPBG, WASF3, BHLHB9, NRG1, IGF1R, CDKL5, LRP8, SIX1, PTK2, RAPSN, CDH1, EFNA5, EPHB2, NOS1AP, ACHE, PCDHB16, ELFN1, ARHGAP39, CDH2, DLG5, PALM, CHMP2B, TREM2, RYK, SLC9A6, SYBU, APOE, DLG4, PRNP, CTBP2, NRP1, GRIN1, DLG2, NFIA, FARP1
837	GO_STRIATED_MUSCLE_CELL_DIFFERENTIATION	0.0110759	0.0472378	0.407001	1.43902	841	201	TNFSF14, VEGFA, SIX4, KDM6B, TSC1, CAPN3, PROX1, DYSF, NEB, EFNB2, YY1, SOX6, TBX3, TNNT2, BMP2, TCAP, CXADR, CD81, RBPJ, AKAP6, SPAG9, PAK1, HDAC5, NOTCH1, DMPK, BVES, KLF5, PPARA, CD9, MAML1, HDAC4, BMP4, EHD2, MYOM1, GATA6, OBSL1, FRS2, CYP26B1, FZD7, FBXO22, NRG1, RBM24, RXRA, SIX1, MEF2A, GATA4, IFT20, MYMX, RGS2, ALPK2, LMNA, CDH2, SHH, HEY2, OBSCN, RBM38, SGCB, TRIM72, AKT1, MYH9, PDGFRB, CTDP1, NEBL, UCHL1, WT1, TMOD3
838	GO_ACTIVE_TRANSMEMBRANE_TRANSPORTER_ACTIVITY	0.00603047	0.0305868	0.395521	1.43867	478	269	SLC1A2, SLC6A8, MFSD12, SLC9B2, SLC6A12, SLC22A1, SLC2A6, SLC5A3, SLC12A4, SLC30A3, SLC26A6, ATP1B1, SLC1A4, ABCA6, ABCC2, SLC16A3, ABCA7, ATP6V1E1, SLC11A2, CLCN7, TAP1, ATP6V0D1, ATP6AP1, SLC38A2, FXYD2, SLCO4A1, ABCA10, ABCB1, SEC61G, ATP1A1, SLC22A9, SLC35E1, PCYOX1, CLCN3, TAPBP, SLC10A3, SLC6A9, ATP13A1, CLCN6, ATP6V1H, ATP6V0E1, SLC6A11, ATP2B1, ABCA5, ATP6V1C1, SLC16A2, TMCO3, SLC26A8, SLCO4C1, SLC12A7, ATP6V1D, SLC45A4, SLC45A2, SLC5A11, SLC29A4, SLC22A18, SLC22A3
839	GO_REGULATION_OF_ION_TRANSMEMBRANE_TRANSPORT	0.0054523	0.0283158	0.392705	1.43768	437	288	PCSK9, KLHL24, APP, CAPN3, UTRN, PINK1, DYSF, RRAD, CNKSR3, ATP1B1, SLC30A1, PTPN3, STOM, SLMAP, WNK4, AKAP6, FXYD2, CX3CL1, ABCB1, SHANK2, ANO6, KCNJ14, KCNC4, ISCU, HCN2, RGS9, NLGN3, FXYD1, DNM2, RIPK1, OXSR1, ANK2, ARC, GNB5, CAB39, CRH, GALR2, AKAP9, RANGRF, WNK2, CRBN, RASGRF1, KIF5B, FMR1, SLC9A3R1, SLC31A2, CATSPER3, WNK1, KCNE5, RGS2, OSR1, MMP9, ANO9, HCN3, EPHB2, PDZK1, FXYD3, NOS1AP, GPR35, TMEM38A, GLRX, TREM2, CHD7, DLG4, PRNP, ATP1B3, ADRB2, AKT1, PPARGC1A, GRIN1, TCAF2, DLG2, PDPK1, VAMP2, PLA2G6
840	GO_NEGATIVE_REGULATION_OF_PROTEIN_MODIFICATION_PROCESS	0.00108043	0.00868678	0.377086	1.43701	93	494	HMGCR, GSTP1, ATF3, CDKN1A, SEMA6A, KDM3A, EFNA1, GADD45B, DDIT4, SWAP70, CHRNA10, CAPN3, PINK1, DYSF, HHEX, PARP14, PPME1, DUSP6, ERRFI1, CNKSR3, LDLRAD4, CABIN1, TNIP1, SUPT6H, TNFAIP3, EIF3A, TMEM59, SQSTM1, RASIP1, DUSP3, FLCN, DUSP8, FKBP8, TSPO, CYLD, JUN, GADD45A, HEG1, BOD1L1, P3H1, UBR5, PAFAH1B1, PPP1R15A, KDM5A, ATG14, SMAD7, SOCS5, SH3BP5L, KLF4, PKIB, USP44, SMCR8, PPP1R27, CRKL, BMP4, JARID2, IKBKB, ASH1L, RAPGEF1, LEMD2, PTPN2, RANBP9, STK38, FXYD1, TRIM44, UBXN1, PRKAA2, PARD3, IGBP1, DUSP10, TNF, DUSP1, TRIB3, IGFBP3, SIRPA, DMTN, SNX25, UBE2B, LRP5, PDCD4, TLR4, TAOK3, OXR1, WNK2, TERF2IP, ELFN2, MLLT6, PLPP3, MFHAS1, STYXL1, HSPB1, SMAD6, RNF149, IGF1R, DUSP19, SLC9A3R1, SENP2, SPINK1, NCOR1, PBLD, SOCS4, WNK1, PPP1R37, LMTK2, RGS2, CDYL, CACTIN, EPHB2, KDM4C, ELFN1, SMPD1, PTPN1, LIF, SORL1, TSG101, FRY, RPL23, SOCS1, HIPK3, CDKN2D, URI1, LATS2, OTUB1, PTPRJ, SIN3A, GPS2, PRKCZ, APOE, PIBF1, GSK3B, PIP5KL1, PER1, GNAI2
841	GO_COFACTOR_BINDING	0.00206846	0.0137945	0.380694	1.43299	174	410	HMGCR, GSTP1, SQLE, FASN, DHCR7, PLOD2, PNPLA3, STC2, EGLN3, ACBD3, CYP51A1, MTHFR, ACLY, P4HA1, TKT, PANK1, CYB5B, FLVCR1, CYP3A7, GPT2, DHCR24, CYP21A2, P4HA2, CYP1A1, QSOX1, POR, DBI, EGLN1, REV3L, CYGB, LDHA, P3H1, PCCA, NR1D1, SOAT2, ISCU, SIRT7, PAM, PYGL, CBR4, TXNRD1, MMAB, CYP3A43, SPTLC1, BACH1, PANK3, HMOX1
842	GO_NEURON_TO_NEURON_SYNAPSE	0.00668496	0.0329843	0.393548	1.43189	530	270	BNIP3, OPRD1, TSC1, VPS35, SLC30A3, RNF19A, ADCY1, ADRA2C, SLC30A1, EFNB2, CAP2, EIF3A, SLC16A3, ALS2, MAP1B, STAT3, ARFGEF2, SOS1, ABHD17B, SHANK2, MAPK1, EPS8, ATP1A1, RGS9, EPB41, FXR1, SLC6A9, NLGN3, DNM2, PSD3, CALB1, NRCAM, BMPR2, ADGRL1, SYT7, ARC, LIN7C, LIN7A, DMTN, PPP1R9A, USP8, AKAP9, LRRC1, FABP5, SIPA1L1, KPNA1, FMR1, GRIN2D, CDKL5, LRP8, PTCH1, MX1, CDH2, DLG5, PALM, EFNB3, CHMP2B, RPL23, NECTIN3, RPS27, KLHL17, ARHGAP32, PRKCZ, BACE1, DLG4, PRNP, STRN, CNN3, GRIN1, DLG2, CPEB3, PDPK1, SRC
843	GO_NEGATIVE_REGULATION_OF_TRANSPORT	0.00362314	0.0206655	0.383883	1.43011	299	356	PCSK9, HMGCR, TNFRSF21, CYP51A1, SREBF2, RAB11FIP1, VPS35, REST, DYSF, RRAD, ADRA2C, SLC30A1, ANKRD13A, RGCC, TNFAIP3, PXK, SREBF1, ABCA7, WNK4, TBC1D4, MAP1B, CX3CL1, SFRP4, ATXN2, NOTCH1, ISCU, ICAM1, SDCBP, NR1H2, KLF7, UNC119, STXBP6, BOK, HMOX1, BAG3, ANXA1, OXSR1, INHA, GNB5, CAB39, TNF, INHBA, CRH, RAB7A, OAZ3, SIRPA, DMTN, PPP1R9A, PIM3, LGR4, SPX, FABP5, WNK2, SERPINE2, CRBN, RAB11FIP5, OS9, PRKD1, FMR1, NRG1, SLC9A3R1, SPINK1, SERGEF, WNK1, APOC3, KCNE5, RGS2, OSR1, VPS4B, CD74, RAB11FIP3, MMP9, ANO9, INSIG1, SIRT4
844	GO_CATION_TRANSMEMBRANE_TRANSPORTER_ACTIVITY	0.00262907	0.0164064	0.380311	1.42696	220	391	SLC1A2, SLC6A8, TF, SLC9B2, SLC39A7, SLC6A12, CHRNA10, SLC22A1, SLC2A6, SLC5A3, SLC12A4, SLC30A3, SLC7A2, TMCO1, ATP1B1, SLC30A1, SLC1A4, ORAI3, HPN, ATP6V1E1, SLC11A2, ATP6V0D1, ORAI2, ATP6AP1, SLC38A2, FXYD2, TRPM7, SLC44A1, ANO6, MT-ATP8, PIEZO1, KCNJ14, KCNC4, SLC39A14, ATP1A1, HCN2, CLCN3, CNNM2, SLC10A3, SLC6A9, ATP13A1, SLC25A45, SLC38A7, ATP6V1H, SLC7A5, SLC39A10, ATP6V0E1, ITPR2, OAZ3, SLC25A38, TMEM63B, SLC6A11, ATP2B1, ATP6V1C1, NIPAL2, SLC7A10, TMCO3, GRIN2D, SLC12A7, SLC39A11, PIEZO2, SLC31A2, ATP6V1D, SLC45A4, SLC45A2, CATSPER3, SLC38A9, NIPA1, SLC5A11, KCNE5, NDUFA4L2, SLC22A3, HCN3, SLC38A1, SLC12A6, SLC41A2, TRPM6, SLC15A3, TMEM38A
845	GO_POSITIVE_REGULATION_OF_NEURON_PROJECTION_DEVELOPMENT	0.0111088	0.0472926	0.400069	1.42663	855	219	VEGFA, VLDLR, FZD4, GRN, SKIL, ZNF804A, ITSN2, ITSN1, STK11, AVIL, MAP1B, ZMYND8, PAK1, WNT3, CX3CL1, SHANK2, NDEL1, PLXNB2, PLXNA3, IQGAP1, P3H1, ARHGAP35, GOLGA4, PAFAH1B1, RAPGEF1, KIDINS220, ROBO1, NDRG4, TUBB2B, EP300, BMPR2, UBE2V2, OBSL1, ARSB, PPP1R9A, PARP6, TMEM30A, CBFA2T2, MOB2, TWF1, STYXL1, PRKD1, FMR1, BHLHB9, CDKL5, LRP8, NFE2L2, RAB11A, DVL2, SERPINI1, RGS2, EFNA5, ATP8A2, SS18L1, MAP2K2, MAPK6, RAPGEF2, NIN, DLG5, SHTN1, FBXO38, RAB21, APOE, PPP2R5B, SNX3, DLG4, GPC2, NRP1, CPEB3, CNTN1, CUX1, NTN1, FBXO31, TWF2, CDKL3, LRP1, PSEN1, ILK, PLXNC1, ABL2, ATF1, TRAK1
846	GO_SENSORY_SYSTEM_DEVELOPMENT	0.00804306	0.0376444	0.391072	1.42118	637	266	VEGFA, FZD4, NKD1, PROX1, BLOC1S3, MAF, KDM5B, TBC1D20, YY1, SIX5, TOPORS, SKIL, CYP1A1, SOX9, STAT3, SP3, FKBP8, SOS1, TDRD7, JUN, ARHGAP35, KLF4, BMP4, MERTK, CALB1, FZD5, BMPR2, MYOM1, ZEB1, FRS2, INHBA, SMAD3, CC2D2A, ROM1, PPP1R13L, EPHA2, TBX2, RAB3GAP1, SEMA3A, ATP2B1, LRP5, NIPBL, C3, FAT1, TMEM231, CRYBG3, CTNS, RXRA, JAG1, PTPRM, SOX8, MED1, DLX1, RDH10, ACVR2B, TGFBR1, ATP8A2, BFSP1, LAMA1, EPHB2, ACHE, HIPK2, UNC45B, JMJD6, SHH, SLC17A7, SOX2, NECTIN3, TULP3, NHS, CHD7, CCDC66, TWSG1, TGIF2, DLX2, MEIS1, PDGFRB, NRP1, PDS5B, HIF1A, WT1
847	GO_REGULATION_OF_SYSTEM_PROCESS	0.00424733	0.0234767	0.377949	1.41395	354	375	TNFRSF21, DSP, OPRD1, MDM2, RAB11FIP1, APP, UTRN, FOXO3, ADM, ADRA2C, ERRFI1, ATP1B1, YY1, TNNT2, SGK1, SREBF1, EIF2AK3, CXADR, WNK4, AKAP6, FXYD2, ZMYND8, PAK1, SHANK2, KCNJ14, FBXO32, NOTCH1, DMPK, SMAD7, BVES, ATP1A1, ICAM1, KLF4, PPARA, HDAC4, NPNT, IL6ST, NR1H2, JARID2, EPB41, NLGN3, FXYD1, BMPR2, INHA, ANK2, THRA, EPAS1, ITPR2, PARD3, INHBA, SMAD3, CRH, GTF2IRD2B, TBX2, SEMA3A, ATP2B1, AKAP9, ENO1, SETD3, SPX, FABP5, PPP1R12B, RANGRF, GJC1, WASF3, RAB11FIP5, PDGFB, APOA5, FMR1, GRIN2D, GCH1, SLC9A3R1, MEF2A, GATA4, PTK2, GLS, KCNE5, MYL4, RGS2, RAB11FIP3, FGF13, LMNA, APOA4, FXYD3, NOS1AP, SSTR2, GPR35, DSG2, TMEM38A, GTF2IRD1, ECE1, HEY2, EMP2, APOA1, PRKCZ, GNAI2, DLG4, ITGAX, ATP1B3, ADRB2, AKT1, CTDP1, PPARGC1A, BECN1, GRIN1
848	GO_IMMUNE_RESPONSE_REGULATING_CELL_SURFACE_RECEPTOR_SIGNALING_PATHWAY	0.0077116	0.0369296	0.386581	1.41361	617	285	MICB, TNFRSF21, WIPF3, TAB3, INPP5D, ELF1, PRKACB, MAP3K1, MALT1, CREBBP, LAT2, CD81, STK11, DUSP3, TAB2, SOS1, PAK1, RBCK1, CYLD, VAV3, BTN2A1, JUN, MAPK1, RC3H2, MUC13, CRKL, IKBKB, ICAM3, RAPGEF1, PTPN2, CYFIP2, EP300, BCL10, SLC39A10, RC3H1, ARPC2, BCAR1, C5AR1, MUC5AC, PLCL2, FOS, WASF2, PIK3CA, NFKBIZ, YES1, CMKLR1, RELB, PSMD11, RPS6KA5, DENND1B, WNK1, PTK2, SKP1, ELF2, CRK, PIK3CD, ELMO2, VAV2, NECTIN2, CD24, KCNN4, CD226, NFATC3, PTPRJ, PSMC4, SPPL3, GPS2, PRNP, PLEKHA1, DOCK1, TEC, HLA-DPA1, PDPK1, PLA2G6, SRC
849	GO_VIRAL_LIFE_CYCLE	0.00857107	0.0394437	0.386094	1.40972	684	280	LDLR, VPS37D, SELPLG, PROX1, NPC1, CD46, HYAL3, TBC1D20, EFNB2, AEN, STAU1, TNIP1, STOM, IFI27, CXADR, FURIN, NECTIN4, CD81, LAMP1, TRIM38, RAB5A, NOTCH1, OAS2, GSN, ICAM1, EIF2AK4, UBC, SRPK2, EEA1, TOP2B, NR5A2, CCNK, TMPRSS2, TNF, TRIM11, RANBP2, RAB7A, EPHA2, CHMP5, NUP205, SLC52A1, XPR1, KPNA1, DDB1, UVRAG, FMR1, EPS15, CHMP4C, IFITM3, TRIM31, HYAL1, VPS4B, CD74, MX1, FAM111A, RAB1A, EFNB3, PC, PDCD6IP, TSG101, CHMP2B, PKN2, NECTIN2, VPS37A, TNFRSF14, APOE, CHMP1B, SNX3, SCARB1, OAS1, CTBP2, USP6NL, NFIA, TRIM21, VAMP8
850	GO_CELL_ADHESION_MOLECULE_BINDING	0.00342717	0.0199088	0.374182	1.40863	289	411	NDRG1, FASN, LIMA1, DSP, ICAM4, SWAP70, UTRN, PPME1, CD46, SNX9, NUMBL, CXADR, ITGB4, PTPRH, NECTIN4, CD81, NUMB, ARGLU1, CX3CL1, TSPAN8, KTN1, LDHA, SNX2, LAMA3, CTNNAL1, IQGAP1, VASP, GAPVD1, ICAM1, RPL23A, CD9, GOLGA3, CRKL, NPNT, ADAM9, PKM, ADAM8, STXBP6, ICAM3, NLGN3, PTPN2, BAG3, EIF2A, STX5, STK38, GIGYF2, CTNNA1, ANXA1, BMPR2, GIPC1, ADGRL1, EPCAM, UBFD1, LGALS8, PPP1R13L, CAPG, SPP1, EPHA2, USP8, CHMP5, ENO1, WASF2, ERC1, KIF5B, TWF1, MSN, LASP1, SNX1, NRG1, ITGB8, MPP7, EPS15, CALD1, PTPRM, ADAM17, LCP1, CDH1, CSNK1D, TJP1, CDH2, SHTN1, ESYT2, DSG2, PTPN1, GPNMB, RAB1A, S100P, CHMP2B, PKN2, CLINT1, NECTIN3, NECTIN2, EMP2, EIF5, CD226, PTPRJ, FGF2, FMNL2, EEF1D, MYH9, IDH1, CNN3, MAPRE1, USO1, SRC, VWF, TMOD3, EEF1G, MICALL1, FLNB, PLIN3, ARHGEF16, TWF2, HDLBP, PSEN1, ITGB2, KLC2, ILK, TRIM25, EZR, ACTN4
851	GO_NUCLEAR_SPECK	0.00510995	0.0269014	0.377394	1.40842	424	363	BNIP3L, AP5Z1, HBP1, SYF2, TRIP11, ACIN1, TKT, ZMIZ1, BAZ2A, BRD1, HABP4, IK, E2F7, TCF12, PRPF4B, SGK1, TOPORS, DYRK1A, CIR1, SRSF8, RBM15, NSRP1, HDAC5, MSL1, GADD45A, KAT6A, YTHDC1, SF3B1, ERBIN, RBM39, PLCB1, SMU1, ELL, MAML1, SMNDC1, PPP4R3B, HDAC4, STK19, CCNL2, ZC3H13, CWC25, MAML3, AKAP8L, SDE2, ASCC3, CASC3, SAP130, WAC, ASCC1, BRD2, DAZAP2, RBBP6, PRKAA2, EPAS1, HS6ST1, TRIM22, DUSP10, APEX1, PLAG1, CBX4, SART1, WBP4, SNURF, NFKBIZ, RBM25, GLYR1, FOXO4, RBM15B, PABPN1, DNAAF1, CDC5L, PIAS2, ATOH8, NRIP1, PRPF18, DENND1B, CWC22, RFXAP, FNBP4, EIF4ENIF1, SREK1, CDYL, THOC3, ZCCHC18, ZNF217, CACTIN, EAF1, LMNA
852	GO_CELL_SUBSTRATE_ADHESION	0.0100349	0.0444041	0.387286	1.40743	795	266	BCL6, NEDD9, HSD17B12, VEGFA, EFNA1, KANK1, FZD4, CSF1, SERPINE1, TSC1, UTRN, HOXA7, ITGB4, PLEKHA2, DUSP3, TRPM7, CX3CL1, MAP4K4, IQGAP1, NOTCH1, RHOD, ATXN3, MKLN1, WASHC2C, PPFIA1, BVES, CRKL, NPNT, ADAM9, SDC4, RCC2, DNM2, MERTK, BCL2L11, FZD7, SMAD3, NTN4, ARPC2, ARHGEF7, FREM1, DMTN, LAMC1, SMAD6, JAG1, CASK, PTPRK, CAMSAP3, PTK2, RASA1, EFNA5, EPB41L5, RAB1A, PPARD, CUZD1, CRK, CLASP2, EPDR1, EDA, EMP2, APOA1, PTPRJ, PRKCZ, SORBS3, GSK3B, WHAMM, NRP1, DOCK1, PDPK1, TIMM10B, SRC, VWF, TMEM8B, LRP1, ANGPT2, CDK6, ITGB2, MSLN, ILK, ACTN4, MYADM
853	GO_MALE_GAMETE_GENERATION	0.00520087	0.0273495	0.376871	1.40559	431	360	BCL6, ARID4A, ABHD2, SPAG4, KDM3A, WIPF3, ATRX, PLA2G3, CABYR, ARID4B, IGF2R, FSTL3, SMARCA2, SLC26A6, TEX15, TBC1D20, QKI, YY1, SIX5, HERPUD2, SKIL, PANK2, REC8, SOX9, STK11, TDRD7, TSPAN8, BTG1, PAIP2, NOTCH1, TDRKH, PAFAH1B1, KDM5A, SERPINA5, NANOS3, CADM1, CETN2, GOLGA3, CRKL, STRBP, AFF4, PUM1, CATSPERG, MEIOB, ACRBP, DNM2, BRD2, MERTK, BCL2L11, TBP, UTP14C, FAM50A, GTSF1, CYP26B1, AGO4, DEFB1, OAZ3, PGM3, UBE2B, ARNTL, LGR4, BCAP31, GLI1, AZIN2, C9orf24, SLC26A8, TEX14, SYNE1, WDR48, SLCO4C1, SPINK1, EIF5A2, ZGLP1, SOX8, CATSPER3, NR2C2
854	GO_WOUND_HEALING	0.00404236	0.0224856	0.372167	1.4009	341	410	HMGCR, CDKN1A, KANK1, DSP, SERPINE1, CAPN3, IFRD1, PRKACB, DYSF, BLOC1S3, MAFF, PDGFA, MAFG, STXBP1, ADRA2C, TNFAIP3, IRF1, FOXA2, PHF21A, CD81, PDCD10, PAK1, CX3CL1, VAV3, ANO6, TSPAN8, FZD6, MAPK1, RAB5A, NOTCH1, TM4SF4, ARHGAP35, SERPINA5, GSN, KLF5, PPARA, CD9, PKM, IRF2, EHD2, SDC4, PAPSS2, HMOX1, MERTK, ANXA1, CLDN3, SYT7, GATA6, ADIPOR2, ITPR2, DUSP10, FZD7, SMAD3, DMTN, ERBB2, DGKE, AK3, TLR4, PIK3CA, F11, SERPINE2, PLPP3, PDGFB, F5, HSPB1, F10, APOA5, NRG1, RAP2B, NFE2L2, CASK, ADAM17, GATA4, TFPI, KLK6, MYMX, CLDN4, TGFBR1, GNA13, AP3B1, A2M, RAD51B, ARFGEF1, PPARD, NINJ2, HPS4, CRK, CLASP2, SHH, VAV2, SOX2, FGFR1OP2, FGF2, APOE, DGKH, TRIM72, PROZ, SCARB1, SERPIND1, MYH9, PDGFRB, DOCK1, TEC, PDPK1, HIF1A, SRC, ERBB3, VWF
855	GO_ENZYME_ACTIVATOR_ACTIVITY	0.00377705	0.0212859	0.37109	1.39945	320	421	CDKN1A, NUPR1, GPRC5C, APP, PINK1, TBC1D17, CYB5B, ERRFI1, ATP1B1, TBC1D22B, MALT1, TBC1D20, RGCC, RFC1, BMP2, DNAJB6, FAM13B, CCNT1, TBC1D4, ITSN1, STK11, FLCN, ALS2, SOS1, APAF1, VAV3, JUN, MMP15, IQGAP1, WRNIP1, ACAP1, ARHGAP35, PLCB1, PPP1R15A, RUNDC1, GAPVD1, RPS27L, RABEP1, RGS9, TAOK1, STARD8, DCP1B, RAP1GAP, DCP1A, AZIN1, FAM13A, ARFGAP3, ARHGAP21, CHM, PCOLCE, DNAJB4, CCNK, NCF2, DAZAP2, STK3, RABGAP1, TBC1D5, BCL10, GNB5, CAB39, FRS2, EVI5L, PCOLCE2, IGFBP3, AGAP6, RICTOR, RANBP2, RAB3GAP1, PARP6, AGAP1, CXCL1, MOB1B, TBC1D8B, PIK3CA, PPP1R12B, TBC1D3F, MADD, SIPA1L1, AZIN2, NOXA1, GUCA2A, PDGFB, GARNL3, PPP2R5A, APOA5, NRG1, DUSP19, TBC1D14, WNK1, SEC23A, TBC1D12, PSAP, ASAP3, GM2A, CTSA, RGS2, RASA1, EFNA5, SRGAP3, MAP2K2, FGF13, APOA4, RAPGEF2, RALGAPA2, ARHGAP39, SH3PXD2A, AGAP3, ARHGAP30, CD24, SYDE2, CDC42EP2, GTF2F1, APOA1, ARHGAP32, APOE, RAB4A, PPP2R5B, SMAP1, ATP1B3, TBC1D15, NRP1, NLRP1, DOCK1, RANBP3, USP6NL, RP2, PDPK1, LLGL1, ERBB3
856	GO_REGULATION_OF_VESICLE_MEDIATED_TRANSPORT	0.00466881	0.0251795	0.370422	1.39433	394	410	PCSK9, VEGFA, TF, SERPINE1, ACSL3, SMPD3, REST, FBXL20, ADCY1, DYSF, STXBP1, HYAL3, TBC1D20, EFNB2, ANKRD13A, RAB5B, ABCA7, LAMP1, TBC1D4, ITSN1, ATP6AP1, NUMB, SFRP4, ATXN2, ANO6, DNAJC5, YIPF5, MAPK1, RAB5A, NOTCH1, MKLN1, BVES, EXPH5, SDCBP, NR1H2, DOC2B, EHD2, UNC119, SDC4, DNAJC13, STXBP6, RAPGEF1, NLGN3, HMOX1, NDRG4, DNM2, MERTK, ANXA1, TBC1D5, RAB3B, GIPC1, SYT7, SCYL2, ARC, TNF, CADPS2, RAB7A, SIRPA, RAB3GAP1, RALA, PPARG, C3, KIF5B, GOSR1, MSN, PRKD1, APOA5, FMR1, CASK, RAB11A, APOC3, APBA2, VPS4B, INSIG1, MAP2K2, B2M, CDH2, PTPN1, PDCD6IP, SORL1, TSG101, CLASP2, IL15, TREM2, SLC17A7, APOA1, VPS41, PTPRJ, BAIAP3, RAB21, APOE, GSK3B, RAB4A, BACE1, GNAI2, SNX3, AP1G1, SMAP1, DLG4, SCARB1, ATAD1, NRP1, PDPK1, VAMP2, PLA2G6, SRC, VAMP8, VPS16
857	GO_POSITIVE_REGULATION_OF_MULTI_ORGANISM_PROCESS	0.0056358	0.0289271	0.366729	1.38173	477	415	OPTN, TAB3, GRN, SEC14L1, IGF2R, RSF1, PRKACB, MAP3K1, HYAL3, GFI1, MALT1, CREBBP, TBC1D20, RIOK3, STAU1, TNIP1, TNFAIP3, NFKBIA, STOM, IRF1, CCNT1, HPN, LAMP1, TAB2, PAK1, CYLD, JUN, TRIM38, LEF1, ERBIN, NOTCH1, NR1D1, PLCB1, SASH1, UBE2K, HLA-E, CADM1, MUC13, UBC, SRPK2, CTSK, HDAC4, EPG5, HSP90B1, ADAM8, PUM1, IKBKB, ICAM3, TOP2B, NR5A2, BCL2L11, LY96, RIPK1, ANKRD17, EP300, BCL10, TMPRSS2, POLR2B, GAPDH, INHBA, TRIM11, LHFPL2, PIK3C3, RAB7A, MUC5AC, TLR4, LGR4, GTF2B, PGC, UBE2V1, PELI1, DDB1, MFHAS1, CTSL, FMR1, RELB, TBK1, CHMP4C, PSMD11, RPS6KA5, MED1, PDE3A, VPS4B, CD74, SKP1, CACTIN, NLRX1, PC, IRF3, TSG101, RAB11FIP2, CHMP2B, PKN2, NECTIN2, CD226, GTF2F1, POLR3D, PIK3R4, PSMC4, PSPC1, SIN3A, GPS2, APOE, DDX60, AP1G1, IFIH1, SNW1, LSM14A, CTDP1, PDPK1, PLB1, TRIM21, SRC
858	GO_PEPTIDASE_ACTIVITY	0.00568296	0.0291059	0.366591	1.38121	481	415	PCSK9, ANKZF1, PRSS8, PIK3IP1, CTSZ, CAPN3, MALT1, ADAMTS6, TNFAIP3, TMEM59, FURIN, HPN, USP11, USP2, CYLD, NDEL1, TPP1, MMP15, SPPL2A, OTUD5, ATXN3, ATG4B, USP9X, USP44, VCPIP1, CPVL, CTSK, ADAM9, DPP8, ADAM8, MMP11, ZRANB1, CTSD, NRDC, TMPRSS2, PIDD1, GGH, CAPN12, CTSO, YME1L1, PDIA3, ERAP2, TMPRSS5, USP33, USP8, CPD, LVRN, F11, PGC, MMP3, USP34, DDI2, USP43, PRSS36, DPP3, F10, SENP5, CTSL, NAALADL1, PGPEP1, USP15, SENP2, USP48, ADAM17, KLK6, DPP9, CTSA, USP24, LAP3, SENP7, MMP9, ADAM20, SENP6, PRSS53, TRABD2A, NCSTN, RHBDL1, USP9Y, MYSM1, DPP7, USP25, ECE1, ATG4A, SHH, THSD4, OTUB1, PM20D2, ASPRV1, ADAMTSL3, OTUD7B, SPPL3, SCRN1, BACE1, UNC5CL, RHBDD2, MMP1, PROZ
859	GO_POSITIVE_REGULATION_OF_CELL_PROJECTION_ORGANIZATION	0.0119117	0.0498558	0.375891	1.38094	961	300	VEGFA, VLDLR, FZD4, GRN, CDC42EP4, TAPT1, SKIL, ZNF804A, ZMYND10, ITSN2, ITSN1, STK11, AVIL, MAP1B, MARK4, ZMYND8, PAK1, WNT3, CX3CL1, SHANK2, NDEL1, PLXNB2, PLXNA3, IQGAP1, P3H1, ARHGAP35, GOLGA4, PAFAH1B1, EPS8, C15orf62, HDAC4, RAPGEF1, KIDINS220, ROBO1, NDRG4, DNM2, TUBB2B, EP300, BMPR2, UBE2V2, OBSL1, ARPC2, ARHGEF7, ARSB, PPP1R9A, PARP6, RALA, WASF2, TMEM30A, CBFA2T2, MOB2, TWF1, STYXL1, PRKD1, FMR1, BHLHB9, CDKL5, LRP8, NFE2L2, LCN2, RAB11A, DVL2, TGFBR1, SERPINI1, RGS2, EFNA5, ATP8A2, SS18L1, MAP2K2, MAPK6, RAPGEF2, NIN, DLG5, SHTN1, PALM, CDC42EP2, FBXO38, RAB21, APOE, PPP2R5B, SNX3, DLG4, GPC2, NRP1, CPEB3, SRC, CNTN1, CUX1, NTN1, FBXO31, TWF2, CDKL3, LRP1, PSEN1, ILK, PLXNC1, ESPN, EPS8L2, ABL2, HRAS, ATF1, TRAK1
860	GO_GAMETE_GENERATION	0.00423066	0.0234226	0.36363	1.38052	364	466	BCL6, ARID4A, ABHD2, SPAG4, KDM3A, WIPF3, LGR5, ATRX, PAQR8, ZMIZ1, PLA2G3, CABYR, ANG, ARID4B, IGF2R, FSTL3, SMARCA2, ETV6, SLC26A6, TEX15, TBC1D20, QKI, YY1, SIX5, HERPUD2, SKIL, PANK2, CXADR, REC8, SOX9, STK11, KMT2B, SOS1, TDRD7, WNT3, TSPAN8, BTG1, SMAD5, PAIP2, NOTCH1, TDRKH, PAFAH1B1, KDM5A, SERPINA5, NANOS3, CADM1, USP9X, CETN2, NPM2, GOLGA3, CRKL, BMP4, STRBP, FST, AFF4, PUM1, CATSPERG, MEIOB, ACRBP, DNM2, BRD2, MERTK, BCL2L11, TBP, UTP14C, FAM50A, GTSF1, CYP26B1, AGO4, INHBA, DEFB1, TOB2, OAZ3, PGM3, UBE2B, ARNTL, LGR4, BCAP31, GLI1, AZIN2, ZNF148, C9orf24, PLPP3, SLC26A8, TEX14, SYNE1, WDR48, SLCO4C1, NRIP1, SPINK1, EIF5A2, ZGLP1, SOX8, CATSPER3, NR2C2, DDX3Y, IFT20, AMH, TGFBR1, RGS2, CDYL, PDE3A, HSF1
861	GO_CELLULAR_ION_HOMEOSTASIS	0.00504696	0.0267189	0.363977	1.37709	431	442	STC2, BNIP3, MCHR1, TF, SWAP70, GRN, SV2A, DDIT3, APP, SLC39A7, CHRNA10, CAPN3, CP, SLC30A3, MAFG, TMCO1, ADM, SLC26A6, ATP1B1, FLVCR1, SLC30A1, ERO1A, ABCC2, ATP6V1E1, AKAP6, SLC11A2, ATP6V0D1, ATP6AP1, TRPM7, CX3CL1, MAPK1, DMPK, CCDC47, PLCB1, SLC39A14, ISCU, ATP1A1, GRINA, CLCN3, NCOA4, HSP90B1, BOK, HMOX1, ATP13A1, SCGN, CALB1, TTPA, ATP6V1H, ANK2, SLC39A10, TM9SF4, ATP6V0E1, SLC25A23, ITPR2, PDZD8, TTC7A, SMAD3, RAB7A, C5AR1, PLCL2, GALR2, ATP2B1, BCAP31, ATP6V1C1, MICU1, XPR1, CMKLR1, WFS1, GRIN2D, TMEM64, SLC9A3R1, SLC31A2, ATP6V1D, LCN2, PLCB2
862	GO_REGULATION_OF_RESPONSE_TO_BIOTIC_STIMULUS	0.00804443	0.0376444	0.36675	1.37461	674	384	MICB, MICA, OPTN, TIGAR, TAB3, GRN, SEC14L1, PRKACB, MAP3K1, PARP14, GFI1, MALT1, CREBBP, RIOK3, TNIP1, TNFAIP3, NFKBIA, IRF1, LAMP1, TAB2, PAK1, CYLD, CX3CL1, TRIM38, ERBIN, NR1D1, SASH1, UBE2K, HLA-E, CADM1, MUC13, EIF2AK4, UBC, CTSK, PPP2R3C, EPG5, NR1H2, HSP90B1, ADAM8, PUM1, IKBKB, ICAM3, PTPN2, TRIM44, LY96, RIPK1, ANKRD17, EP300, BCL10, DUSP10, PIK3C3, MUC5AC, IFNGR1, PPARG, TLR4, LGR4, IFNGR2, PGC, UBE2V1, PELI1, MFHAS1, CTSL, RELB, TBK1, LRP8, PSMD11, RPS6KA5, MED1, SKP1, CACTIN, A2M, NLRX1, PTPN1, IRF3, RAB11FIP2, SOCS1, CRK, IL15, TREM2, NECTIN2, CD226, POLR3D, PIK3R4, PSMC4, PSPC1, FBXO38, SIN3A, GPS2, PPM1B, APOE, DDX60, AP1G1, IFIH1, JAK1, LSM14A
863	GO_REGULATION_OF_PROTEIN_SERINE_THREONINE_KINASE_ACTIVITY	0.00775661	0.0370323	0.363235	1.36688	655	407	HMGCR, GSTP1, CDKN1A, SESN2, VEGFA, CCNG2, FZD4, TF, GADD45B, TAB3, PROX1, ACSL1, HHEX, PDGFA, MAP3K1, DUSP6, RGCC, TNFAIP3, BMP2, CCNT1, CD81, RASIP1, DUSP3, ALS2, TAB2, SPAG9, PDCD10, DUSP8, PAK1, GADD45A, HEG1, MAPK1, IQGAP1, SASH1, MAP3K2, PKIB, UBC, TAOK1, CRKL, BMP4, ADAM9, CCNL2, ADAM8, MAP3K3, RAPGEF1, KIDINS220, ROBO1, STK38, CCNK, RIPK1, DAZAP2, STK3, FZD5, CCNY, CAB39, KSR1, DUSP10, TNF, DUSP1, FRS2, TRIB3, INSR, C5AR1, ERBB2, PARP6, LRP5, PDCD4, SYAP1, TLR4, TAOK3
864	GO_CELLULAR_COMPONENT_DISASSEMBLY	0.00550393	0.028436	0.359961	1.36675	474	467	LPIN1, BNIP3L, BNIP3, OPTN, RB1CC1, SREBF2, LIMA1, MRPS6, GABARAPL1, TIGAR, DDIT4, FRAT2, ACIN1, SWAP70, HK2, MAP1LC3B, PINK1, MTRF1, DNASE2, SREBF1, SQSTM1, MID1IP1, FURIN, HPN, DUSP3, AVIL, MAP1B, ATG12, FBXW7, TSPO, CX3CL1, APAF1, NDEL1, MMP15, NCKAP5L, PAFAH1B1, ATG14, WASHC2C, GSN, EPS8, SMCR8, CTSK, TAOK1, DSTN, EPG5, MID1, ADAM8, SNX14, MMP11, SPATA18, WIPI2, BOK, AKAP8L, GSPT1, MRPL33, STX5, LAMP2, FRAT1, MRPL54, FZD5, TTBK2, CCSAP, WIPI1, TNF, VPS13C, INSR, ATG2B, CAPG, DMTN, OGFOD1, CHMP5, LAMC1, MMP3, C3, MRPS27, KIF5B, KPNA1, TWF1, UVRAG, CTSL, ATG13, IGF1R, EIF5A2, GBF1, LCP1, AMER1, CAMSAP3, DVL2, TGFBR1, VPS4B, HSF1, MMP9, GAK, VILL, FGF13, A2M, CST3, UPF1, PBRM1, ARID2, GABARAPL2, CSNK2A2, TSG101, CHMP2B, RPL23, ACVR1C, CLASP2, TREM2
865	GO_DEPHOSPHORYLATION	0.00949774	0.042425	0.363226	1.3626	797	390	LPIN1, PFKFB4, PFKFB3, TIGAR, SYNJ2, INPP5D, SWAP70, TSC1, ARFGEF3, PINK1, PPME1, DUSP6, CABIN1, SGPP1, BMP2, PTPN3, ZFYVE1, PFKFB2, PLPP2, PTPRH, STK11, DUSP3, NUAK1, DUSP8, PPM1D, BOD1L1, CA3, IQGAP1, DMPK, INPP1, PPM1H, PHLPP2, PPP1R15A, SH2D4A, ATP1A1, ELL, PPP1R27, PPP4R3B, PPP2R3C, NPNT, HSP90B1, IKBKB, EYA3, PTPN2, PPP1R3E, LMTK3, NT5C3A, SLC39A10, IGBP1, DUSP10, TNF, DUSP1, IGFBP3, SMAD3, APEX1, IMPA1, PHLPP1, DUSP12, ELFN2, PLPP3, PPP1R12A, MFHAS1, STYXL1, PPP2R5A, DUSP19, PTPRM, PDP2, PPP1R7, PTPRK, WNK1, PPP1R37, CAMSAP3, LMTK2, CDC14B, SHOC2, PSPH, PXYLP1, PPP6R1, ELFN1, SMPD1, NT5E, NT5DC4, PTPN1, NT5DC2, PPM1L, SYTL2, URI1, PPM1A, PTPRJ, SPPL3, PPM1B, GSK3B, PPP2R5B, GNAI2, DUSP28, PDGFRB, CTDP1, DUSP7, DLG2, FARP1, RPRD1B, SMG6, SRC, PPTC7, IMPAD1
866	GO_IMMUNE_RESPONSE_REGULATING_SIGNALING_PATHWAY	0.00841832	0.0389338	0.360784	1.35933	713	415	MICB, TNFRSF21, WIPF3, TAB3, INPP5D, ELF1, SEC14L1, PRKACB, MAP3K1, GFI1, MALT1, CREBBP, RIOK3, TNIP1, TNFAIP3, NFKBIA, LAT2, IRF1, CD81, STK11, DUSP3, TAB2, SOS1, PAK1, RBCK1, CYLD, VAV3, BTN2A1, JUN, MAPK1, RC3H2, ERBIN, NR1D1, MUC13, UBC, CTSK, CRKL, EPG5, HSP90B1, PUM1, IKBKB, ICAM3, RAPGEF1, PTPN2, CYFIP2, LY96, RIPK1, ANKRD17, EP300, BCL10, SLC39A10, RC3H1, PIK3C3, ARPC2, BCAR1, C5AR1, MUC5AC, PLCL2, FOS, TLR4, LGR4, WASF2, PIK3CA, NFKBIZ, UBE2V1, PELI1, YES1, CMKLR1, MFHAS1, CTSL, RELB, TBK1, PSMD11, RPS6KA5, DENND1B, WNK1, PTK2, SKP1, CACTIN, NLRX1, ELF2, IRF3, RAB11FIP2, CRK, PIK3CD, ELMO2, VAV2, NECTIN2, CD24, KCNN4, CD226, NFATC3, PTPRJ, PIK3R4, PSMC4, SPPL3, GPS2, DDX60, IFIH1, PRNP, PLEKHA1, LSM14A, DOCK1, TEC, HLA-DPA1, PDPK1, PLA2G6, SRC
867	GO_CALCIUM_ION_BINDING	0.00714061	0.0347598	0.357933	1.35593	612	451	LDLR, PRRG4, VLDLR, SWAP70, PLA2G4C, CABYR, NKD1, CAPN3, DYSF, DSC3, TNNT2, SUSD1, ITSN2, ITSN1, ASAH2, PLA2G2A, MAN1A2, MAN1A1, HEG1, IQGAP1, NOTCH1, CCDC47, PLCB1, GSN, CETN2, PAM, NPNT, DOC2B, EHD2, HSP90B1, ADAM8, FAM20C, EGFL7, EFHB, S100Z, CALU, SCGN, CELSR3, LPCAT2, CALB1, ANXA1, SYT7, PLSCR4, SLC25A23, ITPR2, CAPN12, EFCAB5, S100A4, EFCAB14, MATN4, TBC1D8B, PCDHGB4, SCUBE2, MAN1C1, CELSR2, MICU1, PCDH19, AOC3, FAT1, RCN2, S100A6, F10, MEX3B, NAALADL1, CAPS, EPS15, GCH1, JAG1, LRP8, ADGRV1, PCDHA7, PLCB2, REPS2, LCP1, CCBE1, PLA2G4D, CDH1, MYL4, PCDHGA7, RAB11FIP3, PSPH, BRAF, PCDHB16, RAPGEF2, NIN, CDH2, ESYT2, DSG2
868	GO_RESPONSE_TO_INORGANIC_SUBSTANCE	0.00831379	0.0386366	0.358418	1.3542	708	434	HMGCS1, NDRG1, ANKZF1, BNIP3, ID2, TF, TIGAR, ATRX, MDM2, KDM6B, APP, CAPN3, SMPD3, SLC30A3, FSTL3, ADCY1, PINK1, NPC1, JUNB, SLC30A1, TNNT2, TNFAIP3, ABCC2, CYP1A1, EIF2AK3, CBX8, CUTA, SLC11A2, MAP1B, CPNE7, PDCD10, EGLN1, TSPO, IGFBP2, JUN, LDHA, JUND, MAPK1, IQGAP1, GSN, ICAM1, KLF4, PAM, CD9, FOSB, FABP1, ADAM9, SEC31A, GPR37L1, HMOX1, DNM2, RIPK1, ANXA1, SYT7, PRKAA2, MAPK7, GGH, SLC25A23, TNF, DUSP1, APEX1, SIRPA, DMTN, AKR1C3, FOS, MMP3, DDI2, NET1, MT-ND5, FMR1, GCH1, ADGRV1, NFE2L2, PTCH1, LCN2, MEF2A, NQO1, PSAP, CDH1, HSF1, MMP9, B2M, SOD3, NCSTN, APOA4, ASS1, BRAF, PCGF2
869	GO_POSTSYNAPSE	0.00878689	0.0400849	0.356541	1.34881	751	441	BNIP3, OPRD1, NRP2, APP, TSC1, CHRNA10, VPS35, UTRN, RNF19A, ADCY1, STXBP1, ADRA2C, STX3, SLC30A1, EFNB2, CAP2, EIF3A, ZNF804A, SLC16A3, ITSN1, ALS2, MAP1B, STAT3, ARFGEF2, SOS1, ZMYND8, ABHD17B, SHANK2, INA, MAPK1, RAB5A, ERBIN, NR1D1, PLCB1, CLTA, EPS8, ATP1A1, RGS9, CRKL, EPB41, ANK1, FXR1, SLC6A9, NLGN3, DNM2, PSD3, CALB1, NRCAM, BMPR2, GIPC1, ANK2, ADGRL1, ARC, LIN7C, CADPS2, LIN7A, DMTN, RAB3GAP1, PPP1R9A, SLC6A11, USP8, SYAP1, AKAP9, LRRC1, FABP5, YES1, SIPA1L1, KPNA1, WASF3, FMR1, MOB4, GRIN2D, SYNE1, EPS15, CDKL5, LRP8, PTCH1, RAB11A, SSPN, APBA2, PTK2, RAPSN, CDH1, MX1, EPHB2, CDH2, DLG5, PALM, AP3D1, EFNB3, CHMP2B, RPL23, SLC17A7, NECTIN3, RPS27, KLHL17, ARHGAP32, PRKCZ, GSK3B, RAB4A, DLG4, PRNP, ATAD1, AKT1, STRN, CNN3, NRP1, CANX, GRIN1, DLG2, CPEB3, FARP1, PDPK1, SRC, CNTN1
870	GO_ACTIVATION_OF_IMMUNE_RESPONSE	0.0106898	0.046091	0.353625	1.33792	914	442	MICB, TNFRSF21, WIPF3, TAB3, INPP5D, ELF1, SEC14L1, PRKACB, MAP3K1, CD46, GFI1, MALT1, CREBBP, RIOK3, RGCC, TNIP1, TNFAIP3, NFKBIA, LAT2, IRF1, CD81, STK11, DUSP3, TAB2, PAK1, RBCK1, CYLD, VAV3, BTN2A1, MAPK1, RC3H2, ERBIN, NR1D1, MUC13, UBC, CTSK, CRKL, EPG5, HSP90B1, PUM1, IKBKB, ICAM3, RAPGEF1, PTPN2, CYFIP2, LY96, RIPK1, ANKRD17, EP300, BCL10, SLC39A10, RC3H1, PIK3C3, ARPC2, BCAR1, C5AR1, MUC5AC, PLCL2, TLR4, LGR4, WASF2, PIK3CA, NFKBIZ, C3, UBE2V1, PELI1, YES1, CMKLR1, MFHAS1, CTSL, RELB, TBK1, PSMD11, RPS6KA5, DENND1B, WNK1, PTK2, SKP1, C8B, CACTIN, A2M, NLRX1, ELF2, IRF3, RAB11FIP2, CRK, PIK3CD, ELMO2, VAV2, NECTIN2, KCNN4, CD226, PTPRJ, PIK3R4, PSMC4, PSPC1, SPPL3, SIN3A, GPS2, DDX60, IFIH1, PRNP, PLEKHA1, LSM14A, DOCK1, TEC, HLA-DPA1, PDPK1, PLA2G6, SRC
871	GO_MICROTUBULE	0.00652858	0.0325188	-0.300414	-1.28975	109	362	TPX2, PLK1, KIF15, MAP1A, GAS8, TUBB, KIF20A, SKA1, TTC30B, TCP1, CDK1, KIF22, FAM161A, KATNAL1, HAUS4, CEP57L1, KIF11, AURKB, KIF14, CEP295, KIF2C, ZW10, GTSE1, KIF4A, TUBA1B, TUBE1, KNSTRN, CDK5RAP3, NDE1, BIRC5, TUBB4B, SPAG5, KIF16B, CENPJ, HAUS5, DYNC2LI1, STMN1, DVL1, CENPE, KATNB1, HNRNPU, ARL6, RGS14, SHROOM1, ARL3, EML4, PSRC1, RUSC1, RACGAP1, NUSAP1, CCT5, EML6, AURKA, DNAL4, KIF9, TUBG1, SKA3, CDC16, CCT3, ASPM, CALM3, STIM1, TUBA4B, CCT7, REEP4, PRC1, TUBB2A, KATNA1, RMDN1, TBCB, KLHL22, CEP162, KIF23, TUBB3, TCTE3, DNAH14, CCT2, NEIL2
872	GO_METHYLATION	0.0083682	0.0387749	-0.3103	-1.30885	161	298	FDXACB1, PHF19, TRMT6, METTL5, DPH5, EMG1, DIMT1, PAGR1, PLD6, MEN1, THADA, COQ3, PRMT7, EZH2, MAT2A, NSUN5P2, CIAPIN1, EEF1AKMT1, NSD2, THUMPD3, GTPBP3, METTL1, RNF20, TRMT11, METTL7B, BRCA1, FAM86C2P, WDR5, CMTR2, FTSJ1, MEPCE, LRTOMT, FAM98A, FBL, PRMT5, TPMT, SETD6, TRIM28, METTL23, TRMT112, EEF2KMT, WDR61, SETMAR, SUV39H1, WDR5B, PRMT6, TTLL12, PWP1, NSUN5, FTSJ3, KDM1B, GSTO1, EHMT2, MTRR, TFB1M, MIS18A, ICMT, PCIF1, TRMT2A, PHF1, TRDMT1, GAMT, PRMT1, WDR4, TGS1, PAXIP1, TRMT10C, PARP1, METTL15, RAB3D, METTL18, BHMT2, MBD2, NELFE, METTL16, TRMT61B, MTR, HEMK1, TRMT61A, NOP2, DNMT3A, AMT, MRM1, SMARCB1, DMAP1, MECOM
873	GO_TUBULIN_BINDING	0.00772162	0.03694	-0.313658	-1.31907	151	289	PLK1, KIF15, BRCA2, MAP1A, GAS8, KIF20A, SKA1, NME1, WDR90, STMN3, RAD51D, KIF22, FAM161A, KATNAL1, HAUS4, CEP57L1, KIF11, FYN, KIF14, CEP295, KIF2C, KIF4A, PPP5C, BRCA1, NDE1, BIRC5, PHF6, SPAG5, SPEF1, KIF16B, CENPJ, BRSK1, STMN1, CENPE, KATNB1, TRIM36, RGS14, ARL3, EML4, PSRC1, FES, RITA1, CCDC88A, RACGAP1, CEP70, TTLL12, NUSAP1, CCT5, PEX14
874	GO_MITOCHONDRIAL_PROTEIN_COMPLEX	0.0110366	0.0471553	-0.3261	-1.33477	249	224	NDUFAF1, DAP3, MRPL24, MRPS26, MRPS16, AGK, APOO, MRPL15, MRPL16, MRPL40, MRPL17, MRPL12, BCKDK, MRPL20, BCS1L, MRPL30, MRPL57, NDUFV3, MRPL10, MRPL34, DNAJC19, MRPL3, MRPS2, FOXRED1, NDUFS2, NDUFB4, SDHAF4, MRPL50, PDK2, NDUFA8, MRPS33, MRPS10, MRPL36, MRPL14, TIMM50, MRPL2, TIMM10, MRPS21, TIMM17B, C12orf65, IMMP1L, NDUFB10, MRPL43, MRPL35, MRPL9, TOMM70, NDUFB9, TRMT10C, NDUFB6, TIMM8B, MRPS12, MRPS18B, PAM16, DNA2, MRPL18, NDUFS5, NDUFB2, NDUFAB1, CHCHD10, COX5A, MRPL52, NDUFA7, UQCRQ, MRPL37, MRPS31, MCCC2, TOMM40L, NDUFA9, TOMM7, MRPS28, MRPS17, MRPS34, MRPL42, POLRMT, NDUFA3, TOMM40, TIMM9, CHCHD6, SAMM50, MRPL55, NDUFA11, MRPL32, TOMM5, MRPS7, SUPV3L1, MCU, MRPS18A
875	GO_REGULATION_OF_DNA_METABOLIC_PROCESS	0.0036389	0.0207303	-0.32516	-1.36374	72	281	RFC4, CDT1, ARRB2, DSCC1, NUDT16, EXOSC6, RFC2, NAT10, BLM, FIGNL2, MEN1, RFC3, TCP1, ANKRD1, TIMELESS, CDK2, DFFA, AURKB, FIGNL1, NSD2, NBN, WRAP53, SLX4, DDX11, NABP2, BRCA1, RFC5, CHEK1, PIF1, TP53BP1, KPNA2, XRCC5, PRMT5, RAD51AP1, FOXM1, TRIM28, XRCC1, HNRNPU, MSH2, SLF2, ANXA3, CHTF18, SETMAR, PARP9, TFDP1, SLF1, CCT5, HSP90AA1, PRKD2, TINF2, PTK2B, HNRNPD, TERF2, KDM1B, ATAD5, RMI2, UBQLN4, ACD, CCT3, NUDT16L1, CCT7, POLQ, MIS18A, RAD51, MSH6, USP1
876	GO_ESTABLISHMENT_OF_ORGANELLE_LOCALIZATION	0.00151348	0.0109327	-0.319683	-1.37002	25	354	PLK1, FHOD1, CDT1, CDCA5, C17orf75, SYNE3, C12orf4, NUP62, CCNB1, CHMP6, MYO19, MAD2L1, TMEM201, NUF2, AP3M2, KIF22, CPLX2, BLOC1S4, CDCA8, CENPC, SAPCD2, LTV1, SPDL1, KIF14, KIF2C, RIOK2, ZW10, NDC80, ESPL1, BBS5, MYO7A, DLGAP5, NDE1, GPSM2, VPS4A, BLOC1S5, SPAG5, ACTR1B, ZNF593, EIF6, CEP120, SYNE2, AREG, RAB3A, CENPE, KATNB1, HNRNPU, ARL6, ACTR3, CENPF, PSRC1, FES, RAB27A, NUSAP1, PEX14, KLHL12, RAB11B, RRS1, BBS2, RHOT2
877	GO_CELLULAR_AMINO_ACID_METABOLIC_PROCESS	0.00358793	0.0205143	-0.32885	-1.37538	72	274	GGT5, ATP2B4, HARS2, PFAS, TAT, FARSB, DALRD3, MTHFD1, GSS, ALDH5A1, SEPHS1, PHGDH, NOS3, VARS2, BCKDK, FPGS, SLC7A11, AASDH, ACAD8, CTPS1, NAGS, PSMD3, DDC, NIT2, HIBCH, SLC25A12, NARS2, DARS2, GCAT, ENOSF1, AGMAT, GOT1, PSMD14, SARS2, TDH, ALDH7A1, HOGA1, PCBD1, PRODH2, MTRR, AARSD1, MTHFS, GCDH, DDAH1, FARSA, PSMB3, PSME2, ODC1, FARS2, PPA2, EEF1E1, PTS, DLD, TARS2, PSAT1, GOT2, FAH, AIMP2, BHMT2, AASDHPPT, PARS2, APIP, MTR, LARS2, PSMA6, RIDA, GMPS, OAZ2, TXN2, CTH, AMT, HPD, AIMP1, SLC7A7, PSMD13, AADAT, PSMB2, CSAD, MTHFD2L, HNF4A, CPS1, PSMB9, CARS2, MAT1A, PYCR2, BPHL, ASNS, HAAO, PARK7, IL4I1, BLMH, PSMA7, PSMD10, GATB, PHYKPL, MCCC2, PSME3, PSMA3, HDC, PSMA1
878	GO_POSITIVE_REGULATION_OF_CELL_CYCLE	0.00130755	0.00998829	-0.330803	-1.40601	23	322	XRCC3, DBF4, CDT1, SFN, CDC7, CDCA5, MDM4, UBE2C, BRCA2, NUDT16, NUP62, CCNB1, PAGR1, CDC25A, MAD2L1, DTL, CDK1, EZH2, E2F1, RHNO1, CDK2, AURKB, LSM10, PHB2, KIF14, CEP295, GTSE1, CDC45, NDC80, ESPL1, E2F8, DDX11, CCND3, DLGAP5, BRCA1, EREG, GPSM2, CHEK1, SPAG5, FEN1, CENPJ, CEP120, FBXO5, TRIM32, MEPCE, HNRNPU, SLF2, TERT, CNOT3, E2F4, RANBP1, PSRC1, SETMAR, RACGAP1, TFDP1, NUSAP1, SLF1, EIF4E, AURKA, CENPV, ATAD5, POC1A, PLK4, CCND2, PCBP4, ANKRD31, CASP2, WIZ, STAT5B, ANAPC11, CHEK2, CDC73, CKS1B, HMGA2, KIF23, FAM83D, PRMT1, PRKCA, MIR26B, MYBBP1A, DYRK3, YTHDC2, MED25, CRADD, SOX15
879	GO_NEGATIVE_REGULATION_OF_MITOTIC_CELL_CYCLE	0.00179901	0.0123702	-0.337301	-1.41537	35	282	XRCC3, PLK1, CDT1, SFN, MDM4, TIPIN, CLSPN, ZWINT, CCNB1, GJC2, BLM, NAE1, MAD2L1, STK33, ORC1, CDK1, EZH2, E2F1, CDK2, AURKB, SPDL1, PTTG1, ZW10, ZWILCH, GTSE1, NBN, NLE1, NDC80, E2F8, CDK5RAP3, NABP1, NABP2, BRCA1, VPS4A, CHEK1, CDC20, FBXO5, CDKN2B, TOP2A, BRSK1, EME1, PSMD3, NME6, DDIAS, MSH2, MUS81, MDC1, CNOT3, E2F4, CENPF, SETMAR, DONSON, TFDP1, RBL1, AURKA, PSMD14, TOPBP1, CDKN2C, PCBP4, ZFYVE19, CASP2, CHEK2, CDC73, HMGA2, PSMB3, MAP3K20, KLHL22, PSME2, PRMT1
880	GO_RIBOSOMAL_SUBUNIT	0.00395101	0.0220816	-0.361166	-1.4393	99	179	DAP3, MRPL24, MRPL1, MRPS26, MRPS16, MRPL15, MRPL16, MRPL40, MRPL17, MRPL12, MRPL20, MRPL30, MRPL57, MRPL10, MRPL34, MRPL3, MRPS2, EIF2D, MRPL50, RPL10A, MRPS33, MRPS10, MRPL36, MRPL14, MRPL2, MCTS1, MRPS21, C12orf65, RPL7L1, MRPL43, MRPL35, MRPL9, RBM3, RPL9, RPS10, MRPS12, RPL7A, MRPS18B, NPM1, RPS26, RPL35A, RPL3, RPS27A, MRPL18, NDUFAB1, RPS2, MRPL52, MRPL37, MRPS31, RPL13, RPS5, MRPS28, RPL12, RPS12, RPL31, MRPS17, MRPS34, MRPL42, RPL15, MRPL55, MRPL32, MRPS7, HBA1, RPL21, MRPS18A, RPL30, MRPL21
881	GO_REGULATION_OF_MICROTUBULE_BASED_PROCESS	0.00324289	0.0191929	-0.35821	-1.44179	78	194	TPX2, XRCC3, PLK1, MAP1A, NUP62, HSPA1B, SKA1, STMN3, KIF11, CEP295, CCNF, BRCA1, GPSM2, CEP131, CHEK1, SPAG5, SPEF1, CENPJ, CEP120, DRC1, STMN1, CCDC40, KATNB1, HNRNPU, TTC21B, TRIM36, HSPA1A, TACC3, RANBP1, PSRC1, RBM14, FES, CEP70, STIL, BORA, AURKA, BBS2, POC1A, PLK4, SKA3, ALMS1
882	GO_PROTEIN_DNA_COMPLEX_SUBUNIT_ORGANIZATION	0.00330524	0.0194157	-0.358068	-1.44223	79	196	CDT1, MCM4, CHAF1B, POLR1E, CENPK, MCM5, CENPM, CENPC, MCM7, MCM6, CDC45, ASF1B, CENPS, MIS18BP1, HMGA1, CENPW, IPO4, GTF2H5, HELLS, MCM2, HJURP, CENPO, CENPL, GTF3C3, NAP1L5, GRWD1, CENPE, CENPP, CENPH, ASF1A, CENPF, BRF2, SWI5, RPA1, CENPN, ITGB3BP, GTF2H2, CENPV, POLE3, GTF2H3, CAND1, RUVBL1, MIS18A, RAD51, XPA, TAF12, OIP5, SMARCA4, ORC3, CHAF1A, TSPYL4, PARP1, SMARCD1, GTF2E1, GTF2H4, SMARCB1, DMAP1, NPM1, HMGB1, SMARCE1, VPS72, TAF1C
883	GO_RIBONUCLEOPROTEIN_COMPLEX_SUBUNIT_ORGANIZATION	0.00349082	0.0202037	-0.362441	-1.44655	87	181	DDX28, GCFC2, PRMT7, BOP1, SRSF1, MRTO4, NLE1, NUFIP1, GEMIN7, GEMIN2, PWP2, EIF6, MRPL20, SRSF6, GEMIN6, GEMIN4, RRP7A, PRMT5, EIF2S2, EIF3I, EIF2D, HSP90AA1, SRSF12, SNRPD2, RRS1, USP4, SRSF5, DHX30, EIF3M, RUVBL1, BRIX1, SNRPE, CDC73, RBMX, MCTS1, SNRPF, AGO1, SNRPD1, TGS1, DYRK3, PPAN, NOP2, RPS10, TAF9, GEMIN5, SNU13, RPL3, XAB2, SRPK3, PTGES3, WDR77, AAR2, DDX1, GEMIN8, EIF3C
884	GO_NEGATIVE_REGULATION_OF_CELL_CYCLE_PROCESS	0.000716626	0.00652579	-0.352804	-1.48527	13	293	RRM2, XRCC3, PLK1, CDT1, SFN, CDC7, MDM4, CLSPN, RBBP8, CCNB1, GJC2, BLM, MEN1, NAE1, MAD2L1, DTL, ORC1, CDK1, EZH2, E2F1, CDK2, AURKB, SPDL1, PTTG1, ZW10, GTSE1, NBN, NDC80, CCNF, ESPL1, E2F8, CDK5RAP3, BRCA1, VPS4A, FBXO43, CHEK1, CDC20, FBXO5, CDKN2B, BRSK1, PCGF6, SUSD2, PSMD3, NME6, CNOT3, E2F4, CENPF, SETMAR, RBM14, DONSON, TFDP1, RBL1, AURKA, TERF2, PSMD14, TOPBP1, CBX3, CDKN2C, PCBP4, ZFYVE19, EHMT2, CASP2, CHEK2, RAD51, CDC73
885	GO_NEGATIVE_REGULATION_OF_CELL_CYCLE_PHASE_TRANSITION	0.00112296	0.00893259	-0.364579	-1.4868	25	216	XRCC3, PLK1, CDT1, SFN, MDM4, CLSPN, CCNB1, GJC2, BLM, MEN1, NAE1, MAD2L1, DTL, ORC1, CDK1, EZH2, E2F1, CDK2, AURKB, SPDL1, ZW10, GTSE1, NBN, NDC80, E2F8, CDK5RAP3, BRCA1, VPS4A, CHEK1, CDC20, FBXO5, CDKN2B, BRSK1, SUSD2, PSMD3, CNOT3, E2F4, CENPF, DONSON, TFDP1, RBL1, AURKA, PSMD14, TOPBP1, CDKN2C, PCBP4, ZFYVE19, CASP2, CHEK2, CDC73, HMGA2, PSMB3, KLHL22, PSME2, PRMT1
886	GO_DNA_BIOSYNTHETIC_PROCESS	0.00221611	0.0144769	-0.378813	-1.49375	57	165	RFC4, POLD3, ARRB2, DSCC1, RFC2, NAT10, MEN1, POLM, DTL, RFC3, TCP1, ANKRD1, PCLAF, AURKB, TK1, POLK, WRAP53, RFC5, PIF1, XRCC5, HNRNPU, TERT, CENPF, CHTF18, POLE, TFDP1, RPA1, CCT5, LIG1, HSP90AA1, NHP2, PRKD2, TINF2, PTK2B, HNRNPD, POLE3, TERF2, ACD, CCT3, LIN9, CCT7, POLQ
887	GO_CENTRIOLE	0.00546091	0.0283158	-0.395336	-1.49502	158	122	PLK1, CEP192, HSPA1B, MPHOSPH9, WDR90, CEP290, CEP55, CEP295, LRRCC1, WDR34, CCNF, AHI1, CCHCR1, CENPJ, CEP120, TOP2A, C2CD3, CNTROB, CBY1, HSPA1A, CCDC88A, STIL, AURKA, TUBG1, POC1A, PLK4, CEP78, SASS6, ALMS1, IFT88, CCDC151, CEP162, FBF1, HERC2, RAN
888	GO_STRUCTURAL_CONSTITUENT_OF_RIBOSOME	0.00212457	0.0140806	-0.384679	-1.50627	56	156	DAP3, MRPL24, MRPL1, MRPS25, MRPS16, RPL22L1, MRPL15, MRPL16, MRPL17, MRPL12, MRPL20, MRPL30, MRPL57, MRPL10, MRPL34, MRPL3, MRPS2, SRBD1, RPL10A, MRPS33, MRPL36, MRPL14, MRPL2, MRPS21, RPL7L1, MRPL43, MRPL35, MRPL9, RPL9, RPS10, MRPS12, RPL7A, MRPS18B, RPS26, RPL35A, RPL3, RPS27A, MRPL18, RPS2, MRPL52, NDUFA7, MRPL37, MRPS31, RPL13, RPS5, RPL12, RPS12, RPL31, MRPS17, MRPS34, MRPL42, RPL15, MRPL55, MRPL32, MRPS7, RPL21, MRPS18A, RPL30, MRPL21
889	GO_HELICASE_ACTIVITY	0.00218396	0.0143679	-0.389191	-1.51199	59	147	RFC4, MCM4, DSCC1, RFC2, BLM, DDX28, MCM8, RFC3, MCM5, EIF4A1, MCM7, DDX42, GINS2, MCM6, NBN, CDC45, DDX11, GINS1, RFC5, HELLS, MCM2, PIF1, XRCC5, SKIV2L, CHTF18, BRIP1, DDX31, DHX57, DHX30, RECQL4, DDX59, POLQ, RUVBL1, RAD51
890	GO_MICROTUBULE_CYTOSKELETON_ORGANIZATION	7.53182e-05	0.00131584	-0.34486	-1.51429	0	482	TPX2, XRCC3, PLK1, BRCA2, MAP1A, CEP192, GAS8, NUP62, CCNB1, TUBB, XRCC2, KIF20A, HSPA1B, FIGNL2, SKA1, STMN3, PARD6A, MAD2L1, NUF2, CDK1, PCLAF, KATNAL1, HAUS4, CDK2, KIF11, AURKB, FIGNL1, SAPCD2, SPDL1, SPC25, CEP295, KIF2C, ZW10, KIF4A, TUBA1B, RSPH4A, TUBE1, NDC80, CCNF, KNSTRN, ESPL1, CENPW, BRCA1, NDE1, BIRC5, GPSM2, CEP131, TUBB4B, CHEK1, SPAG5, ACTR1B, SPEF1, MSTO1, CDC20, CENPJ, CEP120, FBXO5, HAUS5, DRC1, BRSK1, SYNE2, STMN1, C2CD3, CCDC40, TTC26, DVL1, CNTROB, CENPE, KATNB1, MZT1, HNRNPU, TRIM36, RGS14, E2F4, SGO1, HSPA1A, EML4, TACC3, RANBP1, PSRC1, RBM14, FES, CCDC88A, RACGAP1, CEP70, NUSAP1, STIL, BORA, PEX14, AURKA, BBS2, TUBG1, POC1A, PLK4, SKA3, SASS6, ASPM, ALMS1, BRSK2
891	GO_REGULATION_OF_DNA_BIOSYNTHETIC_PROCESS	0.00782546	0.0371317	-0.419307	-1.51771	249	91	RFC4, ARRB2, DSCC1, RFC2, NAT10, MEN1, RFC3, TCP1, ANKRD1, AURKB, WRAP53, RFC5, PIF1, XRCC5, HNRNPU, CHTF18, TFDP1, CCT5, HSP90AA1, PRKD2, TINF2, PTK2B, HNRNPD, TERF2, ACD, CCT3, CCT7
892	GO_CELL_CYCLE_G1_S_PHASE_TRANSITION	0.000271579	0.00335351	-0.370966	-1.52784	5	237	RRM2, DBF4, CDT1, SFN, MCM4, CDC7, MDM4, RBBP8, CCNB1, PAGR1, GJC2, ATP2B4, MEN1, MCM8, CDC25A, ORC1, CDK1, EZH2, MCM5, E2F1, SKP2, CDK2, MCM7, LSM10, PHB2, KIF14, MCM6, CCNA2, GTSE1, CDC45, E2F8, MCM10, CCND3, CCNE2, MCM2, FBXO5, CDKN2B, PRIM1, MEPCE, SUSD2, TRIM71, TERT, CNOT3, E2F4, ORC2, POLE, TFDP1, RPA1, EIF4E, IQGAP3, RBL1, AURKA, POLE3, CDKN2C, CCND2, PCBP4, DHFR, CASP2
893	GO_CHROMATIN_ASSEMBLY	0.0074679	0.0360185	-0.433763	-1.5365	245	80	CHAF1B, CENPK, CENPM, CENPC, ASF1B, CENPS, MIS18BP1, HMGA1, CENPW, IPO4, HELLS, MCM2, HJURP, CENPO, CENPL, NAP1L5, GRWD1, CENPP, CENPH, ASF1A, CENPN, ITGB3BP, CENPV, POLE3, RUVBL1, MIS18A, HMGA2, OIP5, CHAF1A, TSPYL4
894	GO_GLUTAMINE_FAMILY_AMINO_ACID_METABOLIC_PROCESS	0.0112481	0.047691	-0.45482	-1.54239	394	62	ATP2B4, PFAS, TAT, ALDH5A1, PHGDH, NOS3, FPGS, SLC7A11, CTPS1, NAGS, NIT2, SLC25A12, AGMAT, GOT1, PRODH2, MTHFS, DDAH1, GOT2, FAH, GMPS, SLC7A7, AADAT, CPS1, PYCR2, ASNS
895	GO_NEGATIVE_REGULATION_OF_CHROMOSOME_ORGANIZATION	0.00297331	0.017912	-0.413199	-1.54629	88	113	XRCC3, PLK1, CDT1, NAT10, CCNB1, MAD2L1, AURKB, SPDL1, PTTG1, ZW10, NBN, NDC80, ESPL1, SLX4, HMGA1, BRCA1, MCM2, CDC20, FBXO5, PIF1, TOP2A, XRCC5, XRCC1, HNRNPU, ASF1A, CENPF, SETMAR, ATAD2, PRMT6, TINF2, TERF2, ACD
896	GO_NON_RECOMBINATIONAL_REPAIR	0.00883721	0.0401978	-0.451011	-1.55429	303	68	RBBP8, POLM, NSD2, NBN, WRAP53, RNF138, SLX4, BRCA1, TP53BP1, XRCC5, XRCC1, BARD1, MDC1, SETMAR, PARP9, PSMD14, NUDT16L1, POLQ, HMGA2, DCLRE1C, HERC2, MLH1, PAXIP1, ATP23, DEK, BABAM1, POLA1
897	GO_DNA_INTEGRITY_CHECKPOINT	0.000944287	0.0078525	-0.402587	-1.56252	25	146	PLK1, CDT1, SFN, MDM4, TIPIN, CLSPN, CCNB1, BLM, NAE1, STK33, DTL, ORC1, CDK1, E2F1, RHNO1, TIMELESS, CDK2, FEM1B, GTSE1, NBN, CDC45, E2F8, CDK5RAP3, BRCA1, WDR76, CHEK1, TP53BP1, TOP2A, BRSK1, EME1, MSH2, ATRIP, MUS81, MDC1, CNOT3, E2F4, SETMAR, BRIP1, DONSON, TFDP1
898	GO_POSITIVE_REGULATION_OF_CELL_CYCLE_PHASE_TRANSITION	0.00566817	0.0290617	-0.43657	-1.5626	183	85	CDT1, CDC7, CDCA5, UBE2C, CCNB1, PAGR1, CDC25A, DTL, CDK1, EZH2, LSM10, PHB2, CDC45, ESPL1, CCND3, DLGAP5, FBXO5, MEPCE
899	GO_POSITIVE_REGULATION_OF_MITOTIC_CELL_CYCLE	0.00140795	0.0103287	-0.409257	-1.5686	39	133	XRCC3, CDT1, CDC7, CDCA5, UBE2C, BRCA2, NUP62, CCNB1, CDC25A, MAD2L1, DTL, CDK1, LSM10, PHB2, CDC45, NDC80, ESPL1, CCND3, DLGAP5, EREG, FBXO5, MEPCE, HNRNPU, SLF2, TERT, RANBP1, NUSAP1, SLF1, EIF4E
900	GO_MITOCHONDRIAL_MATRIX	6.75402e-05	0.00124448	-0.360963	-1.57132	0	428	THEM4, CCNB1, DIMT1, NDUFAF1, PDE2A, DDX28, LYRM7, ME2, HARS2, SDHAF3, DAP3, MRPL24, HSD17B8, COQ3, CDK1, MRPS26, FLAD1, PTCD1, MRPS16, DTYMK, ACSF3, RPUSD3, PIN4, SHC1, DECR1, NFS1, MRPL15, MRPL16, ATAD3A, ALDH5A1, D2HGDH, MRPL40, MRPL17, MRPL12, BCKDK, FPGS, MRPL20, MECR, TRAP1, NAXE, ACAD8, GPX1, FXN, NAGS, PDSS1, MRPL30, MRPL57, HIBCH, NARS2, MRPL10, DARS2, FDXR, MRPL34, TERT, DNAJC19, NUDT1, ABHD10, MRPL3, OXCT1, FDX1, MRPS2, NDUFS2, ETHE1, SDHAF4, PUS1, MTG1, MTHFD1L, MRRF, MRPL50, PDK2, MRPS33, MRPS10, SARS2, MRPL36, DHX30, MRPL14, CLPP, ALDH7A1, HOGA1, NUDT2, CYP11A1, TFB1M, MTHFS, GCDH, RAD51, ELAC2, MRPL2, DUSP21, UQCC2, MRPS21, FH, C12orf65, FECH, TK2, FARS2, PPA2, GUF1, BCL2L1, MRPL43, MRPL35, MRPL9, TSFM, ISCA1, SUOX, TRMT10C, GLRX2, BTD, DLD, TARS2, NUBPL, GOT2, PARS2, NT5M, MDH2, TRMT61B, NME4, LARS2, RIDA, ACADS, TXN2, AMT, MRM1, MRPS12, AADAT, MRPS18B, ABCE1, PAM16, SSBP1, MTHFD2L, CPS1, DHTKD1, CARS2, LIPT1, IBA57, DNA2, PYCR2, MRPL18, TIMM44, ARL2BP, NDUFAB1, PARK7, CS, ACOT9, MRPL52, NDUFA7, NDUFAF7, ACSF2, MRPL37, MRPS31, BLOC1S1, PHYKPL, MCCC2, PITRM1
901	GO_POSITIVE_REGULATION_OF_CELL_CYCLE_PROCESS	0.000136147	0.00202903	-0.381622	-1.57383	2	239	XRCC3, DBF4, CDT1, SFN, CDC7, CDCA5, MDM4, UBE2C, NUDT16, NUP62, CCNB1, PAGR1, CDC25A, MAD2L1, DTL, CDK1, EZH2, E2F1, RHNO1, CDK2, AURKB, LSM10, PHB2, KIF14, CEP295, GTSE1, CDC45, NDC80, ESPL1, E2F8, DDX11, CCND3, DLGAP5, BRCA1, EREG, GPSM2, SPAG5, FEN1, CENPJ, CEP120, FBXO5, MEPCE, HNRNPU, SLF2, TERT, CNOT3, E2F4, RANBP1, RACGAP1, TFDP1, NUSAP1, SLF1, AURKA, CENPV, ATAD5, POC1A, PLK4, CCND2, PCBP4, ANKRD31, CASP2, WIZ, ANAPC11, CHEK2
902	GO_REGULATION_OF_CELL_CYCLE_PHASE_TRANSITION	6.46789e-05	0.00123518	-0.363123	-1.57431	0	405	TPX2, XRCC3, PLK1, DBF4, CDT1, SFN, CDC7, CDCA5, MDM4, CLSPN, UBE2C, CEP192, CCNB1, TUBB, PAGR1, GJC2, BLM, ATP2B4, MEN1, CDC25A, NAE1, MAD2L1, DTL, ORC1, CDK1, EZH2, E2F1, CEP290, HAUS4, CDK2, AURKB, LSM10, SPDL1, PHB2, KIF14, RIOK2, ZW10, GTSE1, NBN, CDC45, NDC80, ESPL1, E2F8, CDK5RAP3, ANAPC7, CCND3, DLGAP5, BRCA1, NDE1, VPS4A, CEP131, TUBB4B, CHEK1, CDC20, CENPJ, FBXO5, HAUS5, CDKN2B, MEPCE, BRSK1, SUSD2, PSMD3, CENPE, TERT, CNOT3, E2F4, CENPF, DONSON, TFDP1, CEP70, HSP90AA1, RBL1, AURKA, PSMD14, ATAD5, TOPBP1, TUBG1, CDKN2C, PLK4, CEP78, CCND2, CDC16, PCBP4, ALMS1, ZFYVE19, CASP2
903	GO_TRANSCRIPTION_COUPLED_NUCLEOTIDE_EXCISION_REPAIR	0.00599958	0.0304957	-0.451383	-1.57465	201	73	RFC4, POLD3, RFC2, POLR2I, RFC3, POLK, GTF2H5, RFC5, COPS8, XRCC1, COPS7B, POLR2J, RPA1, LIG1, GTF2H2, GTF2H3, XPA, POLR2A, POLD4, GTF2H4, POLR2C, RPS27A, XAB2, RPA2, ERCC5, POLD1, POLR2K, COPS6, POLR2L, COPS3, LIG3, PCNA
904	GO_POSITIVE_REGULATION_OF_DNA_METABOLIC_PROCESS	0.000645848	0.00611819	-0.401278	-1.57763	16	162	RFC4, ARRB2, DSCC1, NUDT16, EXOSC6, RFC2, RFC3, TCP1, TIMELESS, CDK2, AURKB, NSD2, NBN, WRAP53, SLX4, DDX11, NABP2, BRCA1, RFC5, TP53BP1, XRCC5, FOXM1, TRIM28, XRCC1, MSH2, SLF2, ANXA3, CHTF18, SETMAR, PARP9, SLF1, CCT5, HSP90AA1, PRKD2, PTK2B, HNRNPD, ATAD5, ACD, CCT3, CCT7, RAD51
905	GO_CELL_CYCLE_G2_M_PHASE_TRANSITION	0.000187178	0.00261219	-0.38132	-1.57923	3	250	TPX2, PLK1, CDC7, CLSPN, CEP192, CCNB1, TUBB, PHLDA1, BLM, CDC25A, NAE1, DTL, ORC1, CDK1, SKP2, CEP290, HAUS4, CDK2, AURKB, KIF14, CCNA2, GTSE1, NBN, CDK5RAP3, PKMYT1, BRCA1, NDE1, VPS4A, FBXL15, CEP131, TUBB4B, CHEK1, CENPJ, FBXO5, HAUS5, CDKN2B, BRSK1, PSMD3, FOXM1, KDM8, CENPF, DONSON, CEP70, FBXL22, BORA, HSP90AA1, AURKA, PSMD14, ATAD5, TOPBP1, TUBG1, PLK4, CEP78, ALMS1, CALM3, BRSK2, ZFYVE19, CHEK2, MELK, NES, HMGA2, RNASEH2B, PSMB3, CCNB2, PSME2, SSNA1, PAXIP1, HAUS7, DYRK3, KHDRBS1, CEP152, AJUBA, DCTN3, HAUS1, PSMA6, PKIA, PSMD13, HAUS2, NPM1, PSMB2, PLK3, PSMB9, CDC25C, CDC6, BABAM1, NEDD1, HMMR, RINT1
906	GO_CILIARY_BASAL_BODY_PLASMA_MEMBRANE_DOCKING	0.00276851	0.017004	-0.437474	-1.58916	87	93	PLK1, CEP192, TUBB, CDK1, CEP290, HAUS4, B9D1, NDE1, AHI1, CEP131, TUBB4B, CENPJ, HAUS5, C2CD3, CEP70, HSP90AA1, TUBG1, PLK4, CEP78, ALMS1, TCTN2, CEP162, FBF1, SSNA1, NPHP1, HAUS7, CEP152, DCTN3, HAUS1, RPGRIP1L, HAUS2
907	GO_LARGE_RIBOSOMAL_SUBUNIT	0.0018686	0.0127189	-0.42627	-1.59275	55	112	MRPL24, MRPL1, MRPL15, MRPL16, MRPL40, MRPL17, MRPL12, MRPL20, MRPL30, MRPL57, MRPL10, MRPL34, MRPL3, MRPL50, RPL10A, MRPL36, MRPL14, MRPL2, C12orf65, RPL7L1, MRPL43, MRPL35, MRPL9, RBM3, RPL9, RPL7A, NPM1, RPL35A, RPL3, MRPL18, NDUFAB1, MRPL52, MRPL37, RPL13, RPL12, RPL31, MRPL42, RPL15, MRPL55, MRPL32, RPL21, MRPS18A, RPL30, MRPL21
908	GO_SITE_OF_DNA_DAMAGE	0.00562797	0.0289185	-0.461109	-1.59432	192	69	RBBP8, RAD18, TIMELESS, POLK, NBN, WRAP53, RNF138, WDR76, TP53BP1, XRCC5, SLF2, ACTR3, SETMAR, PARP9, RPA1, SLF1, CBX3, UBQLN4, RAD51, ARPC5, PHF1, ARPC1A
909	GO_MITOTIC_CYTOKINESIS	0.00452673	0.0245997	-0.469671	-1.61406	155	67	PLK1, NUP62, KIF20A, CHMP6, RHOB, CEP55, KIF4A, ESPL1, VPS4A, STMN1, CNTROB, TRIM36, ARL3, RACGAP1, NUSAP1
910	GO_DNA_REPLICATION_INDEPENDENT_NUCLEOSOME_ORGANIZATION	0.0105171	0.0457226	-0.530651	-1.62525	406	37	CENPK, CENPM, CENPC, ASF1B, CENPS, MIS18BP1, CENPW, IPO4, HJURP, CENPO, CENPL, CENPP, CENPH, ASF1A, CENPN, ITGB3BP, POLE3, RUVBL1, MIS18A, OIP5
911	GO_DNA_DAMAGE_RESPONSE_DETECTION_OF_DNA_DAMAGE	0.010362	0.0452807	-0.531173	-1.62685	400	37	RFC4, POLD3, RFC2, RAD18, DTL, RFC3, MRPS26, RFC5, RPA1, USP1, HMGA2, POLD4, PARP1
912	GO_SPINDLE	5.4612e-05	0.00116563	-0.383171	-1.62982	0	324	TPX2, PLK1, DSN1, CDC7, KIF15, NUP62, CCNB1, KIF20A, SKA1, MAD2L1, TMEM201, CDK1, KIF22, RANGAP1, CKAP2L, FAM161A, KATNAL1, CDCA8, HAUS4, KIF11, AURKB, SPDL1, KIF14, PIN4, CEP295, ZW10, KIF4A, KNSTRN, ESPL1, DDX11, DLGAP5, NDE1, BIRC5, GPSM2, VPS4A, SPAG5, CDC20, TTC23L, FBXO5, HAUS5, CENPE, KATNB1, MZT1, TBCCD1, HNRNPU, RGS14, ARL3, SGO1, EML4, TACC3, CENPF, VRK1, PSRC1, RACGAP1, TTLL12, NUSAP1, BORA, FAM110A, AURKA, CENPV, NUP85, TOPBP1, CBX3, TUBG1, POC1A, PLK4, SKA3, CDC16, ASPM, ALMS1, CALM3, PRC1, KATNA1, RMDN1, AAAS, SHCBP1, KLHL22, CLTCL1, CEP162, KIF23, FAM83D, FBF1
913	GO_REGULATION_OF_DNA_REPLICATION	0.00154613	0.0111201	-0.448783	-1.63288	48	94	DBF4, RFC4, CDT1, CDC7, TIPIN, DSCC1, BRCA2, RFC2, BLM, RFC3, CDK1, TIMELESS, CDK2, ATG7, CCNA2, NBN, E2F8, EREG, RFC5, FBXO5, CHTF18, DONSON, CCDC88A, TERF2, ATAD5, EHMT2, WIZ, CHEK2
914	GO_REGULATION_OF_CELL_CYCLE_CHECKPOINT	0.0116936	0.0490735	-0.559724	-1.63841	467	30	XRCC3, CDT1, CCNB1, MAD2L1, FEM1B, NDC80, WDR76
915	GO_NUCLEOTIDE_EXCISION_REPAIR_DNA_INCISION	0.00786514	0.037137	-0.527302	-1.64137	299	40	RFC4, POLD3, RFC2, BIVM, RFC3, POLK, GTF2H5, RFC5, RPA1, GTF2H2, GTF2H3, XPA, NTHL1, POLD4, PARP1, GTF2H4, RPS27A, RPA2, OGG1, ERCC5, POLD1
916	GO_DNA_TEMPLATED_TRANSCRIPTION_TERMINATION	0.00285129	0.0173319	-0.471234	-1.6439	95	73	ZNF473, POLR1E, CD3EAP, ZNRD1, LSM10, GTF2H5, CPSF3, POLR1B, PRMT5, POLR3K, SLBP, GTF2H2, TAF1A, GTF2H3, CPSF4, SNRPE, POLR2A, SNRPF, MED18, TTF1, GTF2H4, TWISTNB, TAF1C
917	GO_ATPASE_ACTIVITY	6.05547e-05	0.00121032	-0.381847	-1.64471	0	374	XRCC3, RFC4, MCM4, KIF15, DSCC1, RFC2, XRCC2, KIF20A, HSPA1B, BLM, CLPB, DDX28, FIGNL2, MCM8, MYO19, RAD51D, HSPA5, RFC3, ABCA1, KIF22, MCM5, KATNAL1, HSPA14, MYO10, KIF11, TOR3A, FIGNL1, EIF4A1, MCM7, DDX42, KIF14, GINS2, MCM6, KIF2C, KIF4A, NBN, CDC45, WDR34, PFN2, DDX11, MYO7A, GINS1, VPS4A, RFC5, TOR2A, HELLS, MCM2, KIF16B, PIF1, MLH3, TOP2A, DYNC2LI1, XRCC5, CENPE, KATNB1, MSH2, HSPA8, HSPA1A, SKIV2L, CHTF18, BRIP1, WDR78, ATAD2, HSP90AA1, TAP2, GTF2H2, DNAL4, PMS1, GTF2H3, ATAD5, KIF9, DDX31, DHX57, DHX30, RECQL4, CLPP, ABCF2, DDX59, TOR4A, POLQ, RUVBL1, RAD51, MSH6, KATNA1, ABCB9, MSH3, TOR1A, KIF23, ABCC3, DHX58, DNAH14, SMARCA4, MLH1
918	GO_CYTOSKELETON_DEPENDENT_CYTOKINESIS	0.00273758	0.01688	-0.46842	-1.64922	90	77	PLK1, NUP62, KIF20A, CHMP6, RHOB, AURKB, CEP55, KIF4A, ESPL1, VPS4A, STMN1, CNTROB, TRIM36, ARL3, ACTR3, RACGAP1, NUSAP1
919	GO_SM_LIKE_PROTEIN_FAMILY_COMPLEX	0.00263626	0.016427	-0.474325	-1.6504	88	72	LSM2, LSM10, PRPF40B, GEMIN7, GEMIN2, TXNL4B, GEMIN6, GEMIN4, SNRPA, RBMX2, SNRPD2, LSM8, SNRPE, PRPF4, LSM5, SNRPF, SNRPD1, SF3B5, PHF5A, TGS1, GEMIN5, LSM6, SNU13
920	GO_MITOTIC_CELL_CYCLE_CHECKPOINT	0.000372731	0.0041175	-0.42212	-1.65288	9	156	XRCC3, PLK1, CDT1, SFN, MDM4, TIPIN, CLSPN, ZWINT, CCNB1, BLM, NAE1, MAD2L1, STK33, ORC1, CDK1, E2F1, CDK2, AURKB, SPDL1, ZW10, ZWILCH, GTSE1, NBN, NDC80, E2F8, CDK5RAP3, NABP1, NABP2, BRCA1, VPS4A, CDC20, CDKN2B, TOP2A, BRSK1, EME1, MSH2, MUS81, MDC1, CNOT3, E2F4, CENPF, SETMAR, DONSON, TFDP1
921	GO_DNA_PACKAGING	0.000945563	0.0078525	-0.439416	-1.65296	27	117	CDCA5, CHAF1B, CENPK, CCNB1, NCAPH, NCAPG, CDK1, CENPM, CENPC, ASF1B, CENPS, MIS18BP1, HMGA1, CENPW, IPO4, HELLS, MCM2, HJURP, CENPO, CENPL, NAP1L5, TOP2A, GRWD1, CENPP, CENPH, ASF1A, SMC4, NUSAP1, CENPN, ITGB3BP, BANF1, CENPV, POLE3, SMC2, RUVBL1, MIS18A, HMGA2, OIP5, CHAF1A, TSPYL4, TTN
922	GO_KINESIN_COMPLEX	0.00510608	0.0269014	-0.507484	-1.65297	186	50	KIF15, KIF20A, KIF22, KIF11, KIF14, KIF2C, KIF4A, NDE1, KIF16B, CENPE
923	GO_ORGANELLE_ENVELOPE_LUMEN	0.00255708	0.0161038	-0.470018	-1.65485	84	77	TIMM8A, THEM4, CHCHD4, TUBB, SDHAF3, GFER, COA6, DTYMK, AGK, CIAPIN1, CHCHD5, TRAP1, STAR, NDUFA8, CHCHD2, HAX1, OPA1, UQCC2, TIMM10, SUOX, AK2, NME4, TIMM8B, THOP1, HTRA2, NDUFS5, ARL2BP, PARK7, CHCHD10, CACYBP, CYCS, COX17
924	GO_NUCLEOTIDE_EXCISION_REPAIR	0.000988598	0.00813825	-0.446297	-1.65844	29	108	RFC4, POLD3, RBBP8, BRCA2, RFC2, POLR2I, BIVM, RFC3, FANCC, POLK, SLX4, GTF2H5, RFC5, COPS8, XRCC1, COPS7B, GTF2H2C, POLE, BRIP1, POLR2J, RPA1, LIG1, GTF2H2, GTF2H3, XPA, POLR2A, NTHL1, POLD4, NEIL2, PARP1
925	GO_NEGATIVE_REGULATION_OF_CELL_CYCLE_G2_M_PHASE_TRANSITION	0.00131074	0.00998829	-0.459475	-1.66027	41	90	PLK1, CLSPN, BLM, NAE1, DTL, ORC1, CDK1, AURKB, NBN, CDK5RAP3, BRCA1, VPS4A, CHEK1, BRSK1, PSMD3, DONSON, AURKA, PSMD14, TOPBP1, ZFYVE19, HMGA2, PSMB3, PSME2, PSMA6, PSMD13, PSMB2, PSMB9, CDC6, BABAM1, RINT1, TAOK2, MIIP, PSMA7, PSMD10, PSME3, PSMA3, PSMA1
926	GO_ENDONUCLEASE_ACTIVITY	0.00103981	0.00842742	-0.450149	-1.66078	31	103	XRCC3, POP7, ELAC1, RBBP8, NUDT16, PLD6, BIVM, ENDOD1, SLX4, CPSF3, RNASEH1, FEN1, APEX2, EME1, XRCC1, MUS81, SETMAR, EXOG, TSEN2, POP5, POP1, RPP40, ZC3H12D, NOB1, ELAC2, RNASEH2B, TSNAX, RPP21, TATDN2, DCLRE1C, NTHL1, ENDOV, RCL1, RPP25, RPP14, RIDA, MBD4, EXO1
927	GO_AROMATIC_AMINO_ACID_FAMILY_METABOLIC_PROCESS	0.00941982	0.0421969	-0.567412	-1.66092	376	30	TAT, MTHFD1, PCBD1, GCDH, FAH, HPD, AADAT, MTHFD2L, HAAO, PARK7, IL4I1, HDC, TPH1, AFMID, AMDHD1
928	GO_SPINDLE_ORGANIZATION	0.000261898	0.00327685	-0.423989	-1.66161	6	157	TPX2, PLK1, CEP192, NUP62, CCNB1, TUBB, HSPA1B, NUF2, HAUS4, KIF11, AURKB, SPC25, KIF4A, NDC80, KNSTRN, ESPL1, CENPW, BIRC5, GPSM2, SPAG5, MSTO1, CDC20, CEP120, FBXO5, HAUS5, STMN1, CENPE, MZT1, HNRNPU, TRIM36, RGS14, HSPA1A, TACC3, PSRC1, RACGAP1, STIL, BORA, AURKA, TUBG1, POC1A, ASPM, CHEK2, PRC1, AAAS, KIF23, RAN, MLH1, HAUS7
929	GO_DNA_DEPENDENT_DNA_REPLICATION_MAINTENANCE_OF_FIDELITY	0.00740493	0.035788	-0.546455	-1.66376	287	36	TIPIN, BRCA2, BLM, TIMELESS, TONSL, CENPS, DDX11, EME1, MMS22L, POLE, SETMAR, DONSON
930	GO_REGULATION_OF_DOUBLE_STRAND_BREAK_REPAIR	0.00266178	0.0165206	-0.490706	-1.66888	92	63	NUDT16, FIGNL2, TIMELESS, FIGNL1, NSD2, WRAP53, DDX11, CHEK1, TP53BP1, RAD51AP1, FOXM1, SLF2, SETMAR, PARP9, SLF1, RMI2, UBQLN4, NUDT16L1, POLQ, RAD51, HMGA2
931	GO_METAL_CLUSTER_BINDING	0.00295691	0.017836	-0.498356	-1.67037	104	58	RSAD1, CIAPIN1, NFS1, DDX11, CISD3, MOCS1, FXN, POLE, BRIP1, FDX1, NDUFS2, CISD1, MUTYH, AOX1, FECH, NTHL1, ISCA1, GLRX2, NUBPL, PRIM2
932	GO_ORGANELLE_INNER_MEMBRANE	7.11288e-05	0.00127445	-0.38199	-1.67053	0	454	TIMM8A, THEM4, TMEM177, DUSP18, SLC25A22, NDUFAF1, PDE2A, SLC25A19, TMEM201, DAP3, SLC25A10, MRPL24, COQ3, MRPL1, LMNB1, MRPS26, MRPS25, SLC25A11, MRPS16, DHODH, AGK, PHB2, APOO, MRPL15, NRM, TAMM41, MRPL16, ATAD3A, COX18, MRPL40, MRPL17, MRPL12, RDH13, TMEM126A, FPGS, MRPL20, TRAP1, ACAD9, BCS1L, MRPL30, MRPL57, NDUFV3, SLC25A12, MRPL10, FDXR, MRPL34, DNAJC19, MRPL3, MRPS2, GCAT, EXOG, SLC25A42, FOXRED1, STAR, NDUFS2, NDUFB4, SDHAF4, MTG1, MRPL50, ATAD3B, NDUFAF3, NDUFA8, MRPS33, MRPS10, SLC8B1, CBX3, MRPL36, TMEM70, COQ2, MRPL14, SLC25A32, TDH, SIGMAR1, L2HGDH, LETM2, PRODH2, CYP11A1, TIMM50, MRPL2, SPHK2, OPA1, DNAJC30, DUSP21, UQCC2, TIMM10, DPY19L4, MRPS21, COX15, TIMM17B, FECH, SLC25A14, COX7B, IMMP1L, SLC25A25, NDUFB10, MT-CO3, SLC25A28, GUF1, BCL2L1, MRPL43, MRPL35, MRPL9, SLC25A16, NDUFB9, GOT2, NDUFB6, COA1, NUTF2, NME4, TIMM8B, ATP23, COX20, MRPS12, COQ4, MRPS18B, MTCH2, TRA2B, PAM16, SLC25A15, P2RX5, PTCD3, MTHFD2L, CPS1, PTPMT1, ACAD11, MRPL18, NDUFS5, NDUFB2, SLC25A29, TIMM44, NDUFAB1, CHCHD10, COX5A, CYCS, COQ6, MRPL52, SLC25A39, NDUFA7, PHB, MICU3, SLC25A20, UQCRQ, MRPL37, MRPS31, EMD
933	GO_TRANSLATIONAL_ELONGATION	0.000381679	0.00418693	-0.438952	-1.67082	10	127	DPH5, DAP3, MRPL24, MRPL1, MRPS26, MRPS25, MRPS16, EEF2K, MRPL15, DPH6, MRPL16, MRPL40, MRPL17, MRPL12, MRPL20, EIF5AL1, MRPL30, MRPL57, MRPL10, TRNAU1AP, MRPL34, MRPL3, MRPS2, MRPL50, MRPS33, MRPS10, MRPL36, MRPL14, MRPL2, MRPS21, MRPL43, MRPL35, MRPL9, TSFM
934	GO_PYRIMIDINE_RIBONUCLEOTIDE_METABOLIC_PROCESS	0.0112529	0.047691	-0.614377	-1.67389	468	22	NME1, NME2, DHODH, NME3, CTPS1, NME6, UCK2, CMPK1, NME4, UCKL1, UPRT, UCK1, NME7
935	GO_SPINDLE_POLE	0.000258847	0.00325595	-0.429473	-1.67694	6	153	TPX2, PLK1, DSN1, NUP62, CCNB1, MAD2L1, TMEM201, CKAP2L, FAM161A, KATNAL1, KIF11, AURKB, SPDL1, ZW10, KNSTRN, DDX11, DLGAP5, NDE1, GPSM2, VPS4A, SPAG5, CDC20, KATNB1, TBCCD1, HNRNPU, RGS14, SGO1, TACC3, CENPF, PSRC1, FAM110A, AURKA, TOPBP1, TUBG1, POC1A, PLK4, ASPM, ALMS1, CALM3, PRC1, KATNA1, RMDN1, AAAS, KLHL22, FAM83D, FBF1
936	GO_MITOTIC_SPINDLE	0.000599241	0.00580829	-0.449529	-1.67758	17	111	TPX2, CDC7, NUP62, SKA1, MAD2L1, CDK1, KIF22, RANGAP1, CKAP2L, FAM161A, KIF11, AURKB, CEP295, KNSTRN, ESPL1, GPSM2, SPAG5, CENPE, HNRNPU, EML4, TACC3, RACGAP1, NUSAP1, AURKA, SKA3, ASPM, KATNA1, AAAS, KLHL22, KIF23, FAM83D
937	GO_POSITIVE_REGULATION_OF_MITOTIC_NUCLEAR_DIVISION	0.00560573	0.0288356	-0.54473	-1.67823	215	38	CDT1, CDCA5, UBE2C, NUP62, PHB2, ESPL1, DLGAP5, EREG, HNRNPU, SLF2, RANBP1, NUSAP1, SLF1, AURKA
938	GO_CELL_CYCLE_CHECKPOINT	8.33994e-05	0.00141402	-0.415363	-1.67878	1	201	XRCC3, PLK1, CDT1, SFN, MDM4, TIPIN, CLSPN, ZWINT, CCNB1, BLM, NAE1, MAD2L1, STK33, DTL, ORC1, CDK1, E2F1, RHNO1, TIMELESS, CDK2, AURKB, SPDL1, FEM1B, ZW10, ZWILCH, GTSE1, NBN, CDC45, NDC80, E2F8, CDK5RAP3, NABP1, NABP2, BRCA1, VPS4A, WDR76, CHEK1, CDC20, CDKN2B, TP53BP1, TOP2A, BRSK1, EME1, MSH2, ATRIP, MUS81, MDC1, CNOT3, E2F4, CENPF, SETMAR, BRIP1, DONSON, TFDP1
939	GO_DEOXYRIBONUCLEOTIDE_METABOLIC_PROCESS	0.0070801	0.0345365	-0.558156	-1.67953	277	34	RRM2, UNG, NUDT16, DTYMK, NT5C, DCTPP1, TDG, RRM1, NUDT1, SMUG1, DUT, NTHL1, NEIL2, NT5M, MBD4, ADA
940	GO_TRNA_METHYLATION	0.00552986	0.0285075	-0.549205	-1.68208	213	37	TRMT6, THADA, THUMPD3, GTPBP3, METTL1, TRMT11, FTSJ1, TRMT112, TRDMT1, WDR4, TRMT10C, TRMT61B, TRMT61A
941	GO_3_5_EXONUCLEASE_ACTIVITY	0.00349507	0.0202037	-0.516916	-1.68369	127	50	EXOSC9, DIS3L, TOE1, EXOSC2, ISG20L2, EXOSC5, APEX2, ISG20, POLE, ERI3
942	GO_MITOCHONDRIAL_RESPIRATORY_CHAIN_COMPLEX_ASSEMBLY	0.00105237	0.00850006	-0.468768	-1.68399	33	87	NDUFAF1, LYRM7, SDHAF3, COX18, ACAD9, BCS1L, NDUFV3, COA5, FOXRED1, NDUFS2, NDUFB4, SDHAF4, NDUFAF3, NDUFA8, PET117, UQCC2, NDUFB10, NDUFB9, NUBPL, NDUFB6, COA1, COX20, NDUFS5, NDUFB2, NDUFAB1, COX17, NDUFA7, NDUFAF7, NDUFA9, NDUFAF6, NDUFA3, SAMM50, NDUFA11, OXA1L, NDUFAF5, NDUFV2, NDUFB5
943	GO_ENDODEOXYRIBONUCLEASE_ACTIVITY	0.00529729	0.0276948	-0.550349	-1.68558	204	37	XRCC3, RBBP8, BIVM, SLX4, FEN1, EME1, XRCC1, MUS81, SETMAR, EXOG, TATDN2, DCLRE1C, ENDOV, MBD4, EXO1, DNA2, GEN1
944	GO_PROTEIN_TRANSMEMBRANE_IMPORT_INTO_INTRACELLULAR_ORGANELLE	0.00659621	0.0327312	-0.560593	-1.68686	258	34	CHCHD4, PEX10, PEX2, DNAJC19, PEX16, PEX14, DNLZ, TIMM50, TIMM17B, PEX26, PAM16, TIMM44, TOMM40L, TOMM7
945	GO_MICROTUBULE_ORGANIZING_CENTER_ORGANIZATION	0.000309332	0.00364633	-0.445918	-1.68901	8	123	XRCC3, PLK1, BRCA2, CEP192, NUP62, XRCC2, PARD6A, CDK1, PCLAF, HAUS4, CDK2, KIF11, CEP295, TUBE1, CCNF, BRCA1, NDE1, CEP131, CHEK1, CENPJ, CEP120, HAUS5, BRSK1, C2CD3, CNTROB, E2F4, SGO1, RANBP1, RBM14, FES, STIL, AURKA, POC1A, PLK4, SASS6, ALMS1
946	GO_FOUR_WAY_JUNCTION_DNA_BINDING	0.011856	0.0497108	-0.671099	-1.68926	511	16	XRCC3, XRCC2, BLM, MEN1, RAD51D, MSH2
947	GO_MITOCHONDRIAL_GENE_EXPRESSION	0.000111819	0.00176997	-0.43181	-1.69082	2	156	DAP3, MRPL24, MRPL1, MRPS26, MRPS25, MRPS16, RPUSD3, MRPL15, MRPL16, MRPL40, MRPL17, MRPL12, MRPL20, MRPL30, MRPL57, RMND1, MRPL10, DARS2, MRPL34, MRPL3, MRPS2, MTERF3, PUS1, MTG1, MRRF, MRPL50, MTIF3, MRPS33, MRPS10, SARS2, MRPL36, MRPL14, ELAC2, MRPL2, UQCC2, MRPS21, MRPL43, MRPL35, MRPL9, TSFM, TRMT10C, TARS2, TRMT61B, LARS2, MRPS12, MRPS18B, PTCD3, MRPL18, CHCHD10, MRPL52, PPARGC1B, NDUFA7, MRPL37, MRPS31, GATB, PRKAA1, MRPS28, MRPS17, MRPS34, MRPL42, POLRMT, TBRG4, MRPL55, MRPL32, MRPS7, SUPV3L1, MRPS18A, TUFM, TRMT5, MRPL21, OXA1L
948	GO_NUCLEAR_EXOSOME_RNASE_COMPLEX	0.0113971	0.0480987	-0.68366	-1.69189	494	15	EXOSC9, EXOSC2, EXOSC6, EXOSC5
949	GO_SPINDLE_ASSEMBLY	0.000733535	0.00662445	-0.463396	-1.69381	22	97	TPX2, PLK1, CEP192, TUBB, HSPA1B, HAUS4, KIF11, AURKB, KIF4A, CENPW, BIRC5, GPSM2, SPAG5, MSTO1, CDC20, FBXO5, HAUS5, MZT1, HNRNPU, HSPA1A, RACGAP1, AURKA, ASPM, CHEK2, AAAS, KIF23, MLH1, HAUS7
950	GO_RIBONUCLEASE_ACTIVITY	0.000822394	0.00717049	-0.465219	-1.69544	25	95	EXOSC9, DIS3L, POP7, ELAC1, TOE1, EXOSC2, NUDT16, DCPS, ISG20L2, EXOSC5, CPSF3, RNASEH1, FEN1, ISG20, EXOG, ERI3, TSEN2, POP5, POP1, RPP40, NOB1, ELAC2, RNASEH2B, TSNAX, RPP21, ENDOV, RCL1, RPP25, RPP14, RIDA
951	GO_DAMAGED_DNA_BINDING	0.00197487	0.0132888	-0.498933	-1.69686	68	63	UNG, RBBP8, BLM, RAD18, FANCG, POLK, NBN, TDG, BRCA1, FEN1, TP53BP1, XRCC5, XRCC1, MSH2, RPA1, RECQL4, POLQ, MSH6, MUTYH, XPA, MSH3, DCLRE1C, NEIL2
952	GO_NUCLEOSIDE_PHOSPHATE_CATABOLIC_PROCESS	0.00251305	0.0159115	-0.509621	-1.69735	89	56	UNG, NUDT16, PDE2A, NT5C, DCTPP1, TDG, DNPH1, GPX1, NUDT17, NUDT1, SMUG1, DUT, NTHL1, NEIL2, NT5M, MBD4, ADA, PDE9A, OGG1, NUDT3, PDE7A, NUDT4, HINT1
953	GO_NUCLEAR_REPLICATION_FORK	0.004588	0.0248754	-0.545382	-1.69765	174	40	POLD3, TIPIN, TIMELESS, GINS2, TONSL, CDC45, MCM10, PRIM1, MMS22L, RPA1, XPA, POLD4, PRIM2, POLA1, WDHD1, RPA2, ERCC5, POLD1, POLA2
954	GO_EXONUCLEASE_ACTIVITY	0.00159953	0.0113972	-0.488321	-1.6991	53	72	EXOSC9, DIS3L, TOE1, EXOSC2, DCPS, ISG20L2, EXOSC5, CPSF3, TDP1, FEN1, APEX2, ISG20, POLE, EXOG, ERI3
955	GO_FEMALE_MEIOTIC_NUCLEAR_DIVISION	0.00808407	0.0377924	-0.606232	-1.70051	329	25	PLK1, NCAPH, EREG, FBXO5, MLH3, TOP2A, AURKA, MLH1, NCAPH2, TRIP13
956	GO_POSITIVE_REGULATION_OF_DNA_BIOSYNTHETIC_PROCESS	0.00206378	0.0137887	-0.504319	-1.70098	72	60	RFC4, ARRB2, DSCC1, RFC2, RFC3, TCP1, AURKB, WRAP53, RFC5, XRCC5, CHTF18, CCT5, HSP90AA1, PRKD2, PTK2B, HNRNPD, ACD, CCT3, CCT7
957	GO_DNA_POLYMERASE_BINDING	0.0100876	0.0445534	-0.666564	-1.7027	431	17	CDT1, NAT10, NABP2, FANCD2, FANCI, HSP90AA1, ACD, RAD51, SMARCA4, HMGB1
958	GO_PROTEIN_FOLDING_CHAPERONE	0.00875762	0.0400516	-0.625503	-1.70421	364	22	HSPA1B, HSPA5, HSPA14, DFFA, HSPA8, HSPA1A, HSP90AA1
959	GO_RIBOSOMAL_LARGE_SUBUNIT_ASSEMBLY	0.00774111	0.0369958	-0.607917	-1.70523	315	25	DDX28, BOP1, MRTO4, NLE1, MRPL20, RRS1, DHX30, BRIX1, PPAN, NOP2, RPL3
960	GO_DNA_GEOMETRIC_CHANGE	0.000428393	0.00454096	-0.460545	-1.71139	12	108	RFC4, MCM4, DSCC1, RFC2, BLM, MCM8, RFC3, MCM5, MCM7, GINS2, MCM6, NBN, CDC45, HMGA1, DDX11, GINS1, GTF2H5, RFC5, MCM2, PIF1, TOP2A, XRCC5, CHTF18, BRIP1, RPA1, GTF2H2, GTF2H3, RECQL4, POLQ, RUVBL1, RAD51
961	GO_NONRIBOSOMAL_PEPTIDE_BIOSYNTHETIC_PROCESS	0.00893109	0.0403524	-0.660579	-1.71155	379	18	GGT5, CHAC2, GSS, SLC7A11, AASDH, MGST2, CNDP2
962	GO_REGULATION_OF_NUCLEAR_DIVISION	0.000112795	0.00177944	-0.436081	-1.71198	2	159	XRCC3, PLK1, CDT1, CDCA5, UBE2C, NUP62, CCNB1, HSPA1B, MAD2L1, KIF11, AURKB, SPDL1, PHB2, PTTG1, RIOK2, ZW10, NDC80, ESPL1, PKMYT1, DLGAP5, EREG, FBXO43, CHEK1, CDC20, FBXO5, MKI67, PRMT5, NME6, CENPE, HNRNPU, SLF2, HSPA1A, TACC3, RANBP1, CENPF, NUSAP1, SLF1, BORA
963	GO_PROTEIN_LOCALIZATION_TO_CHROMATIN	0.00788085	0.037174	-0.622793	-1.71502	326	23	PLK1, CDCA5, MCM8, EZH2, MSH2
964	GO_RNA_PHOSPHODIESTER_BOND_HYDROLYSIS_ENDONUCLEOLYTIC	0.00165162	0.0116585	-0.506889	-1.71897	57	62	POP7, ELAC1, NUDT16, BOP1, CPSF3, RNASEH1, FEN1, KRI1, EXOG, TSEN2, POP5, POP1, RRS1, RPP40, NOB1, NUDT16L1, ELAC2, RNASEH2B, TSNAX, RPP21, AGO1, ENDOV, RCL1, RPP25, RPP14, RIDA
965	GO_EXONUCLEASE_ACTIVITY_ACTIVE_WITH_EITHER_RIBO_OR_DEOXYRIBONUCLEIC_ACIDS_AND_PRODUCING_5_PHOSPHOMONOESTERS	0.00182462	0.0125098	-0.522633	-1.72134	65	53	EXOSC9, DIS3L, TOE1, EXOSC2, ISG20L2, EXOSC5, FEN1, APEX2, ISG20, POLE, ERI3
966	GO_SMALL_SUBUNIT_PROCESSOME	0.00388245	0.0217936	-0.566134	-1.72368	150	36	EMG1, UTP11, NOL6, IMP3, PWP2, PDCD11, FBL, IMP4, NOP56, NOC4L, WDR3, UTP14A, NOP58, SNU13, NOP14, NGDN, RRP9
967	GO_TELOMERASE_RNA_LOCALIZATION	0.00783599	0.0371317	-0.65685	-1.7242	330	19	TCP1, WRAP53, CCT5, NHP2, CCT3, CCT7, RUVBL1, CCT2, CCT4
968	GO_NUCLEASE_ACTIVITY	3.88515e-05	0.00104244	-0.434778	-1.72459	0	172	EXOSC9, XRCC3, DIS3L, POP7, ELAC1, TOE1, EXOSC2, RBBP8, NUDT16, NME1, PLD6, BIVM, DCPS, ISG20L2, ENDOD1, EXOSC5, SLX4, CPSF3, TDP1, RNASEH1, FEN1, APEX2, EME1, XRCC1, MUS81, ISG20, POLE, SETMAR, EXOG, ERI3, TSEN2, POP5, POP1, RPP40, ZC3H12D, NOB1, ELAC2, RNASEH2B, TSNAX, RPP21, TATDN2, DCLRE1C, NTHL1, ENDOV, RCL1
969	GO_EXORIBONUCLEASE_COMPLEX	0.0060753	0.0307151	-0.615551	-1.72665	247	25	EXOSC9, DIS3L, EXOSC2, EXOSC6, EXOSC5
970	GO_NUCLEOTIDYLTRANSFERASE_ACTIVITY	0.000367046	0.00409935	-0.462372	-1.72765	10	112	POLD3, POLR1E, GMPPB, POLM, POLR2I, FLAD1, CD3EAP, ZNRD1, PCYT1B, POLK, EIF2B3, TAMM41, POLR3H, FPGT, POLR1B, PRIM1, POLR3C, POLR3K, TERT, POLE, MOCS3, POLR2J, POLE3, TERF2, POLQ, POLR2A, POLD4, CTU2, YRDC, PRIM2, POLR2C, POLR3B, TWISTNB, TUT1, POLA1, POLR3G, CTU1, PTGES3, POLE2, POLD1, POLA2, POLR2K, POLR2L
971	GO_PYRIMIDINE_CONTAINING_COMPOUND_METABOLIC_PROCESS	0.00088742	0.00757477	-0.484798	-1.72874	28	83	UNG, SLC25A19, NME1, NME2, DTYMK, DHODH, NT5C, TK1, DCTPP1, TDG, TAMM41, RRM1, NME3, CTPS1, NME6, SMUG1, TPK1, AGPAT1, PRPS1, DUT, TK2, DCK, NTHL1, NEIL2, UCK2, CMPK1, PUDP, NT5M, NME4, MBD4, APOBEC3F, APOBEC3H, CPS1, UCKL1, UPRT, UCK1, OGG1
972	GO_REGULATION_OF_SPINDLE_ORGANIZATION	0.00331428	0.0194437	-0.558282	-1.7289	126	39	TPX2, PLK1, NUP62, HSPA1B, GPSM2, SPAG5, HNRNPU, HSPA1A, TACC3, PSRC1, BORA
973	GO_NEGATIVE_REGULATION_OF_NUCLEAR_DIVISION	0.0015512	0.0111201	-0.523653	-1.7311	55	54	XRCC3, PLK1, CDT1, CCNB1, MAD2L1, AURKB, SPDL1, PTTG1, ZW10, NDC80, FBXO43, CHEK1, CDC20, FBXO5, NME6, CENPF
974	GO_S_ADENOSYLMETHIONINE_DEPENDENT_METHYLTRANSFERASE_ACTIVITY	0.00017696	0.0024917	-0.451037	-1.73265	4	135	FDXACB1, TRMT6, DPH5, EMG1, DIMT1, MEN1, COQ3, PRMT7, EZH2, EEF1AKMT1, NSD2, THUMPD3, METTL1, TRMT11, WDR5, CMTR2, FTSJ1, MEPCE, LRTOMT, FBL, PRMT5, TPMT, SETD6, TRMT112, EEF2KMT, SETMAR, SUV39H1, PRMT6, FTSJ3, EHMT2, TFB1M, ICMT, PCIF1, TRDMT1, GAMT, PRMT1, WDR4, TRMT10C, METTL15, METTL16, TRMT61B, TRMT61A, NOP2, DNMT3A, MRM1, MECOM
975	GO_DEOXYRIBONUCLEASE_ACTIVITY	0.00154816	0.0111201	-0.526525	-1.73416	55	53	XRCC3, RBBP8, NME1, BIVM, SLX4, FEN1, APEX2, EME1, XRCC1, MUS81, ISG20, POLE, SETMAR, EXOG, TATDN2, DCLRE1C, ENDOV, MBD4, EXO1, DNA2, GEN1, ERCC5, POLD1, DFFB
976	GO_MEIOTIC_CELL_CYCLE	7.84868e-05	0.00135612	-0.436181	-1.73493	1	176	PLK1, RBBP8, BRCA2, NCAPH, XRCC2, MNS1, PLD6, CDC25A, RAD51D, NUF2, CENPC, CDK2, FIGNL1, PTTG1, ZW10, NBN, ESPL1, SLX4, MND1, CENPS, EREG, CCNE2, FANCD2, NDC1, FBXO43, SGO2, CDC20, FANCA, FBXO5, MLH3, TOP2A, EME1, MUS81, SGO1, ACTR3, SMC4, BRIP1, RPA1, AURKA, SMC2, TUBG1, ASPM, ANKRD31, RAD51, PSMC3IP, MSH6, MYBL1, DUSP13, MSH3, P3H4
977	GO_SMN_SM_PROTEIN_COMPLEX	0.00733217	0.0355091	-0.679534	-1.73583	313	17	GEMIN7, GEMIN2, GEMIN6, GEMIN4, SNRPD2, SNRPE, SNRPF, SNRPD1, GEMIN5, GEMIN8, STRAP, SMN1, SNRPD3, SNRPB
978	GO_NUCLEIC_ACID_PHOSPHODIESTER_BOND_HYDROLYSIS	4.73821e-05	0.00108246	-0.420531	-1.74539	0	256	EXOSC9, RFC4, DIS3L, POP7, ELAC1, TOE1, POLD3, EXOSC2, RBBP8, NUDT16, EXOSC6, RFC2, PLD6, POLR2I, BIVM, RFC3, BOP1, ZNRD1, DCPS, DFFA, ISG20L2, ENDOD1, POLK, EXOSC5, GTF2H5, RFC5, CPSF3, TDP1, RNASEH1, FEN1, APEX2, KRI1, EME1, POLR3K, MUS81, ISG20, POLE, SETMAR, EXOG, ERI3, RPA1, NHP2, TSEN2, GTF2H2, POP5, POP1, RRS1, RPP40, GTF2H3, ATAD5, ZC3H12D, NOB1, EXOSC8, ANKRD31, NUDT16L1, CPSF4, ELAC2, RNASEH2B, XPA, TSNAX, RPP21, TATDN2, AGO1, DCLRE1C, NTHL1, ENDOV, POLD4, RCL1
979	GO_PYRIMIDINE_NUCLEOTIDE_BIOSYNTHETIC_PROCESS	0.0027528	0.0169295	-0.560811	-1.74567	104	40	NME1, NME2, DTYMK, DHODH, TAMM41, NME3, CTPS1, NME6, AGPAT1, PRPS1, DUT, UCK2, CMPK1, NME4, UCKL1, UPRT, UCK1
980	GO_MEIOTIC_CELL_CYCLE_PROCESS	0.00014205	0.00208091	-0.457427	-1.75819	3	136	PLK1, BRCA2, NCAPH, CDC25A, RAD51D, NUF2, CENPC, FIGNL1, PTTG1, ESPL1, SLX4, MND1, CENPS, EREG, CCNE2, FANCD2, NDC1, FBXO43, SGO2, CDC20, FANCA, FBXO5, MLH3, TOP2A, EME1, MUS81, SGO1, ACTR3, SMC4, BRIP1, AURKA, SMC2, TUBG1, ASPM, ANKRD31, RAD51, PSMC3IP, MSH6, MYBL1, MSH3, P3H4
981	GO_TRANSLATIONAL_TERMINATION	0.000129976	0.00197435	-0.477382	-1.76125	3	103	DAP3, MRPL24, MRPL1, MRPS26, MRPS25, JMJD4, MRPS16, MRPL15, MRPL16, MRPL40, MRPL17, MRPL12, MRPL20, EIF5AL1, MRPL30, MRPL57, MRPL10, TRMT112, MRPL34, MRPL3, MRPS2, MRRF, MRPL50, MRPS33, MRPS10, MRPL36, MRPL14, GLE1, MRPL2, MRPS21, C12orf65, MRPL43, MRPL35, MRPL9
982	GO_DNA_CONFORMATION_CHANGE	4.3985e-05	0.00107459	-0.430992	-1.76346	0	223	RFC4, MCM4, CDCA5, CHAF1B, DSCC1, CENPK, RFC2, CCNB1, NCAPH, BLM, MCM8, NCAPG, RFC3, CDK1, MCM5, CENPM, CENPC, MCM7, GINS2, MCM6, NBN, CDC45, ASF1B, CENPS, MIS18BP1, HMGA1, DDX11, GINS1, CENPW, IPO4, GTF2H5, RFC5, HELLS, MCM2, HJURP, CENPO, CENPL, NAP1L5, PIF1, TOP2A, XRCC5, GRWD1, CENPP, CENPH, ASF1A, CHTF18, SMC4, BRIP1, RPA1, NUSAP1, CENPN, ITGB3BP, GTF2H2, BANF1, CENPV, POLE3, GTF2H3, SMC2, RECQL4, POLQ, RUVBL1, MIS18A, RAD51
983	GO_ATPASE_ACTIVITY_COUPLED	4.79616e-05	0.00108246	-0.424408	-1.76623	0	262	XRCC3, RFC4, MCM4, DSCC1, RFC2, XRCC2, HSPA1B, BLM, DDX28, FIGNL2, MCM8, RAD51D, HSPA5, RFC3, MCM5, KATNAL1, HSPA14, MYO10, KIF11, FIGNL1, EIF4A1, MCM7, DDX42, KIF14, GINS2, MCM6, NBN, CDC45, WDR34, DDX11, MYO7A, GINS1, VPS4A, RFC5, HELLS, MCM2, KIF16B, PIF1, TOP2A, DYNC2LI1, XRCC5, KATNB1, MSH2, HSPA8, HSPA1A, SKIV2L, CHTF18, BRIP1, WDR78, HSP90AA1, GTF2H2, DNAL4, GTF2H3, ATAD5, DDX31, DHX57, DHX30, RECQL4, CLPP, DDX59, POLQ, RUVBL1, RAD51, MSH6
984	GO_KINETOCHORE_ASSEMBLY	0.00497329	0.0264178	-0.713959	-1.76687	215	15	CENPK, CENPC, CENPS, CENPW, CENPE, CENPH, CENPF, CENPN
985	GO_MITOCHONDRIAL_TRANSLATION	7.01336e-05	0.00127239	-0.462496	-1.7685	1	131	DAP3, MRPL24, MRPL1, MRPS26, MRPS25, MRPS16, RPUSD3, MRPL15, MRPL16, MRPL40, MRPL17, MRPL12, MRPL20, MRPL30, MRPL57, RMND1, MRPL10, DARS2, MRPL34, MRPL3, MRPS2, MTERF3, MTG1, MRRF, MRPL50, MTIF3, MRPS33, MRPS10, SARS2, MRPL36, MRPL14, MRPL2, UQCC2, MRPS21, MRPL43, MRPL35, MRPL9, TSFM, TRMT10C, TARS2, LARS2, MRPS12, MRPS18B, PTCD3, MRPL18, MRPL52, NDUFA7, MRPL37, MRPS31, GATB
986	GO_POSITIVE_REGULATION_OF_TELOMERASE_RNA_LOCALIZATION_TO_CAJAL_BODY	0.00476607	0.0255472	-0.716131	-1.77225	206	15	TCP1, CCT5, NHP2, CCT3, CCT7, RUVBL1, CCT2, CCT4
987	GO_NUCLEOTIDE_EXCISION_REPAIR_DNA_GAP_FILLING	0.00390427	0.0218723	-0.644717	-1.77539	161	23	RFC4, POLD3, RFC2, RFC3, POLK, RFC5, XRCC1, POLE, RPA1, LIG1
988	GO_MITOCHONDRIAL_TRANSLATIONAL_TERMINATION	0.000310135	0.00364633	-0.493645	-1.77771	9	88	DAP3, MRPL24, MRPL1, MRPS26, MRPS25, MRPS16, MRPL15, MRPL16, MRPL40, MRPL17, MRPL12, MRPL20, MRPL30, MRPL57, MRPL10, MRPL34, MRPL3, MRPS2, MRRF, MRPL50, MRPS33, MRPS10, MRPL36, MRPL14, MRPL2, MRPS21, MRPL43, MRPL35, MRPL9, MRPS12, MRPS18B, PTCD3, MRPL18, MRPL52, MRPL37, MRPS31, MRPS28, MRPS17, MRPS34, MRPL42, MRPL55, MRPL32, MRPS7, MRPS18A, MRPL21, OXA1L
989	GO_CENTROSOME_DUPLICATION	0.000711906	0.00650787	-0.524214	-1.77772	24	62	XRCC3, BRCA2, CEP192, NUP62, CDK2, CEP295, CCNF, BRCA1, NDE1, CEP131, CENPJ, CEP120, BRSK1, C2CD3, CNTROB, RBM14, STIL, POC1A, PLK4, SASS6, ALMS1
990	GO_RESPIRATORY_CHAIN_COMPLEX_IV_ASSEMBLY	0.00435103	0.0238372	-0.668441	-1.77791	182	20	COA6, COX18, BCS1L, COA5, PET117, COX15, MT-CO3, COA1, COX20, COX17
991	GO_HISTONE_KINASE_ACTIVITY	0.00453583	0.0246208	-0.718706	-1.77862	196	15	CCNB1, CDK1, CDK2, AURKB, CHEK1, VRK1, AURKA, PRKCA
992	GO_PSEUDOURIDINE_SYNTHESIS	0.00431991	0.0237343	-0.696611	-1.77945	184	17	RPUSD3, PUS7L, RPUSD1, NHP2, PUS1, PUSL1, PUS7, PUS3
993	GO_NUCLEAR_TRANSCRIBED_MRNA_CATABOLIC_PROCESS_EXONUCLEOLYTIC	0.00212537	0.0140806	-0.588091	-1.7804	82	35	EXOSC9, LSM2, EXOSC2, EXOSC6, DCPS, EXOSC5, WDR61, SKIV2L
994	GO_ORGANELLAR_RIBOSOME	0.000401991	0.00436911	-0.496588	-1.7804	12	86	DAP3, MRPL24, MRPS26, MRPS16, MRPL15, MRPL16, MRPL40, MRPL17, MRPL12, MRPL20, MRPL30, MRPL57, MRPL10, MRPL34, MRPL3, MRPS2, MTG1, MRPL50, MRPS33, MRPS10, MRPL36, MRPL14, MRPL2, MRPS21, C12orf65, MRPL43, MRPL35, MRPL9, MRPS12, MRPS18B, MRPL18, NDUFAB1, MRPL52, NDUFA7, MRPL37, MRPS31, MRPS28, MRPS17, MRPS34, MRPL42, MRPL55, MRPL32, MRPS7, MRPS18A, MRPL21
995	GO_REGULATION_OF_SISTER_CHROMATID_SEGREGATION	0.000508419	0.0052135	-0.508724	-1.78244	16	75	XRCC3, PLK1, CDT1, CDCA5, CCNB1, MAD2L1, AURKB, SPDL1, PTTG1, RIOK2, ZW10, NDC80, ESPL1, DDX11, DLGAP5, CDC20, FEN1, FBXO5, CENPE, HNRNPU, SLF2, TACC3, CENPF, SLF1
996	GO_SNRNA_PROCESSING	0.00335082	0.0195859	-0.641814	-1.78447	137	24	EXOSC9, TOE1, EXOSC2, EXOSC6, EXOSC5
997	GO_TRANSFERASE_ACTIVITY_TRANSFERRING_ONE_CARBON_GROUPS	4.09769e-05	0.00105343	-0.443961	-1.78567	0	193	FDXACB1, TRMT6, METTL5, DPH5, EMG1, DIMT1, MEN1, COQ3, PRMT7, EZH2, NSUN5P2, CIAPIN1, EEF1AKMT1, NSD2, THUMPD3, METTL1, TRMT11, METTL7B, FAM86C2P, WDR5, CMTR2, FTSJ1, MEPCE, LRTOMT, FAM98A, FBL, PRMT5, TPMT, SETD6, METTL23, TRMT112, EEF2KMT, SETMAR, SUV39H1, PRMT6, NSUN5, FTSJ3, EHMT2, TFB1M, ICMT, PCIF1, TRMT2A, ATIC, TRDMT1, GAMT, PRMT1, WDR4, TGS1, TRMT10C, METTL15, METTL18, BHMT2, METTL16, TRMT61B, MTR, HEMK1, TRMT61A, NOP2, DNMT3A, AMT, MRM1, MECOM, ALDH1L1
998	GO_POSITIVE_REGULATION_OF_DOUBLE_STRAND_BREAK_REPAIR	0.00284449	0.0173129	-0.625123	-1.78569	114	27	NUDT16, TIMELESS, WRAP53, DDX11, FOXM1, SLF2, SETMAR, PARP9, SLF1
999	GO_REGULATION_OF_TRANSLATIONAL_FIDELITY	0.00414496	0.022975	-0.709963	-1.78708	178	16	PRORSD1P, HSPA14, VARS2, DTD2, AARSD1, YRDC, TARS2, LARS2
1000	GO_NUCLEOSIDE_MONOPHOSPHATE_BIOSYNTHETIC_PROCESS	0.00174848	0.0120755	-0.577401	-1.78811	66	39	PFAS, DHODH, TK1, PAICS, ATIC, PRPS1, DUT, ADSL, TK2, DCK, APRT, UCK2, CMPK1, GMPS, ADA, UCKL1, UPRT, UCK1
1001	GO_TRANSCRIPTION_BY_RNA_POLYMERASE_III	0.000720202	0.00654565	-0.540915	-1.78817	25	54	IVNS1ABP, ICE2, ZNF76, CEBPA, GTF3A, BRCA1, SNAPC5, POLR3H, GTF3C3, SNAPC2, POLR3C, POLR3K, BRF2
1002	GO_G0_TO_G1_TRANSITION	0.00145287	0.0105434	-0.569538	-1.79082	54	42	RRM2, CDC7, MDM4, RBBP8, EZH2, E2F1, RHNO1, BRCA1, CHEK1, PCGF6, TFDP1, CBX3, EHMT2, RAD51
1003	GO_MITOTIC_RECOMBINATION	0.00341974	0.0199072	-0.666307	-1.79236	142	21	XRCC3, BRCA2, XRCC1, TERF2, RAD51, MSH3, MLH1, ZSCAN4, SMC6, GEN1
1004	GO_POSITIVE_REGULATION_OF_CHROMOSOME_SEGREGATION	0.00269992	0.0166914	-0.633079	-1.79446	109	26	CDT1, CCNB1, RAD18, ESPL1, DDX11, DLGAP5, FEN1, HNRNPU, SLF2, SLF1, ANAPC11
1005	GO_DNA_DEPENDENT_ATPASE_ACTIVITY	9.76149e-05	0.00158776	-0.485583	-1.79471	2	104	XRCC3, RFC4, MCM4, DSCC1, RFC2, XRCC2, BLM, MCM8, RAD51D, RFC3, MCM5, MCM7, GINS2, MCM6, NBN, CDC45, DDX11, GINS1, RFC5, MCM2, PIF1, TOP2A, XRCC5, MSH2, CHTF18, BRIP1, GTF2H2, GTF2H3, RECQL4, POLQ, RUVBL1, RAD51, MSH6
1006	GO_MITOCHONDRIAL_LARGE_RIBOSOMAL_SUBUNIT	0.000530534	0.00538178	-0.542122	-1.8056	18	56	MRPL24, MRPL15, MRPL16, MRPL40, MRPL17, MRPL12, MRPL20, MRPL30, MRPL57, MRPL10, MRPL34, MRPL3, MRPL50, MRPL36, MRPL14, MRPL2, C12orf65, MRPL43, MRPL35, MRPL9
1007	GO_NEGATIVE_REGULATION_OF_CHROMOSOME_SEGREGATION	0.00126796	0.00978884	-0.574443	-1.80624	47	42	XRCC3, PLK1, CDT1, CCNB1, MAD2L1, AURKB, SPDL1, PTTG1, ZW10, NDC80, ESPL1, CDC20, FBXO5
1008	GO_MITOTIC_SPINDLE_ORGANIZATION	9.72038e-05	0.00158654	-0.490426	-1.80662	2	102	TPX2, PLK1, CEP192, NUP62, CCNB1, HSPA1B, NUF2, KIF11, AURKB, SPC25, KIF4A, NDC80, BIRC5, GPSM2, MSTO1, CDC20, STMN1, CENPE, MZT1, HNRNPU, HSPA1A, TACC3, PSRC1, RACGAP1, STIL, BORA, AURKA, TUBG1, POC1A, CHEK2, PRC1, AAAS, KIF23, RAN
1009	GO_PYRIMIDINE_NUCLEOSIDE_TRIPHOSPHATE_METABOLIC_PROCESS	0.00282189	0.017242	-0.672553	-1.80916	117	21	NME1, NME2, DTYMK, DCTPP1, NME3, CTPS1, NME6, DUT, UCK2, NME4, UCKL1, UCK1, NME7
1010	GO_MEIOSIS_I_CELL_CYCLE_PROCESS	0.000243709	0.00310696	-0.510484	-1.81186	7	81	PLK1, BRCA2, CDC25A, RAD51D, CENPC, PTTG1, ESPL1, SLX4, MND1, CENPS, CCNE2, FANCD2, NDC1, FBXO5, MLH3, TOP2A, EME1, MUS81, BRIP1, AURKA, ANKRD31, RAD51, PSMC3IP, MSH6, MYBL1, MSH3, P3H4, MLH1
1011	GO_RNA_SURVEILLANCE	0.00299318	0.0180087	-0.733427	-1.81505	129	15	EXOSC9, EXOSC2, EXOSC6, EXOSC5
1012	GO_VOLTAGE_GATED_CALCIUM_CHANNEL_ACTIVITY	0.00244733	0.0155581	-0.666934	-1.81709	101	22	TPCN2, NCS1, CACNA2D4
1013	GO_RIBONUCLEOSIDE_MONOPHOSPHATE_BIOSYNTHETIC_PROCESS	0.00186669	0.0127189	-0.626152	-1.81907	74	29	PFAS, DHODH, PAICS, ATIC, PRPS1, ADSL, APRT, UCK2, CMPK1, GMPS, ADA, UCKL1, UPRT, UCK1
1014	GO_RNA_3_END_PROCESSING	3.48979e-05	0.00101701	-0.476231	-1.82018	0	130	EXOSC9, ZNF473, ELAC1, TOE1, SRSF7, EXOSC2, EXOSC6, CCNB1, PTCD1, SRSF1, SRSF2, EXOSC5, SRSF3, RNF20, CPSF3, SRSF6, FBL, POLR3K, BARD1, PABPC1L, SNRPA, ERI3, SLBP, MAGOHB, SRSF5, EXOSC8, CPSF4, ELAC2, CDC73, RBM8A
1015	GO_MEIOTIC_CHROMOSOME_SEGREGATION	0.000368481	0.00409935	-0.538269	-1.82073	12	61	PLK1, NCAPH, NUF2, CENPC, PTTG1, ESPL1, SLX4, CENPS, CCNE2, FANCD2, NDC1, SGO2, MLH3, TOP2A, EME1, MUS81, SGO1, ACTR3, SMC4, BRIP1, SMC2, ANKRD31
1016	GO_SNRNA_METABOLIC_PROCESS	0.0018163	0.0124709	-0.613704	-1.82174	71	32	EXOSC9, TOE1, EXOSC2, EXOSC6, EXOSC5, MEPCE, NHP2, INTS4, EXOSC8, INTS10, METTL16, INTS7, TUT1
1017	GO_INTRINSIC_COMPONENT_OF_MITOCHONDRIAL_INNER_MEMBRANE	0.00116282	0.00917228	-0.594835	-1.82183	44	37	TMEM177, SLC25A19, AGK, APOO, COX18, COQ2, L2HGDH, TIMM17B, COA1
1018	GO_SPLICEOSOMAL_SNRNP_ASSEMBLY	0.00101215	0.00826002	-0.59166	-1.82281	38	38	PRMT7, GEMIN7, GEMIN2, GEMIN6, GEMIN4, PRMT5, SRSF12, SNRPD2, USP4, SNRPE, SNRPF, SNRPD1, TGS1, GEMIN5, WDR77, AAR2, GEMIN8
1019	GO_EXORIBONUCLEASE_ACTIVITY	0.000991675	0.00814936	-0.58872	-1.82316	37	39	EXOSC9, DIS3L, TOE1, EXOSC2, DCPS, ISG20L2, EXOSC5, ISG20, ERI3
1020	GO_REGULATION_OF_CELL_CYCLE_G2_M_PHASE_TRANSITION	4.13155e-05	0.00105343	-0.454414	-1.83029	0	196	TPX2, PLK1, CDC7, CLSPN, CEP192, CCNB1, TUBB, BLM, CDC25A, NAE1, DTL, ORC1, CDK1, CEP290, HAUS4, CDK2, AURKB, KIF14, GTSE1, NBN, CDK5RAP3, BRCA1, NDE1, VPS4A, CEP131, TUBB4B, CHEK1, CENPJ, FBXO5, HAUS5, BRSK1, PSMD3, CENPF, DONSON, CEP70, HSP90AA1, AURKA, PSMD14, ATAD5, TOPBP1, TUBG1, PLK4, CEP78, ALMS1, ZFYVE19, HMGA2, RNASEH2B, PSMB3, PSME2, SSNA1, PAXIP1, HAUS7, DYRK3, CEP152, DCTN3, HAUS1, PSMA6, PKIA, PSMD13, HAUS2, NPM1, PSMB2, PSMB9, CDC25C, CDC6, BABAM1, NEDD1, HMMR, RINT1, TAOK2
1021	GO_SPINDLE_LOCALIZATION	0.000432316	0.00456204	-0.570467	-1.83451	15	47	PLK1, MAD2L1, SAPCD2, SPDL1, ZW10, NDC80, ESPL1, NDE1, GPSM2, SPAG5, ACTR1B, ACTR3, NUSAP1, ASPM
1022	GO_RNA_PHOSPHODIESTER_BOND_HYDROLYSIS	3.48979e-05	0.00101701	-0.480938	-1.83817	0	130	EXOSC9, DIS3L, POP7, ELAC1, TOE1, EXOSC2, NUDT16, EXOSC6, POLR2I, BOP1, ZNRD1, DCPS, ISG20L2, EXOSC5, CPSF3, RNASEH1, FEN1, KRI1, POLR3K, ISG20, EXOG, ERI3, NHP2, TSEN2, POP5, POP1, RRS1, RPP40, NOB1, EXOSC8, NUDT16L1, CPSF4, ELAC2, RNASEH2B, TSNAX, RPP21, AGO1, ENDOV, RCL1, RPP25, RPP14, RIDA
1023	GO_RNA_METHYLATION	0.000205261	0.00279024	-0.531106	-1.83957	6	70	FDXACB1, TRMT6, EMG1, DIMT1, THADA, THUMPD3, GTPBP3, METTL1, TRMT11, CMTR2, FTSJ1, MEPCE, FBL, TRMT112, NSUN5, FTSJ3, TFB1M, PCIF1, TRMT2A, TRDMT1, WDR4, TGS1, TRMT10C, METTL15, METTL16, TRMT61B, TRMT61A, NOP2, MRM1
1024	GO_90S_PRERIBOSOME	0.00134926	0.0101831	-0.628703	-1.84033	53	30	NOL6, BOP1, MRPL1, IMP3, PWP2, KRI1, RRP7A, FAM207A, IMP4, NOC4L
1025	GO_DNA_SECONDARY_STRUCTURE_BINDING	0.00168703	0.0118243	-0.668891	-1.84196	69	23	XRCC3, RBBP8, XRCC2, BLM, MEN1, RAD18, RAD51D
1026	GO_ENDONUCLEASE_ACTIVITY_ACTIVE_WITH_EITHER_RIBO_OR_DEOXYRIBONUCLEIC_ACIDS_AND_PRODUCING_5_PHOSPHOMONOESTERS	0.000904416	0.0076729	-0.602381	-1.84494	34	37	POP7, ELAC1, NUDT16, SLX4, RNASEH1, FEN1, POP5, POP1, RPP40, RNASEH2B, RPP21, TATDN2, ENDOV, RPP25, RPP14, EXO1, DNA2, GEN1
1027	GO_TELOMERE_MAINTENANCE_VIA_SEMI_CONSERVATIVE_REPLICATION	0.0013745	0.0102107	-0.652798	-1.85036	55	26	RFC4, POLD3, RFC2, RFC3, RFC5, FEN1, PRIM1, POLE, RPA1, POLE3, TERF2, POLD4, PRIM2, DNA2, POLA1, RPA2, POLE2, POLD1, POLA2
1028	GO_PYRIMIDINE_NUCLEOSIDE_TRIPHOSPHATE_BIOSYNTHETIC_PROCESS	0.00169221	0.0118429	-0.714403	-1.851	71	18	NME1, NME2, DTYMK, NME3, CTPS1, NME6, UCK2, NME4, UCKL1, UCK1, NME7
1029	GO_TRNA_MODIFICATION	9.10719e-05	0.00151797	-0.522655	-1.85138	2	80	DUS4L, TRMT6, NAT10, ELP6, THADA, THUMPD3, GTPBP3, METTL1, TRMT11, ADAT2, DUS1L, SEPHS1, FTSJ1, TRMT112, TPRKB, MOCS3, PUS1, PUSL1, TYW5, OSGEP, PUS7, PUS3, TRDMT1, WDR4, TRMT10C, CTU2, TRMT61B, DUS2, TRMT61A, QTRT2
1030	GO_SPINDLE_MICROTUBULE	0.000168336	0.00240485	-0.554843	-1.85339	5	57	PLK1, SKA1, CDK1, FAM161A, KIF11, AURKB, CEP295, ZW10, KIF4A, BIRC5, SPAG5, CENPE, HNRNPU, ARL3, PSRC1, NUSAP1, AURKA, TUBG1, SKA3, CDC16, CALM3, PRC1, KLHL22, NEIL2, HAUS2, CDC27, KIF18B, MISP, KIF3A, CALM1
1031	GO_REGULATION_OF_CHROMOSOME_SEGREGATION	9.43812e-05	0.00155121	-0.511374	-1.85761	2	93	XRCC3, PLK1, CDT1, CDCA5, CCNB1, MAD2L1, RAD18, AURKB, SPDL1, PTTG1, KIF2C, RIOK2, ZW10, NDC80, KNSTRN, ESPL1, DDX11, DLGAP5, SPAG5, CDC20, FEN1, FBXO5, MKI67, CENPE, HNRNPU, SLF2, TACC3, CENPF, RACGAP1, SLF1
1032	GO_ENDORIBONUCLEASE_ACTIVITY_PRODUCING_5_PHOSPHOMONOESTERS	0.00136041	0.0101986	-0.650541	-1.8583	54	27	POP7, ELAC1, NUDT16, RNASEH1, FEN1, POP5, POP1, RPP40, RNASEH2B, RPP21, ENDOV, RPP25, RPP14, EXO1
1033	GO_RRNA_METHYLATION	0.00171188	0.0118787	-0.698695	-1.85838	71	20	FDXACB1, EMG1, DIMT1, FBL, TRMT112, NSUN5, FTSJ3, TFB1M, METTL15, METTL16, TRMT61B, NOP2, MRM1
1034	GO_RNA_POLYMERASE_ACTIVITY	0.000557562	0.00556029	-0.588617	-1.85946	20	43	POLR1E, POLR2I, CD3EAP, ZNRD1, POLR3H, POLR1B, PRIM1, POLR3C, POLR3K, TERT, POLR2J, POLR2A, PRIM2, POLR2C, POLR3B, TWISTNB, POLR3G
1035	GO_CONDENSED_NUCLEAR_CHROMOSOME_CENTROMERIC_REGION	0.00122486	0.00950933	-0.663575	-1.86135	49	25	PLK1, DSN1, CENPK, CCNB1, NUF2, CENPC, AURKB, NDC80, MIS18BP1, CENPB, CENPO, SGO1, AURKA
1036	GO_ESTABLISHMENT_OF_MITOTIC_SPINDLE_LOCALIZATION	0.000662167	0.00619725	-0.61981	-1.86505	25	34	PLK1, MAD2L1, SAPCD2, SPDL1, ZW10, NDC80, ESPL1, NDE1, GPSM2, ACTR1B
1037	GO_CYTOCHROME_COMPLEX_ASSEMBLY	0.000920902	0.0077711	-0.643117	-1.86835	36	29	LYRM7, COA6, COX18, BCS1L, COA5, PET117, UQCC2, COX15, MT-CO3, COA1, COX20
1038	GO_ESTABLISHMENT_OF_SPINDLE_ORIENTATION	0.000565654	0.00560545	-0.614452	-1.87079	21	36	PLK1, MAD2L1, SAPCD2, SPDL1, ZW10, NDC80, NDE1, GPSM2, SPAG5, ACTR1B
1039	GO_CATALYTIC_ACTIVITY_ACTING_ON_A_RRNA	0.0014244	0.0104169	-0.73339	-1.8734	60	17	FDXACB1, EMG1, DIMT1, FBL, TRMT112, FTSJ3, TFB1M, METTL15, METTL16, TRMT61B, NOP2, MRM1
1040	GO_RNA_PHOSPHODIESTER_BOND_HYDROLYSIS_EXONUCLEOLYTIC	0.000554734	0.00554381	-0.596285	-1.87492	20	42	EXOSC9, DIS3L, TOE1, EXOSC2, EXOSC6, DCPS, ISG20L2, EXOSC5, ISG20, ERI3, EXOSC8
1041	GO_LIGASE_ACTIVITY_FORMING_CARBON_OXYGEN_BONDS	0.00122367	0.00950933	-0.689179	-1.87769	50	22	HARS2, FARSB, DALRD3, VARS2, NARS2, DARS2, SARS2, AARSD1, FARSA, FARS2, TARS2, PARS2, LARS2, CARS2
1042	GO_MISFOLDED_PROTEIN_BINDING	0.00114122	0.00905836	-0.675497	-1.87812	46	24	SDF2L1, HSPA1B, HSPA5, HSPA14, HSPA8, HSPA1A
1043	GO_NUCLEAR_CHROMOSOME_TELOMERIC_REGION	6.35082e-05	0.00122774	-0.51469	-1.87835	1	96	XRCC3, MCM4, BRCA2, NAT10, MEN1, RAD51D, ORC1, CDK1, MCM5, MCM7, MCM6, NBN, SLX4, NABP1, NABP2, MCM2, FEN1, PIF1, TP53BP1, XRCC5, XRCC1, MSH2, TERT, ORC2, RPA1, NHP2, TINF2, TERF2, CBX3, ACD, RAD51, CDC73, DCLRE1C, ORC3, ZSCAN4, PARP1
1044	GO_DNA_HELICASE_ACTIVITY	0.000116279	0.00181846	-0.54541	-1.87961	3	68	RFC4, MCM4, DSCC1, RFC2, BLM, MCM8, RFC3, MCM5, MCM7, GINS2, MCM6, NBN, CDC45, DDX11, GINS1, RFC5, MCM2, PIF1, XRCC5, CHTF18, BRIP1, RECQL4, POLQ, RUVBL1, RAD51
1045	GO_RIBOSOMAL_LARGE_SUBUNIT_BIOGENESIS	0.000114485	0.00180009	-0.553187	-1.88138	3	63	DDX28, BOP1, MRPL1, NOP16, PAK1IP1, MRTO4, NLE1, GTF3A, EIF6, MRPL20, NHP2, RRS1, FTSJ3, RPL10A, DHX30, BRIX1, RPL7L1, PPAN, PES1, NOP2, RPL7A, NPM1, RPL35A, SNU13, NIP7, RPL3, HEATR3
1046	GO_PYRIMIDINE_DEOXYRIBONUCLEOTIDE_METABOLIC_PROCESS	0.00111266	0.00888059	-0.716907	-1.88185	46	19	UNG, DTYMK, NT5C, DCTPP1, TDG, SMUG1, DUT, NTHL1, NEIL2, NT5M, MBD4
1047	GO_MITOTIC_SPINDLE_ASSEMBLY	0.000165874	0.0023782	-0.572687	-1.8862	5	53	TPX2, PLK1, CEP192, HSPA1B, KIF11, AURKB, KIF4A, BIRC5, MSTO1, CDC20, MZT1, HNRNPU, HSPA1A, RACGAP1, CHEK2, AAAS, KIF23
1048	GO_PROTEIN_LOCALIZATION_TO_CHROMOSOME	0.000119179	0.00184923	-0.540034	-1.88808	3	74	PLK1, CDT1, CDCA5, BRCA2, MCM8, TCP1, CDK1, EZH2, AURKB, SPDL1, ZW10, NDC80, WRAP53, NABP2, XRCC5, MSH2, SLF2, TERT, RPA1, SLF1, CCT5, TINF2, TERF2, ACD, CCT3, CCT7
1049	GO_ESTABLISHMENT_OF_PROTEIN_LOCALIZATION_TO_CHROMOSOME	0.000995532	0.00816683	-0.679173	-1.88834	40	24	BRCA2, TCP1, WRAP53, NABP2, TERT, CCT5, ACD, CCT3, CCT7, LRWD1, CCT2, CCT4, POT1
1050	GO_MICROTUBULE_CYTOSKELETON_ORGANIZATION_INVOLVED_IN_MITOSIS	3.48032e-05	0.00101701	-0.496422	-1.8921	0	128	TPX2, PLK1, CEP192, NUP62, CCNB1, HSPA1B, MAD2L1, NUF2, KIF11, AURKB, SAPCD2, SPDL1, SPC25, ZW10, KIF4A, NDC80, ESPL1, NDE1, BIRC5, GPSM2, ACTR1B, MSTO1, CDC20, STMN1, CENPE, MZT1, HNRNPU, HSPA1A, TACC3, PSRC1, RACGAP1, NUSAP1, STIL, BORA, AURKA, TUBG1, POC1A, CHEK2, PRC1, AAAS, KIF23, ACTR10, RAN
1051	GO_CENTROMERE_COMPLEX_ASSEMBLY	0.000441192	0.00464532	-0.616033	-1.8979	16	38	CENPK, CENPM, CENPC, CENPS, MIS18BP1, CENPW, HELLS, HJURP, CENPO, CENPL, CENPE, CENPP, CENPH, CENPF, CENPN, ITGB3BP, CENPV, POLE3, RUVBL1, MIS18A, OIP5
1052	GO_DNA_RECOMBINATION	4.50979e-05	0.00107459	-0.461674	-1.90088	0	236	AP5S1, XRCC3, MCM4, CDC7, UNG, RBBP8, BRCA2, EXOSC6, XRCC2, PAGR1, BLM, FIGNL2, MCM8, POLM, RAD51D, MCM5, RHNO1, TIMELESS, FIGNL1, MCM7, GINS2, NSD2, MCM6, TONSL, NBN, CDC45, WRAP53, RNF138, SLX4, MND1, CENPS, NABP1, NABP2, BRCA1, MCM2, CHEK1, FEN1, PIF1, TP53BP1, APEX2, MLH3, TOP2A, KPNA2, XRCC5, EME1, ZSWIM7, MMS22L, RAD51AP1, XRCC1, MSH2, MUS81, BRIP1, SWI5, RPA1, NSMCE4A, TERF2, PSMD14, ATAD5, RMI2, UBQLN4, RECQL4, MCRS1, ANKRD31, POLQ, RUVBL1, RAD51, SFR1, PSMC3IP, MSH6
1053	GO_SNORNA_BINDING	0.000734916	0.00662445	-0.679636	-1.90641	29	25	NUDT16, IMP3, NUFIP1, BYSL, NUDT1, IMP4, ISG20, NOP56, NHP2, NUDT16L1, NOP58, SNU13, NOP14, NUDT4, RRP9, TSR1
1054	GO_SMALL_NUCLEOLAR_RIBONUCLEOPROTEIN_COMPLEX	0.000819415	0.00715774	-0.694087	-1.91135	33	23	POP7, FBL, NOP56, NHP2, POP5, POP1, SNRPF, RPP25, NOP58, LSM6, SNU13, POP4, RRP9, RPP30
1055	GO_DNA_REPAIR	7.48727e-05	0.0013153	-0.435464	-1.91241	0	480	AP5S1, XRCC3, RFC4, PARP2, MCM4, CDC7, CDCA5, POLD3, CLSPN, CHAF1B, UNG, RBBP8, CINP, BRCA2, NUDT16, RFC2, XRCC2, PAGR1, BLM, FIGNL2, MEN1, MCM8, POLM, RAD18, POLR2I, RAD51D, BIVM, DTL, RFC3, CDK1, KIF22, MCM5, FANCC, PCLAF, RHNO1, TIMELESS, CDK2, FIGNL1, FANCE, FANCG, MCM7, FAAP100, PTTG1, UHRF1, POLK, GINS2, NSD2, MCM6, TONSL, NBN, CDC45, WRAP53, RNF138, SLX4, CENPS, HMGA1, DDX11, TDG, PPP5C, NABP1, NABP2, BRCA1, FANCD2, GTF2H5, RFC5, TDP1, COPS8, MCM2, CHEK1, FANCL, FEN1, FANCA, ALKBH3, PIF1, TP53BP1, APEX2, MLH3, XRCC5, EME1, ZSWIM7, MMS22L, RAD51AP1, FANCF, FANCI, FOXM1, TRIM28, XRCC1, BARD1, ALKBH2, MSH2, ATRIP, SLF2, COPS7B, MUS81, MDC1, TTC5, NUDT1, GTF2H2C, ASF1A, POLE, SETMAR, BRIP1, SWI5, POLR2J, PARP9, PRMT6, RPA1, SLF1, NSMCE4A, LIG1, GTF2H2, TERF2, PSMD14, PMS1, GTF2H3, TOPBP1, RMI2, UBQLN4, FTO, RECQL4, SSRP1, MCRS1, NUDT16L1, POLQ, RUVBL1, SMUG1, CHEK2, RAD51, SFR1, MSH6, USP1, MUTYH, HMGA2, XPA, UCHL5, MSH3, POLR2A, FH, DCLRE1C, HERC2, NTHL1, ENDOV, POLD4, NEIL2, CHAF1A, MLH1, PAXIP1
1056	GO_SNRNA_3_END_PROCESSING	0.000728589	0.00659646	-0.738831	-1.9143	30	18	EXOSC9, TOE1, EXOSC2, EXOSC6, EXOSC5
1057	GO_ORGANELLE_FISSION	6.03173e-05	0.00121032	-0.445023	-1.91453	0	370	TPX2, XRCC3, PLK1, CDT1, DSN1, CDCA5, DSCC1, CENPK, UBE2C, BRCA2, ZWINT, CEP192, NUP62, CCNB1, NCAPH, HSPA1B, CHMP6, NCAPG, MYO19, MAD2L1, RAD51D, NUF2, KIF22, MTFR2, CDCA8, CENPC, KIF11, AURKB, FIGNL1, DHODH, SPDL1, PHB2, PTTG1, KIF14, KIF2C, RIOK2, ZW10, KIF4A, NDC80, KNSTRN, ESPL1, SLX4, MND1, CENPS, PKMYT1, DLGAP5, NDE1, EREG, BIRC5, VPS4A, CCNE2, FANCD2, NDC1, FBXO43, CHEK1, SGO2, SPAG5, NAA50, MSTO1, CDC20, FANCA, PEX19, FBXO5, MKI67, MLH3, TOP2A, EME1, PRMT5, GDAP1, NME6, CENPE, KATNB1, MZT1, HNRNPU, SLF2, MUS81, SGO1, HSPA1A, ACTR3, TACC3, RANBP1, CENPF, SMC4, PSRC1, BRIP1, RACGAP1, NUSAP1, SLF1, BORA, AURKA, RRS1, SMC2, TUBG1, CHMP4A, ASPM, ANKRD31, CUL9, ANAPC11, CHEK2, RAD51, PSMC3IP, PRC1, OPA1, MYBL1, AAAS, MSH3, KLHL22, KIF23, P3H4
1058	GO_PYRIMIDINE_CONTAINING_COMPOUND_BIOSYNTHETIC_PROCESS	0.000136359	0.00202903	-0.591198	-1.91623	4	49	NME1, NME2, DTYMK, DHODH, TK1, TAMM41, NME3, CTPS1, NME6, TPK1, AGPAT1, PRPS1, DUT, TK2, DCK, UCK2, CMPK1, PUDP, NME4, CPS1, UCKL1, UPRT, UCK1
1059	GO_BASE_EXCISION_REPAIR	0.000264159	0.0032964	-0.610226	-1.91876	9	42	PARP2, UNG, POLM, HMGA1, TDG, FEN1, APEX2, XRCC1, POLE, PRMT6, RPA1, LIG1, POLQ, SMUG1, MUTYH, HMGA2, XPA, NTHL1, NEIL2, MBD4, DNA2, RPA2, OGG1, MPG, POLD1
1060	GO_DEOXYRIBOSE_PHOSPHATE_CATABOLIC_PROCESS	0.000665731	0.00619725	-0.722505	-1.92171	27	20	UNG, NUDT16, NT5C, DCTPP1, TDG, NUDT1, PGM2, SMUG1, DUT, NTHL1, NEIL2, NT5M, MBD4, ADA, OGG1
1061	GO_NUCLEOBASE_BIOSYNTHETIC_PROCESS	0.000591842	0.00577996	-0.734545	-1.92815	24	19	DHODH, MTHFD1, CTPS1, PAICS, MTHFD1L, PRPS1, APRT, CMPK1, GMPS, ADA, CPS1
1062	GO_TELOMERE_ORGANIZATION	3.55859e-05	0.00101701	-0.50303	-1.93512	0	137	XRCC3, RFC4, POLD3, BRCA2, RFC2, NAT10, BLM, RAD51D, RFC3, TCP1, AURKB, NBN, WRAP53, SLX4, NABP2, CCNE2, RFC5, FEN1, PIF1, PRIM1, XRCC5, XRCC1, HNRNPU, TERT, POLE, RPA1, CCT5, HSP90AA1, NHP2, TINF2, HNRNPD, POLE3, TERF2, ACD, RECQL4, CCT3, CCT7, RAD51, DCLRE1C, CCT2, POLD4, ZSCAN4, PARP1, PRIM2, GNL3L, EXO1, CCT4, SMC6, DNA2, POLA1, RPA2, POT1, PTGES3, POLE2, MAP2K7, TELO2, POLD1, HNRNPA1, POLA2
1063	GO_RIBONUCLEOPROTEIN_COMPLEX_BIOGENESIS	6.32111e-05	0.00122774	-0.447732	-1.93648	0	395	EXOSC9, POP7, FDXACB1, EXOSC2, EMG1, NUDT16, EXOSC6, NAT10, DIMT1, DDX28, UTP11, NOL6, GCFC2, PRMT7, BOP1, MRPL1, SRSF1, ISG20L2, NOP16, LTV1, IMP3, PAK1IP1, MRTO4, RIOK2, EXOSC5, NLE1, NUFIP1, GTF3A, GEMIN7, GEMIN2, GTF2H5, ZNF593, PWP2, RPUSD1, EIF6, MRPL20, PDCD11, SRSF6, GEMIN6, PA2G4, KRI1, GEMIN4, RRP7A, FBL, PRMT5, BYSL, MRPL10, EIF2S2, TRMT112, FAM207A, IMP4, ISG20, NOP56, MRPS2, SUV39H1, ERI3, EIF3I, EIF2D, MTERF3, HSP90AA1, NOC4L, NHP2, URB2, SRSF12, PWP1, NSUN5, NOL11, POP5, SNRPD2, RRS1, FTSJ3, USP4, RPL10A, RPP40, SRSF5, DDX31, MRPL36, DHX30, RRP15, NOB1, EXOSC8, EIF3M, RUVBL1, TFB1M, BRIX1, RRP1, SNRPE, CDC73, RRP1B, RBMX, MCTS1, MPHOSPH6, RPL7L1, SNRPF, AGO1, SNRPD1, RIOK1, RAN, WDR3, MYBBP1A, RCL1, UTP14A, TGS1, PPAN, METTL15, LYAR, RPP25, METTL16, TRMT61B, PES1, GNL3L, NOP2, RPS10, NOP58, TAF9, MRM1, RPL7A, NPM1, ABCE1, GEMIN5, LSM6, RPL35A, SNU13, SBDS, NIP7, RPL3, NPM3, XAB2, HEATR3, SRPK3, RBFA, YBEY, RPS2, PTGES3, DDX10, WDR77, AAR2, WDR75, DDX1, GEMIN8, EFL1, EIF3C, EBNA1BP2, NOP14, RPS5, NGDN, RPL12, SURF6, POP4, EXOSC4, RRP9
1064	GO_MATURATION_OF_5_8S_RRNA	0.000563435	0.00559521	-0.690472	-1.9368	22	25	EXOSC9, EXOSC2, BOP1, KRI1, ERI3, RRS1, FTSJ3, EXOSC8, MPHOSPH6, RCL1, PES1
1065	GO_NEGATIVE_REGULATION_OF_METAPHASE_ANAPHASE_TRANSITION_OF_CELL_CYCLE	0.000257116	0.00324282	-0.637829	-1.94196	9	36	XRCC3, PLK1, CDT1, CCNB1, MAD2L1, AURKB, SPDL1, ZW10, NDC80, CDC20, FBXO5, CENPF
1066	GO_RRNA_CATABOLIC_PROCESS	0.000552588	0.00554381	-0.784747	-1.94206	23	15	EXOSC9, DIS3L, EXOSC2, EXOSC6, EXOSC5
1067	GO_RNA_METHYLTRANSFERASE_ACTIVITY	8.44975e-05	0.00141842	-0.578226	-1.9449	2	59	FDXACB1, TRMT6, EMG1, DIMT1, THUMPD3, METTL1, TRMT11, CMTR2, FTSJ1, MEPCE, FBL, TRMT112, FTSJ3, TFB1M, PCIF1, TRMT2A, TRDMT1, WDR4, TGS1, TRMT10C, METTL15, METTL16, TRMT61B, TRMT61A, NOP2, MRM1, METTL3
1068	GO_ESTABLISHMENT_OF_PROTEIN_LOCALIZATION_TO_TELOMERE	0.000540566	0.00546006	-0.750933	-1.94565	22	18	BRCA2, TCP1, WRAP53, NABP2, TERT, CCT5, ACD, CCT3, CCT7, CCT2, CCT4, POT1
1069	GO_MATURATION_OF_5_8S_RRNA_FROM_TRICISTRONIC_RRNA_TRANSCRIPT_SSU_RRNA_5_8S_RRNA_LSU_RRNA	0.000430457	0.00455262	-0.723729	-1.94683	17	21	EXOSC9, EXOSC2, BOP1, KRI1, ERI3, RRS1, FTSJ3, EXOSC8, RCL1, PES1
1070	GO_DNA_UNWINDING_INVOLVED_IN_DNA_REPLICATION	0.000414441	0.004443	-0.789443	-1.95368	17	15	MCM4, BLM, MCM7, MCM6, HMGA1, MCM2, RPA1, RECQL4, RAD51
1071	GO_RNA_MODIFICATION	3.59312e-05	0.00101701	-0.507346	-1.95949	0	141	DUS4L, FDXACB1, TRMT6, EMG1, NUDT16, NAT10, DIMT1, ELP6, THADA, RPUSD3, THUMPD3, GTPBP3, METTL1, TRMT11, ADAT2, PUS7L, DUS1L, SEPHS1, RPUSD1, CMTR2, FTSJ1, ALKBH3, MEPCE, FBL, TRMT112, TPRKB, MOCS3, NHP2, PUS1, NSUN5, FTSJ3, PUSL1, FTO, TYW5, TFB1M, OSGEP, PCIF1, PUS7, TRMT2A, PUS3, TRDMT1, WDR4, TGS1, TRMT10C, CTU2, METTL15, METTL16, TRMT61B, DUS2, TRMT61A, NOP2, MRM1, QTRT2, APOBEC3F, APOBEC3H, METTL3
1072	GO_REGULATION_OF_DNA_DEPENDENT_DNA_REPLICATION	7.96517e-05	0.00136624	-0.623317	-1.96908	2	43	DBF4, RFC4, CDT1, CDC7, TIPIN, DSCC1, BRCA2, RFC2, BLM, RFC3, TIMELESS, CDK2, ATG7, NBN, E2F8, RFC5, FBXO5, CHTF18, DONSON, TERF2, WIZ, CHEK2
1073	GO_CHROMATIN_REMODELING_AT_CENTROMERE	0.000149918	0.00218935	-0.672744	-1.96924	5	30	CENPK, CENPM, CENPC, CENPS, MIS18BP1, CENPW, HELLS, HJURP, CENPO, CENPL, CENPP, CENPH, CENPN, ITGB3BP, CENPV, POLE3, RUVBL1, MIS18A, OIP5
1074	GO_GLYCOSYL_COMPOUND_BIOSYNTHETIC_PROCESS	7.78574e-05	0.0013502	-0.639465	-1.97009	2	38	NME1, NME2, DTYMK, DHODH, TK1, NME3, NME6, ADAL, TYW5, TK2, DCK, APRT, UCK2, PUDP, NME4, GMPS, ADA, UCKL1, UCK1
1075	GO_CHROMOSOME_TELOMERIC_REGION	3.48032e-05	0.00101701	-0.517358	-1.9719	0	128	XRCC3, MCM4, BRCA2, NAT10, BLM, MEN1, RAD51D, ORC1, CDK1, EZH2, MCM5, CDK2, MCM7, MCM6, NBN, WRAP53, SLX4, NABP1, NABP2, MCM2, CHEK1, FEN1, PIF1, TP53BP1, XRCC5, XRCC1, MSH2, TERT, ORC2, RPA1, NSMCE4A, NHP2, TINF2, TERF2, CBX3, ACD, RECQL4, CHEK2, RAD51, CDC73, LRWD1, DCLRE1C, ORC3, ZSCAN4, PARP1
1076	GO_CLEAVAGE_INVOLVED_IN_RRNA_PROCESSING	0.000358714	0.00406744	-0.733163	-1.9722	14	21	EXOSC9, EXOSC2, BOP1, KRI1, ERI3, NHP2, RRS1, NOB1, EXOSC8
1077	GO_ANAPHASE_PROMOTING_COMPLEX_DEPENDENT_CATABOLIC_PROCESS	3.02994e-05	0.00101701	-0.558743	-1.97439	0	79	PLK1, UBE2C, CCNB1, MAD2L1, CDK1, CDK2, AURKB, PTTG1, ANAPC7, CDC20, FBXO5, PSMD3, AURKA, PSMD14, CDC16, ANAPC11, PSMB3, PSME2, PSMA6, PSMD13, CDC27, PSMB2, ANAPC10, PSMB9, RPS27A, BUB1B, PSMA7, PSMD10, ANAPC4, PSME3, CDC23, PSMA3, PSMA1
1078	GO_PYRIMIDINE_NUCLEOTIDE_METABOLIC_PROCESS	5.58456e-05	0.00118012	-0.59281	-1.97442	1	56	UNG, NME1, NME2, DTYMK, DHODH, NT5C, DCTPP1, TDG, TAMM41, NME3, CTPS1, NME6, SMUG1, AGPAT1, PRPS1, DUT, DCK, NTHL1, NEIL2, UCK2, CMPK1, NT5M, NME4, MBD4, UCKL1, UPRT, UCK1, OGG1
1079	GO_PRERIBOSOME	5.95894e-05	0.00120867	-0.565492	-1.97708	1	74	EMG1, UTP11, NOL6, BOP1, MRPL1, LTV1, IMP3, MRTO4, RIOK2, ZNF593, PWP2, EIF6, PDCD11, KRI1, RRP7A, FBL, BYSL, FAM207A, IMP4, NOP56, NOC4L, RRS1, FTSJ3, RRP15, NOB1, RRP1, RRP1B, MAK16, RIOK1, WDR3, UTP14A, PPAN, PES1, NOP58, SNU13, NIP7
1080	GO_REPLICATION_FORK	2.88767e-05	0.00101701	-0.578707	-1.97793	0	65	XRCC3, RFC4, POLD3, TIPIN, RFC2, XRCC2, BLM, RAD18, RAD51D, RFC3, TIMELESS, UHRF1, GINS2, TONSL, NBN, CDC45, MCM10, RFC5, PIF1, TP53BP1, PRIM1, MMS22L, DONSON, RPA1
1081	GO_REGULATION_OF_CHROMOSOME_SEPARATION	5.63222e-05	0.00118012	-0.59248	-1.98586	1	58	XRCC3, PLK1, CDT1, CCNB1, MAD2L1, AURKB, SPDL1, PTTG1, RIOK2, ZW10, NDC80, ESPL1, DLGAP5, CDC20, FBXO5, CENPE, TACC3, CENPF
1082	GO_METAPHASE_ANAPHASE_TRANSITION_OF_CELL_CYCLE	2.77001e-05	0.00101701	-0.601068	-1.98703	0	54	XRCC3, PLK1, CDT1, CCNB1, MAD2L1, AURKB, SPDL1, RIOK2, ZW10, NDC80, ESPL1, DLGAP5, CDC20, FBXO5, CENPE, TACC3, CENPF
1083	GO_CHROMOSOME_SEGREGATION	4.91497e-05	0.00109673	-0.475999	-1.99082	0	274	XRCC3, PLK1, CDT1, DSN1, CDCA5, DSCC1, CENPK, ZWINT, NUP62, CCNB1, NCAPH, CHMP6, SKA1, NCAPG, MAD2L1, RAD18, NUF2, KIF22, CDCA8, CENPC, AURKB, SPDL1, PHB2, PTTG1, KIF14, SPC25, KIF2C, RIOK2, ZW10, KIF4A, NDC80, KNSTRN, ESPL1, SLX4, CENPS, DDX11, CENPW, DLGAP5, BRCA1, NDE1, BIRC5, VPS4A, CCNE2, FANCD2, NDC1, SGO2, SPAG5, NAA50, MSTO1, CDC20, HJURP, FEN1, FBXO5, MKI67, MLH3, TOP2A, EME1, CENPE, KATNB1, CDCA2, HNRNPU, SLF2, MUS81, RGS14, SGO1, ACTR3, TACC3, CENPF, SMC4, PSRC1, BRIP1, RACGAP1, NUSAP1, SLF1, CENPN, STAG3L3, BANF1, RRS1, SMC2, RMI2, TUBG1, SKA3, CHMP4A
1084	GO_CHROMOSOME_SEPARATION	3.04637e-05	0.00101701	-0.56295	-1.99808	0	81	XRCC3, PLK1, CDT1, CCNB1, NCAPH, MAD2L1, AURKB, SPDL1, PTTG1, RIOK2, ZW10, NDC80, ESPL1, SLX4, CENPS, DLGAP5, CDC20, FBXO5, TOP2A, EME1, CENPE, MUS81, TACC3, CENPF
1085	GO_INTERSTRAND_CROSS_LINK_REPAIR	2.72717e-05	0.00101701	-0.617065	-2.00007	0	49	XRCC3, MCM8, RAD51D, FANCC, FANCE, FANCG, FAAP100, SLX4, CENPS, FANCD2, FANCL, FANCA, EME1, RAD51AP1, FANCF, FANCI, ATRIP, MUS81, RPA1, RAD51, MSH6, USP1, XPA, DCLRE1C
1086	GO_DNA_DOUBLE_STRAND_BREAK_PROCESSING	0.000215229	0.00287602	-0.746058	-2.00689	8	21	RBBP8, BLM, NBN, RNF138, SLX4, BRCA1, BARD1, SETMAR, BRIP1
1087	GO_CATALYTIC_ACTIVITY_ACTING_ON_DNA	4.06504e-05	0.00105343	-0.49993	-2.0095	0	191	XRCC3, RFC4, MCM4, POLD3, UNG, DSCC1, RBBP8, RFC2, BLM, NME1, MCM8, POLM, BIVM, RFC3, MCM5, MCM7, POLK, GINS2, MCM6, NBN, CDC45, SLX4, HMGA1, DDX11, TDG, GINS1, RFC5, TDP1, MCM2, FEN1, ALKBH3, PIF1, APEX2, TOP2A, XRCC5, EME1, XRCC1, ALKBH2, TERT, MUS81, ISG20, CHTF18, POLE, SETMAR, BRIP1, EXOG, LIG1, POLE3, TERF2, FTO, RECQL4, POLQ, RUVBL1, SMUG1, RAD51, MUTYH, HMGA2, ALKBH4, TATDN2, DCLRE1C, NTHL1, ENDOV, POLD4, NEIL2
1088	GO_CATALYTIC_ACTIVITY_ACTING_ON_RNA	5.56669e-05	0.00118012	-0.471716	-2.00973	0	330	EXOSC9, DIS3L, DUS4L, POP7, FDXACB1, ELAC1, TOE1, PRORSD1P, TRMT6, EXOSC2, POLR1E, EMG1, NUDT16, DIMT1, DDX28, HARS2, POLR2I, CD3EAP, ZNRD1, DCPS, EIF4A1, FARSB, ISG20L2, DDX42, THUMPD3, EXOSC5, METTL1, DALRD3, TRMT11, DUS1L, PTRH1, CPSF3, RNASEH1, POLR3H, FEN1, VARS2, CMTR2, FTSJ1, ALKBH3, PIF1, POLR1B, PRIM1, MEPCE, POLR3C, DTD2, FBL, POLR3K, NARS2, DARS2, TRMT112, TERT, ISG20, SKIV2L, BRIP1, EXOG, ERI3, POLR2J, RBMX2, TSEN2, PUS1, POP5, POP1, FTSJ3, RPP40, SARS2, DDX31, DHX57, DHX30, FTO, NOB1, TYW5, DDX59, AARSD1, TFB1M, ELAC2, PCIF1, TRMT2A, FARSA, RNASEH2B, PUS3, TRDMT1, POLR2A, TSNAX, RPP21, FARS2, DHX58, ENDOV, WDR4, RCL1, TGS1, TRMT10C, YTHDC2, METTL15, TARS2, PRIM2, RPP25, PARS2, METTL16, TRMT61B, RPP14, DUS2, LARS2, RIDA, TRMT61A, NOP2, MRM1, QTRT2, POLR2C, POLR3B, DDX50, EXO1, TWISTNB, CNOT7, METTL3
1089	GO_RRNA_MODIFICATION	4.99725e-05	0.0011015	-0.68732	-2.01191	1	30	FDXACB1, EMG1, NAT10, DIMT1, RPUSD1, FBL, TRMT112, NHP2, NSUN5, FTSJ3, TFB1M, METTL15, METTL16, TRMT61B, NOP2, MRM1
1090	GO_NCRNA_CATABOLIC_PROCESS	0.000122723	0.0018795	-0.712955	-2.02087	4	26	EXOSC9, DIS3L, EXOSC2, NUDT16, EXOSC6, EXOSC5
1091	GO_CONDENSED_NUCLEAR_CHROMOSOME_KINETOCHORE	0.000138147	0.00204918	-0.818165	-2.02476	5	15	PLK1, DSN1, CENPK, CCNB1, NUF2, CENPC, NDC80, MIS18BP1, CENPO
1092	GO_DNA_REPLICATION	4.62706e-05	0.00107459	-0.496163	-2.05143	0	246	RRM2, DBF4, RFC4, CDT1, MCM4, CDC7, POLD3, TIPIN, CLSPN, CHAF1B, DSCC1, RBBP8, CINP, BRCA2, RFC2, GINS3, BLM, MCM8, DTL, RFC3, ORC1, CDK1, MCM5, PCLAF, RHNO1, TIMELESS, CDK2, ATG7, MCM7, POLK, GINS2, MCM6, CCNA2, TONSL, NBN, CDC45, E2F8, SLX4, MCM10, CENPS, HMGA1, DDX11, GINS1, BRCA1, EREG, CCNE2, RFC5, MCM2, CHEK1, FEN1, FBXO5, RRM1, PIF1, PRIM1, EME1, GRWD1, MMS22L, BARD1, ATRIP, ORC2, CHTF18, POLE, SETMAR, BRIP1, DONSON, CCDC88A, RPA1, LIG1, POLE3, TERF2, ATAD5, TOPBP1, RMI2, RECQL4, SSRP1, ING5, EHMT2, POLQ, WIZ, CHEK2, RAD51
1093	GO_DNA_REPLICATION_CHECKPOINT	9.26248e-05	0.00153652	-0.815889	-2.05372	3	16	CDT1, TIPIN, CLSPN, NAE1, ORC1, TIMELESS, CDC45
1094	GO_ATTACHMENT_OF_SPINDLE_MICROTUBULES_TO_KINETOCHORE	4.99725e-05	0.0011015	-0.703554	-2.05943	1	30	CDT1, CCNB1, NUF2, CENPC, AURKB, KIF2C, NDC80, KNSTRN, SPAG5, CENPE, HNRNPU, SGO1, RACGAP1
1095	GO_CELL_CYCLE_DNA_REPLICATION	5.65419e-05	0.00118012	-0.610754	-2.05997	1	60	DBF4, RFC4, CDT1, MCM4, CDC7, POLD3, TIPIN, BRCA2, RFC2, RFC3, MCM5, MCM7, MCM6, CDC45, E2F8, GINS1, RFC5, MCM2, FEN1, FBXO5, PRIM1, POLE, DONSON, RPA1, LIG1, POLE3, TERF2, ATAD5, WIZ, CHEK2, RAD51
1096	GO_TRNA_PROCESSING	3.40901e-05	0.00101701	-0.547246	-2.06226	0	119	DUS4L, POP7, ELAC1, TRMT6, NAT10, ADAT1, ELP6, THADA, PTCD1, THUMPD3, GTPBP3, METTL1, TRMT11, ADAT2, DUS1L, SEPHS1, FTSJ1, POLR3K, TRMT112, TPRKB, MOCS3, TSEN2, PUS1, POP5, POP1, PUSL1, RPP40, LAGE3, TYW5, CPSF4, ELAC2, OSGEP, PUS7, PUS3, TRDMT1, RPP21, FARS2, WDR4, TRMT10C, CTU2, RPP25, TRMT61B, RPP14, DUS2, TRMT61A, QTRT2
1097	GO_RIBOSOME_BIOGENESIS	4.87615e-05	0.00109528	-0.494676	-2.06639	0	271	EXOSC9, POP7, FDXACB1, EXOSC2, EMG1, NUDT16, EXOSC6, NAT10, DIMT1, DDX28, UTP11, NOL6, BOP1, MRPL1, ISG20L2, NOP16, LTV1, IMP3, PAK1IP1, MRTO4, RIOK2, EXOSC5, NLE1, GTF3A, GTF2H5, ZNF593, PWP2, RPUSD1, EIF6, MRPL20, PDCD11, PA2G4, KRI1, GEMIN4, RRP7A, FBL, BYSL, MRPL10, TRMT112, FAM207A, IMP4, ISG20, NOP56, MRPS2, SUV39H1, ERI3, MTERF3, NOC4L, NHP2, URB2, PWP1, NSUN5, NOL11, POP5, RRS1, FTSJ3, RPL10A, RPP40, DDX31, MRPL36, DHX30, RRP15, NOB1, EXOSC8, TFB1M, BRIX1, RRP1, RRP1B, MPHOSPH6, RPL7L1, RIOK1, RAN, WDR3, MYBBP1A, RCL1, UTP14A, PPAN, METTL15, LYAR, RPP25, METTL16, TRMT61B, PES1, GNL3L, NOP2, RPS10, NOP58, MRM1, RPL7A, NPM1, ABCE1, LSM6, RPL35A, SNU13, SBDS, NIP7, RPL3
1098	GO_CONDENSED_NUCLEAR_CHROMOSOME	3.01896e-05	0.00101701	-0.586346	-2.06792	0	78	PLK1, DSN1, CENPK, BRCA2, CCNB1, NCAPH, BLM, NOL6, NUF2, CENPC, AURKB, NDC80, MIS18BP1, CENPB, BRCA1, CHEK1, CENPO, MLH3, SGO1, SUV39H1, AURKA, RRS1, TOPBP1, TUBG1
1099	GO_NUCLEAR_CHROMOSOME_SEGREGATION	4.35806e-05	0.00107459	-0.50734	-2.07263	0	219	XRCC3, PLK1, CDT1, DSN1, CDCA5, DSCC1, CENPK, ZWINT, NUP62, CCNB1, NCAPH, CHMP6, NCAPG, MAD2L1, NUF2, KIF22, CDCA8, CENPC, AURKB, SPDL1, PHB2, PTTG1, KIF14, KIF2C, RIOK2, ZW10, KIF4A, NDC80, KNSTRN, ESPL1, SLX4, CENPS, DDX11, DLGAP5, VPS4A, CCNE2, FANCD2, NDC1, SGO2, SPAG5, NAA50, MSTO1, CDC20, FEN1, FBXO5, MLH3, TOP2A, EME1, CENPE, KATNB1, HNRNPU, SLF2, MUS81, SGO1, ACTR3, TACC3, CENPF, SMC4, PSRC1, BRIP1, RACGAP1, NUSAP1, SLF1, STAG3L3, RRS1, SMC2, RMI2, TUBG1, CHMP4A
1100	GO_NUCLEOBASE_CONTAINING_SMALL_MOLECULE_BIOSYNTHETIC_PROCESS	3.09224e-05	0.00101701	-0.578949	-2.07568	0	86	UNG, NUDT16, PDE2A, NME1, NME2, DTYMK, DHODH, NT5C, TK1, DCTPP1, TDG, DNPH1, NME3, GPX1, NME6, NUDT17, ADAL, NUDT1, SMUG1, DUT, TK2, DCK, NTHL1, APRT, NEIL2, UCK2, PUDP, NT5M, NME4, GMPS, MBD4, ADA, UCKL1, UCK1, PDE9A, OGG1, NUDT3, NME7, PDE7A, NUDT4, HINT1
1101	GO_CHROMOSOME_CENTROMERIC_REGION	3.94493e-05	0.00105131	-0.522162	-2.07967	0	178	PLK1, CDT1, DSN1, CDCA5, DSCC1, CENPK, ZWINT, CCNB1, SKA1, NCAPG, MAD2L1, SPC24, NUF2, KIF22, RANGAP1, CENPM, CDCA8, CENPC, AURKB, SPDL1, SPC25, KIF2C, ZW10, ZWILCH, NDC80, KNSTRN, CENPS, MIS18BP1, CENPB, CENPW, NDE1, BIRC5, PHF6, HELLS, SGO2, SPAG5, HJURP, CENPO, CENPL, TP53BP1, CENPE, CENPP, HNRNPU, CENPH, SGO1, CENPF, ORC2, SUV39H1, CENPN, ITGB3BP, AURKA, CENPV, NUP85, CBX3, SKA3
1102	GO_KINETOCHORE_ORGANIZATION	7.13284e-05	0.00127445	-0.783243	-2.08326	2	20	CDT1, CENPK, NUF2, CENPC, NDC80, CENPS, CENPW, CENPE, CENPH, CENPF, SMC4, CENPN, SMC2
1103	GO_MITOTIC_NUCLEAR_DIVISION	4.56038e-05	0.00107459	-0.506888	-2.09024	0	240	TPX2, XRCC3, PLK1, CDT1, DSN1, CDCA5, DSCC1, CENPK, UBE2C, ZWINT, CEP192, NUP62, CCNB1, NCAPH, HSPA1B, CHMP6, NCAPG, MAD2L1, NUF2, KIF22, CDCA8, CENPC, KIF11, AURKB, SPDL1, PHB2, PTTG1, KIF14, KIF2C, RIOK2, ZW10, KIF4A, NDC80, KNSTRN, ESPL1, PKMYT1, DLGAP5, NDE1, EREG, BIRC5, VPS4A, CHEK1, SPAG5, NAA50, MSTO1, CDC20, FBXO5, MKI67, PRMT5, NME6, CENPE, KATNB1, MZT1, HNRNPU, SLF2, SGO1, HSPA1A, TACC3, RANBP1, CENPF, SMC4, PSRC1, RACGAP1, NUSAP1, SLF1, BORA, AURKA, RRS1, SMC2, TUBG1
1104	GO_NCRNA_3_END_PROCESSING	2.5468e-05	0.00101701	-0.695206	-2.09193	0	34	EXOSC9, ELAC1, TOE1, EXOSC2, EXOSC6, PTCD1, EXOSC5, FBL, POLR3K, ERI3, EXOSC8, ELAC2
1105	GO_DOUBLE_STRAND_BREAK_REPAIR	4.19903e-05	0.00106182	-0.518875	-2.10114	0	204	AP5S1, XRCC3, PARP2, MCM4, CDC7, CDCA5, RBBP8, BRCA2, NUDT16, XRCC2, BLM, FIGNL2, MCM8, POLM, RAD51D, MCM5, TIMELESS, FIGNL1, MCM7, GINS2, NSD2, MCM6, TONSL, NBN, CDC45, WRAP53, RNF138, SLX4, DDX11, NABP1, NABP2, BRCA1, TDP1, MCM2, CHEK1, FEN1, TP53BP1, XRCC5, EME1, ZSWIM7, MMS22L, RAD51AP1, FOXM1, XRCC1, BARD1, MSH2, SLF2, MUS81, MDC1, SETMAR, BRIP1, SWI5, PARP9, RPA1, SLF1, PSMD14, RMI2, UBQLN4, RECQL4, NUDT16L1, POLQ, CHEK2, RAD51, SFR1
1106	GO_DNA_REPLICATION_INITIATION	2.57116e-05	0.00101701	-0.690406	-2.10204	0	36	CDT1, MCM4, ORC1, MCM5, CDK2, MCM7, MCM6, NBN, CDC45, MCM10, CCNE2, MCM2, PRIM1, ORC2, POLE, POLE3
1107	GO_CATALYTIC_ACTIVITY_ACTING_ON_A_TRNA	3.20821e-05	0.00101701	-0.573561	-2.10287	0	99	DUS4L, POP7, PRORSD1P, TRMT6, HARS2, FARSB, THUMPD3, METTL1, DALRD3, TRMT11, DUS1L, PTRH1, VARS2, FTSJ1, DTD2, NARS2, DARS2, TSEN2, PUS1, POP5, POP1, RPP40, SARS2, FTO, TYW5, AARSD1, ELAC2, FARSA, PUS3, TRDMT1, RPP21, FARS2, WDR4, TRMT10C, TARS2, RPP25, PARS2, TRMT61B, RPP14, DUS2, LARS2, TRMT61A, QTRT2
1108	GO_DNA_DEPENDENT_DNA_REPLICATION	3.55126e-05	0.00101701	-0.548748	-2.1092	0	136	DBF4, RFC4, CDT1, MCM4, CDC7, POLD3, TIPIN, DSCC1, BRCA2, RFC2, GINS3, BLM, RFC3, ORC1, MCM5, TIMELESS, CDK2, ATG7, MCM7, GINS2, MCM6, TONSL, NBN, CDC45, E2F8, MCM10, CENPS, HMGA1, DDX11, GINS1, CCNE2, RFC5, MCM2, FEN1, FBXO5, PRIM1, EME1, MMS22L, ORC2, CHTF18, POLE, SETMAR, DONSON, RPA1, LIG1, POLE3, TERF2, ATAD5, RECQL4, POLQ, WIZ, CHEK2, RAD51
1109	GO_DNA_STRAND_ELONGATION_INVOLVED_IN_DNA_REPLICATION	4.67017e-05	0.00107459	-0.826005	-2.10998	1	17	RFC4, MCM4, POLD3, GINS3, RFC3, MCM7, GINS2, GINS1, POLE, LIG1
1110	GO_AMINO_ACID_ACTIVATION	2.49863e-05	0.00101701	-0.722125	-2.11379	0	30	HARS2, FARSB, DALRD3, VARS2, AASDH, NARS2, DARS2, SARS2, AARSD1, FARSA, FARS2, PPA2, EEF1E1, TARS2, AIMP2, PARS2, LARS2, AIMP1, CARS2
1111	GO_NCRNA_PROCESSING	5.70386e-05	0.00118525	-0.500882	-2.13995	0	341	EXOSC9, DUS4L, POP7, FDXACB1, ELAC1, TOE1, TRMT6, EXOSC2, EMG1, NUDT16, EXOSC6, NAT10, DIMT1, ADAT1, ELP6, THADA, UTP11, NOL6, BOP1, MRPL1, PTCD1, ISG20L2, IMP3, MRTO4, THUMPD3, GTPBP3, RIOK2, EXOSC5, METTL1, TRMT11, ADAT2, DUS1L, GTF2H5, SEPHS1, PWP2, RPUSD1, FTSJ1, PDCD11, PA2G4, KRI1, GEMIN4, RRP7A, FBL, BYSL, POLR3K, TRMT112, FAM207A, IMP4, ISG20, NOP56, TPRKB, SUV39H1, MOCS3, ERI3, NOC4L, NHP2, INTS4, TSEN2, PUS1, NSUN5, NOL11, POP5, POP1, RRS1, FTSJ3, PUSL1, RPL10A, RPP40, RRP15, NOB1, EXOSC8, LAGE3, TYW5, CPSF4, TFB1M, RRP1, ELAC2, OSGEP, PUS7, RRP1B, PUS3, MPHOSPH6, TRDMT1, RPP21, RPL7L1, AGO1, FARS2, RIOK1, WDR4, WDR3, RCL1, INTS10, UTP14A, TRMT10C, CTU2, METTL15, LYAR, RPP25, METTL16, TRMT61B, PES1, RPP14, DUS2, TRMT61A, NOP2, NOP58, MRM1, QTRT2, INTS7, RPL7A, METTL3, LSM6, RPL35A, SNU13, SBDS
1112	GO_SISTER_CHROMATID_SEGREGATION	3.85654e-05	0.00104244	-0.541153	-2.14117	0	169	XRCC3, PLK1, CDT1, DSN1, CDCA5, DSCC1, CENPK, ZWINT, NUP62, CCNB1, NCAPH, CHMP6, NCAPG, MAD2L1, NUF2, KIF22, CDCA8, CENPC, AURKB, SPDL1, PHB2, PTTG1, KIF14, KIF2C, RIOK2, ZW10, KIF4A, NDC80, KNSTRN, ESPL1, DDX11, DLGAP5, VPS4A, SGO2, SPAG5, NAA50, MSTO1, CDC20, FEN1, FBXO5, TOP2A, CENPE, KATNB1, HNRNPU, SLF2, SGO1, TACC3, CENPF, SMC4, PSRC1, RACGAP1, NUSAP1, SLF1, STAG3L3, RRS1, SMC2, RMI2, TUBG1, CHMP4A
1113	GO_RRNA_METABOLIC_PROCESS	4.20946e-05	0.00106182	-0.528994	-2.14293	0	205	EXOSC9, DIS3L, POP7, FDXACB1, EXOSC2, EMG1, NUDT16, EXOSC6, NAT10, DIMT1, UTP11, NOL6, BOP1, MRPL1, ISG20L2, IMP3, MRTO4, RIOK2, EXOSC5, GTF2H5, PWP2, RPUSD1, PDCD11, PA2G4, KRI1, GEMIN4, RRP7A, FBL, BYSL, TRMT112, FAM207A, IMP4, ISG20, NOP56, SUV39H1, ERI3, NOC4L, NHP2, NSUN5, NOL11, POP5, RRS1, FTSJ3, RPL10A, RPP40, RRP15, NOB1, EXOSC8, TFB1M, RRP1, RRP1B, MPHOSPH6, RPL7L1, RIOK1, WDR3, RCL1, UTP14A, METTL15, LYAR, RPP25, METTL16, TRMT61B, PES1, NOP2, NOP58, MRM1, RPL7A, LSM6, RPL35A, SNU13, SBDS
1114	GO_SINGLE_STRANDED_DNA_HELICASE_ACTIVITY	4.67017e-05	0.00107459	-0.840677	-2.14746	1	17	RFC4, DSCC1, RFC2, RFC3, MCM5, MCM7, MCM6, RFC5, MCM2, PIF1, CHTF18, POLQ, RAD51
1115	GO_CHROMOSOMAL_REGION	5.25045e-05	0.00114659	-0.519016	-2.19171	0	303	XRCC3, PLK1, CDT1, DSN1, MCM4, CDCA5, DSCC1, CENPK, BRCA2, ZWINT, NAT10, CCNB1, BLM, SKA1, MEN1, NCAPG, MAD2L1, RAD51D, SPC24, ORC1, NUF2, CDK1, EZH2, KIF22, MCM5, RANGAP1, CENPM, CDCA8, CENPC, CDK2, AURKB, MCM7, SPDL1, SPC25, MCM6, KIF2C, ZW10, ZWILCH, NBN, NDC80, WRAP53, KNSTRN, SLX4, CENPS, MIS18BP1, CENPB, NABP1, CENPW, NABP2, NDE1, BIRC5, PHF6, HELLS, MCM2, CHEK1, SGO2, SPAG5, HJURP, FEN1, CENPO, CENPL, PIF1, TP53BP1, XRCC5, CENPE, CENPP, XRCC1, HNRNPU, MSH2, TERT, CENPH, SGO1, CENPF, ORC2, SUV39H1, RPA1, NSMCE4A, NHP2, CENPN, TINF2, ITGB3BP, AURKA, CENPV, TERF2, NUP85, CBX3, ACD, RECQL4, SKA3, RASSF2, MIS18A, CHEK2, RAD51, CDC73, NUP107
1116	GO_NCRNA_METABOLIC_PROCESS	6.44122e-05	0.00123509	-0.507445	-2.19938	0	403	EXOSC9, DIS3L, DUS4L, POP7, FDXACB1, ELAC1, TOE1, PRORSD1P, TRMT6, EXOSC2, EMG1, NUDT16, EXOSC6, NAT10, DIMT1, ADAT1, HARS2, ELP6, PLD6, THADA, UTP11, NOL6, BOP1, MRPL1, PTCD1, FARSB, ISG20L2, IMP3, MRTO4, THUMPD3, GTPBP3, RIOK2, EXOSC5, METTL1, DALRD3, TRMT11, ADAT2, DUS1L, GTF2H5, SEPHS1, PWP2, RPUSD1, VARS2, FTSJ1, PDCD11, MEPCE, PA2G4, KRI1, GEMIN4, RRP7A, DTD2, FBL, BYSL, POLR3K, TRIM71, NARS2, DARS2, TRMT112, FAM207A, IMP4, ISG20, NOP56, TPRKB, SUV39H1, MOCS3, ERI3, XPO5, NOC4L, NHP2, INTS4, TSEN2, PUS1, NSUN5, NOL11, POP5, POP1, RRS1, FTSJ3, PUSL1, RPL10A, RPP40, SARS2, RRP15, NOB1, EXOSC8, LAGE3, TYW5, CPSF4, AARSD1, TFB1M, RRP1, ELAC2, OSGEP, PUS7, FARSA, RRP1B, MYBL1, PUS3, MPHOSPH6, TRDMT1, RPP21, RPL7L1, AGO1, FARS2, PPA2, RIOK1, RAN, WDR4, WDR3, RCL1, INTS10, UTP14A, EEF1E1, TRMT10C, CTU2, METTL15, TARS2, LYAR, AIMP2, RPP25, PARS2, METTL16, TRMT61B, PES1, RPP14, DUS2, LARS2, TRMT61A, NOP2, NOP58, AIMP1, MRM1, QTRT2, INTS7, RPL7A, METTL3, LSM6, RPL35A, SNU13, SBDS, CARS2, TUT1
1117	GO_DNA_REPLICATION_ORIGIN_BINDING	2.42813e-05	0.00101701	-0.792252	-2.20274	0	24	MCM4, MCM8, ORC1, MCM5, MCM7, MCM6, CDC45, MCM10, DDX11, MCM2, GRWD1, ORC2
1118	GO_DNA_STRAND_ELONGATION	2.41005e-05	0.00101701	-0.804894	-2.21648	0	23	RFC4, MCM4, POLD3, GINS3, RFC3, MCM7, GINS2, NBN, GINS1, TERT, POLE, LIG1
1119	GO_CHROMOSOME_LOCALIZATION	2.89034e-05	0.00101701	-0.650462	-2.2306	0	66	CDT1, CDCA5, NUP62, CCNB1, CHMP6, NUF2, KIF22, CDCA8, CENPC, SPDL1, KIF14, KIF2C, ZW10, NDC80, DLGAP5, NDE1, VPS4A, SPAG5, CENPE, KATNB1, HNRNPU, ACTR3, CENPF, PSRC1, RRS1, CHMP4A
1120	GO_RECOMBINATIONAL_REPAIR	3.39789e-05	0.00101701	-0.594392	-2.23712	0	118	AP5S1, XRCC3, MCM4, CDC7, RBBP8, BRCA2, XRCC2, BLM, FIGNL2, MCM8, RAD51D, MCM5, RHNO1, TIMELESS, FIGNL1, MCM7, GINS2, MCM6, TONSL, NBN, CDC45, WRAP53, RNF138, SLX4, NABP1, NABP2, BRCA1, MCM2, CHEK1, FEN1, TP53BP1, ZSWIM7, MMS22L, RAD51AP1, XRCC1, MUS81, SWI5, RPA1, PSMD14, RMI2, UBQLN4, RECQL4, POLQ, RAD51, SFR1
1121	GO_SINGLE_STRANDED_DNA_BINDING	3.25383e-05	0.00101701	-0.606472	-2.24152	0	104	MCM4, RBBP8, BRCA2, BLM, PCBP1, NME1, MCM8, RAD18, RAD51D, BIVM, MCM5, MCM7, MCM6, CDC45, RNF138, MCM10, DDX11, NABP1, NABP2, TDP1, MCM2, PRIM1, POLR3C, RAD51AP1, HNRNPU, MSH2, SMC4, SETMAR, RPA1, NUP35, TERF2, SMC2
1122	GO_CONDENSED_CHROMOSOME_CENTROMERIC_REGION	3.29533e-05	0.00101701	-0.605996	-2.25189	0	108	PLK1, CDT1, DSN1, CENPK, ZWINT, CCNB1, SKA1, NCAPG, MAD2L1, SPC24, NUF2, RANGAP1, CENPM, CENPC, AURKB, SPDL1, SPC25, KIF2C, ZW10, ZWILCH, NDC80, KNSTRN, CENPS, MIS18BP1, CENPB, CENPW, NDE1, BIRC5, PHF6, SGO2, SPAG5, HJURP, CENPO, TP53BP1, CENPE, HNRNPU, CENPH, SGO1, CENPF, ORC2, CENPN, ITGB3BP, AURKA, CENPV, NUP85, CBX3, SKA3
1123	GO_METAPHASE_PLATE_CONGRESSION	2.77001e-05	0.00101701	-0.683749	-2.26035	0	54	CDT1, CDCA5, NUP62, CCNB1, CHMP6, NUF2, KIF22, CDCA8, CENPC, SPDL1, KIF14, KIF2C, ZW10, NDC80, VPS4A, SPAG5, CENPE, HNRNPU, CENPF, PSRC1, RRS1, CHMP4A
1124	GO_MITOTIC_SISTER_CHROMATID_SEGREGATION	3.61572e-05	0.00101701	-0.583621	-2.26068	0	144	XRCC3, PLK1, CDT1, DSN1, CDCA5, DSCC1, CENPK, ZWINT, NUP62, CCNB1, NCAPH, CHMP6, NCAPG, MAD2L1, NUF2, KIF22, CDCA8, CENPC, AURKB, SPDL1, PTTG1, KIF14, KIF2C, RIOK2, ZW10, KIF4A, NDC80, KNSTRN, ESPL1, DLGAP5, VPS4A, SPAG5, NAA50, MSTO1, CDC20, FBXO5, CENPE, KATNB1, HNRNPU, SLF2, SGO1, TACC3, CENPF, SMC4, PSRC1, RACGAP1, NUSAP1, SLF1, RRS1, SMC2, TUBG1, CHMP4A
1125	GO_KINETOCHORE	3.46117e-05	0.00101701	-0.598182	-2.27431	0	126	PLK1, CDT1, DSN1, CENPK, ZWINT, CCNB1, SKA1, MAD2L1, SPC24, NUF2, KIF22, RANGAP1, CENPM, CENPC, AURKB, SPDL1, SPC25, KIF2C, ZW10, ZWILCH, NDC80, KNSTRN, CENPS, MIS18BP1, CENPW, NDE1, BIRC5, PHF6, SGO2, SPAG5, HJURP, CENPO, TP53BP1, CENPE, HNRNPU, CENPH, SGO1, CENPF, ORC2, CENPN, ITGB3BP, CENPV, NUP85, SKA3
1126	GO_MITOTIC_METAPHASE_PLATE_CONGRESSION	2.65506e-05	0.00101701	-0.721526	-2.27933	0	43	CDT1, CDCA5, NUP62, CCNB1, CHMP6, NUF2, KIF22, CDCA8, CENPC, SPDL1, KIF14, KIF2C, ZW10, NDC80, VPS4A, CENPE, HNRNPU, PSRC1, RRS1, CHMP4A
1127	GO_CONDENSED_CHROMOSOME	4.05252e-05	0.00105343	-0.583183	-2.34138	0	189	PLK1, CDT1, DSN1, CDCA5, CENPK, BRCA2, ZWINT, CCNB1, NCAPH, BLM, SKA1, NCAPG, NOL6, MAD2L1, SPC24, NUF2, RANGAP1, CENPM, CENPC, CDK2, AURKB, SPDL1, SPC25, KIF2C, ZW10, ZWILCH, NDC80, KNSTRN, CENPS, MIS18BP1, DDX11, CENPB, CENPW, BRCA1, NDE1, BIRC5, FANCD2, PHF6, CHEK1, SGO2, SPAG5, HJURP, CENPO, MKI67, TP53BP1, MLH3, TOP2A, CENPE, HNRNPU, CENPH, SGO1, CENPF, ORC2, SMC4, SETMAR, SUV39H1, NSMCE4A, CENPN, ITGB3BP, STAG3L3, AURKA, BANF1, CENPV, RRS1, NUP85, TOPBP1, CBX3, SMC2, TUBG1, SKA3
1128	GO_TRNA_METABOLIC_PROCESS	3.74139e-05	0.00103206	-0.600465	-2.35322	0	157	EXOSC9, DUS4L, POP7, ELAC1, PRORSD1P, TRMT6, EXOSC2, NAT10, ADAT1, HARS2, ELP6, THADA, PTCD1, FARSB, THUMPD3, GTPBP3, METTL1, DALRD3, TRMT11, ADAT2, DUS1L, SEPHS1, VARS2, FTSJ1, DTD2, POLR3K, NARS2, DARS2, TRMT112, TPRKB, MOCS3, TSEN2, PUS1, POP5, POP1, PUSL1, RPP40, SARS2, EXOSC8, LAGE3, TYW5, CPSF4, AARSD1, ELAC2, OSGEP, PUS7, FARSA, PUS3, TRDMT1, RPP21, FARS2, PPA2, WDR4, EEF1E1, TRMT10C, CTU2, TARS2, AIMP2, RPP25, PARS2, TRMT61B, RPP14, DUS2, LARS2, TRMT61A, AIMP1, QTRT2

### Sheet: gsea-HepG2-Rem
	pathway	pval	padj	ES	NES	nMoreExtreme	size	leadingEdge
1	GO_POSITIVE_REGULATION_OF_TRANSCRIPTION_FROM_RNA_POLYMERASE_II_PROMOTER_IN_RESPONSE_TO_STRESS	7.2898e-05	0.018599	0.831677	1.9982	4	26	SESN2, ATF3, DDIT3, CEBPB, ATF4, VEGFA, CHD6, ATF6, HSF5
2	GO_RESPONSE_TO_AMINO_ACID_STARVATION	0.000122067	0.018599	0.746101	1.94925	8	43	SESN2, ATF3, CDKN1A, ATF4, MAP1LC3A, EIF4EBP1, FAS, SLC38A2, C12orf66, SH3GLB1, EIF2A, RRAGD
3	GO_NEUROTRANSMITTER_RECEPTOR_ACTIVITY_INVOLVED_IN_REGULATION_OF_POSTSYNAPTIC_MEMBRANE_POTENTIAL	0.000212166	0.0200158	0.856597	1.94245	13	19	CHRNA10, GRIN2C, GABRG1
4	GO_LYMPHOCYTE_HOMEOSTASIS	0.000202001	0.0195281	0.729928	1.92023	14	45	PMAIP1, TNFSF14, LGALS9, TNFAIP3, BCL10, TNFSF13B, TSC22D3, RC3H2, SOS1, SKIL, CASP3, RC3H1, ZC3H8
5	GO_SYNAPTIC_TRANSMISSION_CHOLINERGIC	0.000381709	0.0236924	0.852089	1.91308	24	18	CHRNA10, RAPSN, APOE, CHRNB2, RIC3, CHRFAM7A
6	GO_LEUKOCYTE_HOMEOSTASIS	0.000194059	0.0195234	0.698	1.90916	14	59	SLC7A11, PMAIP1, TNFSF14, LGALS9, TNFAIP3, BCL10, TNFSF13B, TSC22D3, SH2B3, RC3H2, SOS1, SKIL, AXL, CASP3, RC3H1, ZC3H8, ANXA1, ADAM17
7	GO_PERK_MEDIATED_UNFOLDED_PROTEIN_RESPONSE	0.000541777	0.0266092	0.830409	1.90213	35	20	ATF3, PPP1R15A, DDIT3, ATF4, CXCL8, PPP1R15B, IGFBP1
8	GO_MRNA_TRANSCRIPTION	0.000538777	0.0266092	0.821466	1.89969	35	21	DDIT3, ATF4, EREG, MED1, ZBTB1, C5AR1, SREBF1, FLNA, DDX5, HIPK3, TP53
9	GO_SKELETAL_MUSCLE_CELL_DIFFERENTIATION	0.000280134	0.02025	0.711759	1.8902	20	48	ATF3, EGR1, NUPR1, MAFF, ASB2, KLF5, CYP26B1, ANKRD1, COPS2, MYLK2, BTG2, DMRTA2, SCX, DDX5, GPC1, BCL9L, FOS, ZNF689, ANKRD2, SOX8, EEF2, EGR2, EOMES
10	GO_TRANSMITTER_GATED_CHANNEL_ACTIVITY	0.00093306	0.0343847	0.818435	1.87471	61	20	CHRNA10, GRIN2C, PTK2B
11	GO_T_CELL_HOMEOSTASIS	0.000994595	0.0355417	0.766004	1.86493	68	28	PMAIP1, TNFSF14, LGALS9, TSC22D3, RC3H2, CASP3, RC3H1, ZC3H8
12	GO_NEUTRAL_AMINO_ACID_TRANSMEMBRANE_TRANSPORTER_ACTIVITY	0.000908928	0.0339389	0.799579	1.86392	60	22	SLC7A11, SLC3A2, SLC7A5, SLC38A1, SLC6A9, SLC43A1, SLC38A2, SLC1A4, SLC1A5, SLC25A38
13	GO_DNA_DAMAGE_RESPONSE_SIGNAL_TRANSDUCTION_BY_P53_CLASS_MEDIATOR	0.000119539	0.018599	0.635833	1.85753	9	100	SESN2, CDKN1A, MDM2, GADD45A, PMAIP1, PLK2, SOX4, DYRK1A, PPM1D, EP300, CNOT6, KMT5A, ANKRD1, MDM4, E2F7, BTG2, CNOT4, SPRED1, SP100, USP10, DDX5, SPRED2, TP53, CARM1, BCL3, PTTG1IP, NPM1, SFN
14	GO_REGULATION_OF_DNA_DAMAGE_RESPONSE_SIGNAL_TRANSDUCTION_BY_P53_CLASS_MEDIATOR	0.00113691	0.038861	0.746253	1.84847	79	31	MDM2, PMAIP1, DYRK1A, KMT5A, ANKRD1, SPRED1, DDX5, SPRED2, TP53, PTTG1IP, NPM1
15	GO_POSTSYNAPTIC_NEUROTRANSMITTER_RECEPTOR_ACTIVITY	0.00145134	0.0450392	0.784533	1.84398	97	23	CHRNA10, GRIN2C, DRD4
16	GO_REGULATION_OF_DNA_TEMPLATED_TRANSCRIPTION_IN_RESPONSE_TO_STRESS	9.36933e-05	0.018599	0.619956	1.83699	7	115	SESN2, ATF3, EGR1, DDIT3, JUN, CEBPB, ATF4, VEGFA, INO80, EP300, CREBBP, BACH1, PSMD2, CHD6, ATF6, HSF5
17	GO_EATING_BEHAVIOR	0.0017673	0.0490374	0.820769	1.82412	114	17	GDF15, OPRD1
18	GO_INTESTINAL_EPITHELIAL_CELL_DIFFERENTIATION	0.00171946	0.0488562	0.82986	1.82209	110	16	CDKN1A, KLF5, TIGAR
19	GO_REGULATION_OF_INTERLEUKIN_4_PRODUCTION	0.00178267	0.0491745	0.819833	1.82204	115	17	CEBPB, IL20RB, LGALS9, RARA
20	GO_RENAL_SYSTEM_VASCULATURE_DEVELOPMENT	0.00187919	0.0499739	0.800585	1.81543	123	19	EGR1, NOTCH3, CFLAR, ACTA2, IL6R
21	GO_MRNA_TRANSCRIPTION_BY_RNA_POLYMERASE_II	0.00193517	0.0499739	0.83573	1.81345	123	15	DDIT3, ATF4, MED1, ZBTB1, C5AR1, SREBF1, FLNA
22	GO_EXTRACELLULAR_LIGAND_GATED_ION_CHANNEL_ACTIVITY	0.00192728	0.0499739	0.748204	1.81029	132	27	CHRNA10, GRIN2C, PTK2B
23	GO_DNA_BINDING_TRANSCRIPTION_ACTIVATOR_ACTIVITY	1.04723e-05	0.012452	0.567646	1.80563	0	297	ATF3, EGR1, DDIT3, KLF6, JUN, IER2, CEBPB, TBR1, ATF4, MAFF, ZNF143, KLF10, SOX4, KLF5, MTF1, CREBRF, MYC, ETS1, CEBPG, FOSL1, ZNF292, KLF7, JUNB, MGA, MAFG, GMEB1, BACH1, FOSL2, FOSB, NFKB2, TCF12, OTX1, TBX19, ELK3, EGR4, CSRNP1, OVOL3, HOXB7, SMAD3, E2F3, KLF4, ATF6, SREBF1, NHLH1, LHX3, FOXJ3, PRDM2, VEZF1, ZNF131, CEBPZ, SCX, PAX6, ATF1, PRDM4, NFE2L2, ELF1, SPIB, ZNF24, MEF2A, TP53, NR2C2, EPAS1, ZBTB17, RELA, CSRNP2, HOXA7, BORCS8-MEF2B, MLXIP, PLAGL2, FOS, RXRB, SMAD4, SOX8, SMAD2, IRF2BP2, EGR2, RBPJ, SOX2, EOMES, TBX15
24	GO_CELLULAR_RESPONSE_TO_GLUCOSE_STARVATION	0.00174175	0.0488562	0.710274	1.80254	124	36	SESN2, PMAIP1, ATF4, UPP1, NUAK2, PRKAA2, ZC3H12A, CPEB4, RRP8, C12orf66, ATG14, SH3GLB1, MTMR3, PRKAA1, NFE2L2, TP53
25	GO_CELLULAR_RESPONSE_TO_STARVATION	0.000161766	0.018599	0.602469	1.80141	13	126	SESN2, ATF3, CDKN1A, JUN, PMAIP1, MAP1LC3B, ATF4, MAP1LC3A, KLF10, UPP1, NUAK2, PRKAA2, PPM1D, FNIP1, ZC3H12A, CPEB4, FAS, RRP8, SLC38A2, C12orf66, ATG14, SREBF1, SH3GLB1, WDR45B, RRAGD, MTMR3, AMBRA1, PRKAA1, NFE2L2, GABARAPL1, TP53
26	GO_INTRINSIC_APOPTOTIC_SIGNALING_PATHWAY_IN_RESPONSE_TO_ENDOPLASMIC_RETICULUM_STRESS	0.000913767	0.0339389	0.663531	1.80036	69	56	TRIB3, PPP1R15A, DDIT3, PMAIP1, CEBPB, ATF4, BBC3, ERN1, BCL2L1, CHAC1, TRAF2, ATP2A1, TNFRSF10B
27	GO_RESPONSE_TO_STARVATION	3.34821e-05	0.018599	0.588036	1.79973	2	163	SESN2, ATF3, CDKN1A, DDIT3, JUN, PMAIP1, MAP1LC3B, ATF4, MAP1LC3A, KLF10, UPP1, NUAK2, PRKAA2, BCAS3, PPM1D, FNIP1, ZC3H12A, EIF4EBP1, CPEB4, FAS, FOXK1, RRP8, SLC38A2, C12orf66, FOXO3, ATG14, SREBF1, SH3GLB1, EIF2A, WDR45B, RRAGD, MTMR3, AMBRA1, PRKAA1, NFE2L2, GABARAPL1, ADM, TP53
28	GO_ER_NUCLEUS_SIGNALING_PATHWAY	0.0015396	0.0471579	0.685338	1.7969	113	44	ATF3, PPP1R15A, DDIT3, ATF4, FBXW7, CXCL8, PPP1R15B, ATF6, IGFBP1, EIF2A, TMCO1, NFE2L2, TP53
29	GO_CORE_PROMOTER_BINDING	0.00129395	0.0415653	0.676282	1.79598	96	48	GADD45A, CEBPB, ZNF451, KLF10, MYC, AGO2, MED1, FOXP1, DR1, RRN3, PAX6, REST, ZNF407, PRDM10, TP53, PRDM11, NPM1, ZBTB17, FOS, ZNF507, BAZ2A, SOX8, TBP, KDM3A, ZNF335
30	GO_POSITIVE_REGULATION_OF_NEURON_APOPTOTIC_PROCESS	0.00130729	0.0416656	0.676195	1.79575	97	48	RAPSN, DDIT3, JUN, ATF4, NUPR1, MCL1, CTSZ, FBXW7, PRNP, FOXO3, CASP3, TNF, TP53, TGFB2
31	GO_SIGNAL_TRANSDUCTION_IN_RESPONSE_TO_DNA_DAMAGE	0.000371955	0.0236924	0.589493	1.75582	31	121	SESN2, CDKN1A, MDM2, GADD45A, PMAIP1, PLK2, SOX4, DYRK1A, PPM1D, EP300, CNOT6, KMT5A, ANKRD1, MDM4, UIMC1, E2F7, BTG2, CNOT4, SPRED1, SP100, USP10, DDX5, SPRED2, TP53, CARM1, BCL3, PTTG1IP, NPM1, SFN
32	GO_INTRINSIC_APOPTOTIC_SIGNALING_PATHWAY_BY_P53_CLASS_MEDIATOR	0.00125753	0.0412971	0.623579	1.7515	99	72	CDKN1A, DDIT4, MDM2, PMAIP1, NUPR1, AEN, JMY, TOPORS, EP300, EDA2R, STK11, RRP8, RRN3, RRM2B, SNW1, DDX5, TP53, BCL3, PTTG1IP
33	GO_CELLULAR_RESPONSE_TO_EXTRACELLULAR_STIMULUS	4.33816e-05	0.018599	0.560542	1.7466	3	208	SESN2, ATF3, CDKN1A, MDM2, JUN, PMAIP1, MAP1LC3B, ATF4, MAP1LC3A, KLF10, UPP1, NUAK2, GSTP1, FOSL1, PRKAA2, ADNP, BRIP1, AQP3, PPM1D, P2RY11, PHEX, MED1, FNIP1, ZC3H12A, CPEB4, FAS, RRP8, SLC38A2, C12orf66, ATG14, SREBF1, SH3GLB1, WDR45B, SNW1, RRAGD, MTMR3, AXL, TNKS, AMBRA1, CDKN2B, PRKAA1, LCN2, NFE2L2, GABARAPL1, TP53
34	GO_CELLULAR_RESPONSE_TO_IONIZING_RADIATION	0.00190354	0.0499739	0.635023	1.74571	147	61	CDKN1A, EGR1, MDM2, GADD45A, RHOB, INO80, NIPBL, MAP3K20, BCL2L1, HRAS, TP53, TLK2, WRN, LIG4
35	GO_POSITIVE_REGULATION_OF_NEURON_DEATH	0.00162376	0.0480404	0.607953	1.72807	130	79	EGR1, RAPSN, DDIT3, DDIT4, JUN, ATF4, NUPR1, MCL1, CTSZ, FBXW7, EFNB2, PRNP, FOXO3, CASP3, REST, TNF, TP53, TGFB2
36	GO_CELLULAR_RESPONSE_TO_EXTERNAL_STIMULUS	1.05592e-05	0.012452	0.543761	1.72073	0	270	SESN2, ATF3, CDKN1A, MDM2, JUN, GADD45A, PMAIP1, MAP1LC3B, TNFSF14, ATF4, MAP1LC3A, KLF10, UPP1, NUAK2, GSTP1, BCL10, FOSL1, TNFRSF10A, PRKAA2, ITGA2, ADNP, BRIP1, EGFR, AQP3, PPM1D, P2RY11, PHEX, MED1, PDE2A, FNIP1, ZC3H12A, ANKRD1, CPEB4, FAS, RRP8, SLC38A2, C12orf66, ATG14, GOT1, SREBF1, GCLC, SH3GLB1, WDR45B, SNW1, RRAGD, MTMR3, AXL, TNFRSF10B, TNKS, SCX, AMBRA1, CDKN2B, PRKAA1, LCN2, NFE2L2, PTPN11, GABARAPL1
37	GO_POSITIVE_REGULATION_OF_VASCULATURE_DEVELOPMENT	0.000620027	0.0271983	0.564035	1.69416	53	132	FGF18, EGR1, ADM2, PLK2, RHOB, VEGFA, CTH, ETS1, AGO2, EFNB2, CFLAR, ZC3H12A, PDPK1, C5AR1, CXCL8, BTG1, IL6R, KLF4, SERPINE1, SASH1, NFE2L2, ADM, PTK2B, ANXA1
38	GO_KERATINOCYTE_DIFFERENTIATION	0.000993095	0.0355417	0.56739	1.68419	84	117	ERRFI1, EPHA2, KRT17, CYP26B1, ZFP36L1, CSTA, AQP3, EREG, MED1, CTSK, ABCA12, FOSL2, JAG1, INTU, LATS1, PRSS8, SRSF6, ST14, KRT15, STK4, CASP3, PAX6, LCE1B, POU3F1, LCE1E, TMEM79, KRTAP3-1, CBFB, ANXA1, SFN, HOXA7, DSC3, FURIN, TXNIP, PIP5K1A, RBPJ, SAV1, KRTAP2-3, ROCK2, PERP, UGCG, EXPH5, DSP, KRT19, CLIC4, ROCK1, PALLD, DSC2, KRTAP1-5, TGM1
39	GO_RESPONSE_TO_HYDROGEN_PEROXIDE	0.000881589	0.0335359	0.563371	1.68052	75	123	MDM2, JUN, RHOB, AREG, MAP1LC3A, KDM6B, MT-ND5, TNFAIP3, ETS1, FOSL1, KPNA4, PPP2CB, CRK, DUSP1, PPP1R15B, SETX, KLF4, APTX, AXL, CASP3, UBE3A, PRKAA1, LCN2, NFE2L2, TP53, SRC, PTK2B, ANXA1, PDCD10, PAWR, OSER1, RELA, MET, BAK1, EEF2, RIPK1, TXNIP, FOXO1
40	GO_GROWTH_FACTOR_ACTIVITY	0.00192787	0.0499739	0.578333	1.67982	159	95	FGF18, GDF15, VEGFA, AREG, INHBE, PDGFA, MIA, AMH, EREG, IL11, HBEGF, PSPN, JAG1
41	GO_SIGNAL_TRANSDUCTION_BY_P53_CLASS_MEDIATOR	0.000138529	0.018599	0.525932	1.65596	12	247	SESN2, CDKN1A, DDIT4, MDM2, GADD45A, PMAIP1, PLK2, NUPR1, AEN, JMY, SOX4, DYRK1A, TOPORS, TAF13, PRKAA2, KAT6A, TAF3, BRIP1, PPM1D, EP300, EDA2R, STK11, CNOT6, KMT5A, ANKRD1, BANP, MTA2, BRPF1, MDM4, RAD50, TAF7, RRP8, CHD5, RRN3, E2F7, RRM2B, PHF20, BTG2, SNW1, CNOT4, SPRED1, MAPKAPK5, SP100, PRKAA1, USP10, DDX5, CSNK2A2, SPRED2, TP53, CARM1, PPP1R13L, BCL3, PTTG1IP, WRN, TP53INP1, NPM1, SFN, TAF2, TAF4, PRKAG1, ATRX, ANKRD2, PRKAB1, PAK1IP1, RFFL, TBP, CDK5R1, TRIM24
42	GO_POSITIVE_REGULATION_OF_EPITHELIAL_CELL_MIGRATION	0.00169819	0.0486289	0.55796	1.65329	144	115	FGF18, JUN, PLK2, RHOB, VEGFA, EDN1, ETS1, ITGA2, BCAS3, HBEGF, ZC3H12A, PDPK1, FOXP1, SASH1, NFE2L2, BCAR1, PLCG2, SRC, PTK2B, ANXA1, TGFB2, ADAM17
43	GO_SKELETAL_MUSCLE_ORGAN_DEVELOPMENT	0.00175041	0.0488562	0.554323	1.64681	149	118	ATF3, EGR1, NUPR1, MAFF, ASB2, KLF5, CYP26B1, EP300, CFLAR, ANKRD1, CCNT2, COPS2, MYLK2, POPDC2, STAC3, MYOM1, DNER, BTG2, DMRTA2, SCX, PRKAA1, DDX5, GPC1, BCL9L, YBX3, RPS6KB1, FOS, ZNF689, ANKRD2, MYH15, SOX8, HDAC4, EEF2, EGR2, TLL2, EOMES
44	GO_INTRINSIC_APOPTOTIC_SIGNALING_PATHWAY	0.000127402	0.018599	0.521622	1.6456	11	255	TRIB3, CDKN1A, PPP1R15A, DDIT3, DDIT4, MDM2, PMAIP1, CEBPB, ATF4, EPHA2, BBC3, NUPR1, AEN, JMY, MCL1, ERN1, TOPORS, ARHGEF2, FBXW7, EP300, EDA2R, STK11, RRP8, RRN3, USP47, PLAUR, RRM2B, BCL2L1, CHAC1, CYLD, SKIL, SNW1, ERCC6, TRAF2, ATP2A1, CASP3, TNFRSF10B, STYXL1, NFE2L2, DDX5, HRAS, TNF, TP53, SRC, PDCD10, BCL3, BAG5, CUL3, PTTG1IP, SGMS1, YBX3, CUL5, SFN, SIAH1, PLAGL2, ZNF622, ANKRD2, BAK1, UBE2K, DNM1L, SFPQ, CUL1, PHLDA3
45	GO_PROTEIN_KINASE_B_SIGNALING	0.00056489	0.0266459	0.532149	1.63681	50	174	FGF18, SESN2, TRIB3, GDF15, DDIT3, EPHA2, AREG, HCLS1, PHLPP2, PDGFA, ZFP36L1, EGFR, EREG, SH2B3, STK11, HBEGF, RICTOR, SETX, ADAM8, KLF4, IRS1, FRS2, AXL, MFHAS1, PTPN11, MUL1, TNF, SRC, PTK2
46	GO_TRANSCRIPTION_COREPRESSOR_ACTIVITY	0.000336083	0.0229754	0.524097	1.63348	30	209	ATF3, TRIB3, DDIT3, RELB, ZNF451, MXD1, ZEB1, JUNB, RLIM, SPEN, JDP2, NR1D1, CREBBP, MED1, KMT5A, ZNF274, ANKRD1, KDM5B, MTA2, COPS2, DR1, CBX4, TLE3, BHLHE40, MIER1, RARA, CDYL, E2F7, NRIP1, MECP2, SKIL, ZNF281, SNW1, TGIF1, MIER3, RYBP, PPP1R13L, PAWR, ZMYND11, NFIL3, SIRT6, ZBTB7A, YBX3, MIER2, CTCF, CIR1, EZH1, YAF2, SCAI, HIRA, N4BP2L2, ZNF136, HDAC4
47	GO_CIS_REGULATORY_REGION_BINDING	1.01653e-05	0.012452	0.503449	1.62855	0	460	CHD2, ATF3, DDIT3, KLF6, JUN, CEBPB, TBR1, ATF4, MAFF, RELB, ZNF143, KLF10, ETS2, MXD1, SOX4, ZEB1, KLF5, KDM6B, MTF1, MYC, ETS1, CEBPG, FOSL1, KDM6A, KLF7, JUNB, MAFG, JDP2, NR1D1, MAFK, EP300, CREBBP, MED1, GMEB1, BACH1, LMO4, ZNF148, FOSL2, FOSB, GMEB2, NFKB2, TCF12, OTX1, TBX19, ELK3, RFX3, HINFP, BHLHE40, RARA, E2F7, FOXO3, HOXB7, SMAD3, E2F3, KLF4, ATF6, SREBF1, NRIP1, TOP1, HSF5, PRDM15, ZNF431, CHD7, LHX3, FOXJ3, SKIL, GATAD2B, ZNF281, DMTF1, HIVEP1, HNRNPC, CEBPZ, SCX, PAX6, RFX7, TGIF1, GLI1, REST, DHX36, PRDM4, NFE2L2, ELF1, SAFB, SPIB, SARNP, MEF2A, TP53, LRRFIP1, NR2C2, HMGA1, NFIL3, ZBTB7A, CTCF, ZBTB17, RELA, AHR, HOXA7, BORCS8-MEF2B, FOS, BRF2, RXRB, SMAD4, ZNF516, HDAC4, SMAD2, KMT2A, TBP, TRIM24, EGR2, SFPQ, RBPJ, TBX15, RFX1
48	GO_RESPONSE_TO_ENDOPLASMIC_RETICULUM_STRESS	0.000158866	0.018599	0.515046	1.62699	14	261	SESN2, ATF3, TRIB3, PPP1R15A, DDIT3, JUN, PMAIP1, STC2, CEBPB, ATF4, BBC3, NUPR1, CTH, ERN1, CREBRF, VAPB, EP300, UFM1, PPP2CB, PARP6, CXCL8, BFAR, PPP1R15B, SGTA, USP25, RASGRF2, ATF6, IGFBP1, BCL2L1, HERPUD2, FAF2, CHAC1, ATXN3, TRAF2, ATP2A1, NRBF2, TNFRSF10B
49	GO_TRANSCRIPTION_COACTIVATOR_ACTIVITY	0.000136487	0.018599	0.50746	1.6117	12	288	DDIT3, JUN, NUPR1, TRIP11, CCDC62, JMY, PER2, JMJD6, SOX4, NCOA7, SERTAD2, ZEB1, MTF1, DYRK1A, BCL10, MED13, KAT6A, KLF7, JUNB, FHL2, NR1D1, EP300, CREBBP, MED1, GMEB1, KMT2C, ANKRD1, MTA2, BUD31, GMEB2, NFKB2, MYSM1, TAF7, UBE2L3, DR1, HINFP, HCFC2, RARA, ATF6, NRIP1, TCF20, SNW1, MAML1, DYRK1B, UBE3A, MED17, ZFX, POU3F1, MED12L, PRDM16, MEF2A, CARM1, CBFB, NR2C2, HMGA1, BIRC2, BCL9L, LPIN1, MED6, NPM1, NFKBIB, TRIP4, YAF2, WWC1, KMT2D, KDM5A, SRCAP, MED26, TAF4, RNF4, ZMIZ1, PSMD9, RXRB, TADA3, PHF2, MAML3, TRIM24, REXO4
50	GO_CELL_CYCLE_ARREST	0.000509546	0.0266092	0.517064	1.61156	46	209	CDKN1A, PPP1R15A, DDIT3, MDM2, GADD45A, PLK2, RASSF1, JMY, SOX4, ERN1, MYC, PRKAA2, TBRG1, EP300, SDE2, STK11, CNOT6, CDKN2A, PRNP, CXCL8, MDM4, DUSP1, PNPT1, MAP3K20, KMT2E, ZNF268, RRP8, CGRRF1, CAB39, E2F7, PPM1A, SMAD3, BTG2, MLF1, WHAMM, UHMK1, SKIL, RRAGD, HBP1, MCPH1, CCNK, CNOT4, CDKN2B, PRKAA1, LAMTOR3, HRAS, CDKN1C, PKD1, TP53, CARM1
51	GO_REGULATION_OF_CHEMOTAXIS	0.00184217	0.0499396	0.531601	1.60712	161	141	FGF18, TNFSF14, TBR1, VEGFA, EDN1, LGALS9, GSTP1, ZSWIM6, ITGA2, F2RL1, EFNB2, C5AR1, CXCL8, DUSP1, CSF1, SMAD3, IL6R, AGER, STX3, SERPINE1, YTHDF1, PTK2B, DYSF, ZSWIM5, ADAM17, SWAP70, MET, BST1, NBL1, ARTN, CCR7, USP14, S100A14, MYCBP2
52	GO_HOMEOSTASIS_OF_NUMBER_OF_CELLS	0.000983951	0.0355417	0.513393	1.5921	89	194	SLC7A11, PMAIP1, IL20RB, TNFSF14, VEGFA, LGALS9, HCLS1, JMJD6, P4HTM, TNFAIP3, BCL10, ETS1, CEBPG, TNFSF13B, ZFP36L1, TSC22D3, MED1, SH2B3, RC3H2, SART3, KMT2E, RRN3, FOXO3, CSF1, CYLD, SOS1, HSPA9, SKIL, AXL, CASP3, MFHAS1, GCNT4, SENP1, AMPD3, ARID4A, RC3H1, PTPN11, ZC3H8, L3MBTL3, SLC25A38, RPS17, ANXA1, ACIN1, ADAM17, EPAS1, ZBTB7A
53	GO_REGULATION_OF_MAP_KINASE_ACTIVITY	0.000381607	0.0236924	0.503245	1.58877	35	258	FGF18, TRIB3, GDF15, GADD45A, DUSP8, TRIB1, VEGFA, EDN1, SPRY4, ERN1, GADD45B, GSTP1, PDGFA, MUC20, NEK10, EGFR, SH2B3, IRAK2, DUSP5, CRK, C5AR1, DUSP6, DUSP1, TAOK1, DUSP16, MAP3K20, ADAM8, PSEN1, AGER, ERCC6, MAP4K3, TRAF2, FRS2, BRAF, SPRED1, MAPKAPK5, PRKAA1, PAK1, SASH1, KIDINS220, DRD4, HIPK3, PTPN11, MUL1, LAMTOR3, PDGFC, RIPK2, HRAS, SPRED2, TNF, SRC, PTK2B, PDCD10, SPAG9, HGS, CD81, CRKL, MAP3K14, MAPK8IP3, TLR4, RIPK1, MAP4K5, MAPKAPK2, STK38, MAP2K4, AKAP13, UBC, MAP3K13, PPP2CA, MAP3K1, SPRY2, PAQR3, TAB2, PTPN1, JAK2, TGFB1, TAB3, ERP29
54	GO_EPIDERMAL_CELL_DIFFERENTIATION	0.00187684	0.0499739	0.517812	1.58403	167	162	ERRFI1, EPHA2, KRT17, MAFF, KLF7, CYP26B1, ZFP36L1, CSTA, AQP3, MAFG, EREG, MED1, CTSK, ABCA12, FOSL2, JAG1, INTU, LATS1, PRSS8, PAFAH1B1, OVOL3, SRSF6, KLF4, ST14, KRT15, STK4, CASP3, HES5, PAX6, LCE1B, POU3F1, GLI1, LCE1E, SLC4A7, TMEM79, KRTAP3-1, CBFB, ANXA1, SFN, HOXA7, DSC3, FURIN, SEC24B, TXNIP, PIP5K1A, RBPJ, SAV1, KRTAP2-3
55	GO_MUSCLE_ORGAN_DEVELOPMENT	0.000220479	0.0202482	0.497176	1.57904	20	288	CHD2, ATF3, NEB, EGR1, NUPR1, EDN1, MAFF, MYH3, ASB2, KLF5, ITGB1BP2, CYP26B1, TCAP, EP300, MED1, EFNB2, CFLAR, HBEGF, ANKRD1, CCNT2, KMT5B, TNNT2, TCF12, COPS2, FOXK1, SOX15, MYLK2, SMAD3, POPDC2, STAC3, MYOM1, DNER, CAPN3, CHD7, BTG2, FRS2, DMRTA2, SCX, PRKAA1, GLI1, PAK1, DDX5, MEF2A, GPC1, FKBP1A, TGFB2, BCL9L, SIRT6, LIF, YBX3, XIRP2, RPS6KB1, BORCS8-MEF2B, CNTF, FOS, ZNF689, ANKRD2, SMAD4, ZNF609, MYH15, SOX8, HDAC4, EEF2, RIPK1, FXR1, EGR2, RBPJ, TLL2, SAV1, EOMES
56	GO_MUSCLE_STRUCTURE_DEVELOPMENT	1.01561e-05	0.012452	0.487095	1.57669	0	474	CHD2, ATF3, NEB, EGR1, GDF15, DDIT3, TNFSF14, VEGFA, NUPR1, EDN1, MAFF, ALPK3, EPC1, MYH3, ASB2, CTH, ZEB1, KLF5, KDM6B, ITGB1BP2, CYP26B1, ZFP36L1, FHL2, TCAP, EREG, EP300, IFRD1, MED1, EFNB2, CFLAR, HBEGF, ANKRD1, CCNT2, KMT5B, TNNT2, JAG1, TCF12, COPS2, FOXK1, HINFP, SOX15, IL4R, RARA, BTG1, MYLK2, SMAD3, POPDC2, STAC3, MYOM1, MECP2, DNER, CAPN3, CHD7, BTG2, PTBP1, FRS2, MAML1, IFT20, CASP3, DYRK1B, SYNE1, DMRTA2, SCX, PRKAA1, GLI1, PDLIM5, PAK1, REST, PLCB1, DDX5, MMP14, MEF2A, ADM, TNF, GPC1, CTNNA1, FKBP1A, DYSF, ANKRD17, TGFB2, BCL9L, SPAG9, SIRT6, EPAS1, LIF, YBX3, XIRP2, TRIP4, RPS6KB1, CD81, BORCS8-MEF2B, CNTF, HIRA, FOS, BNIP2, ZNF689, ANKRD2, SMAD4, ZNF609, MYH15, SOX8, HDAC4, EEF2, RIPK1, ALPK2, FXR1, EGR2, MBNL1, RBPJ, TLL2, SAV1, EOMES
57	GO_REGULATION_OF_AUTOPHAGY	0.000241477	0.0202482	0.494944	1.57195	22	288	SESN2, TRIB3, DDIT3, PLK2, NUPR1, MCL1, ERN1, KIF25, PRKAA2, FBXW7, TIGAR, EP300, ABL2, STK11, MTMR9, ZC3H12A, RB1CC1, RAB3GAP1, FOXK1, DAPK3, TBK1, RASIP1, FOXO3, SREBF1, QSOX1, SH3GLB1, RRAGD, PIKFYVE, MTMR3, IFT20, CASP3, CHMP4B, MID2, CALCOCO2, AMBRA1, RAB5A, GNAI3, WAC, PRKAA1, ERCC4, TSPO, SUPT5H, USP10, MUL1, SMURF1, LAMTOR3, RIPK2, CSNK2A2, TP53, TLK2, PTK2, TRIM13, SMCR8, TP53INP1, UVRAG, SESN1, PRKAG1, MET, EEF1A2, LAMP3, PRKAB1, PAFAH1B2, MFSD8, CDK5R1, DNM1L, FOXO1, VPS35, TICAM1, ATP6V0D1, RAB3GAP2, TSC1, TRIM21, EEF1A1, TAB2, TRIM8, SNX32, TAB3, GSK3B, SNX6, SPTLC2, PRKAB2, DRAM1, KDM4A, TBC1D12, RAB8A, RPTOR, ATG13, ROCK1, EIF4G1, SIRT1, HERC1, ATP6V0B, RHEB, NEDD4, ATP6V0A2, HAX1, SH3BP4
58	GO_CELLULAR_RESPONSE_TO_ABIOTIC_STIMULUS	0.000464767	0.0257919	0.493993	1.56295	43	269	CDKN1A, EGR1, MDM2, ERRFI1, GADD45A, TNFSF14, ATF4, RHOB, RELB, MYC, BCL10, INO80, TNFRSF10A, ARHGEF2, ZFP36L1, ITGA2, POLK, EGFR, EP300, CREBBP, POLH, PDE2A, SDE2, STK11, ZBTB1, ANKRD1, NIPBL, FAS, PTAFR, MAP3K20, FNTA, SLC38A2, CAB39, USP47, BCL2L1, GOT1, CAPN3, GCLC, CASP3, RRH, TNFRSF10B, SCX, ST20, ERCC4, TSPO, REST, DHX36, PTPN11, HRAS, TP53, TLK2, LRRC8E, DYSF, YBX3, WRN, TP53INP1, NPM1, LIG4, MAP3K14, N4BP1, BAK1, HDAC4, TLR4
59	GO_ERK1_AND_ERK2_CASCADE	0.0013703	0.0433804	0.502152	1.56187	125	203	FGF18, ATF3, CHRNA10, JUN, ERRFI1, EPHA2, CNKSR3, LGALS9, SPRY4, AKAP12, GSTP1, MYC, PDGFA, EIF3A, ZFP36L1, FBXW7, NEK10, EGFR, F2RL1, MED1, CFLAR, C5AR1, DUSP6, DUSP1, RAP1B, KLF4, AGER, FRS2, BRAF, MFHAS1, SPRED1, PTPN11, PDGFC, RIPK2, GBP1, HRAS, TNF, SRC, PTK2B
60	GO_RESPONSE_TO_REACTIVE_OXYGEN_SPECIES	0.00149691	0.0461498	0.503183	1.56096	136	195	SESN2, MDM2, JUN, RHOB, AREG, EDN1, MAP1LC3A, KDM6B, MT-ND5, GSTP1, TNFAIP3, MMP3, ETS1, FOSL1, KPNA4, EGFR, CFLAR, PPP2CB, CRK, DUSP1, PPP1R15B, SETX, KLF4, UCP3, APTX, ERCC6L2, ERCC6, TRAF2, AXL, CASP3, UBE3A, PRKAA1, LCN2, FBLN5, NFE2L2, TNF, TP53, SRC, PTK2B, ANXA1, PDCD10, PAWR, OSER1, RELA, SESN1, MET, FOS, CCR7, BAK1, EEF2, RIPK1, TXNIP, EGLN1, FOXO1
61	GO_DNA_BINDING_TRANSCRIPTION_REPRESSOR_ACTIVITY	0.00189585	0.0499739	0.501076	1.55213	172	191	ATF3, CEBPB, ETS2, MXD1, ZEB1, MYC, ZBTB20, JDP2, NR1D1, MAFK, BACH1, ZNF148, ZNF140, ELK3, IKZF5, FOXK1, NFX1, HINFP, BHLHE40, E2F7, FOXO3, OVOL3, MECP2, BTG2, SKIL, ZNF281, HIVEP1, HES5, ZNF131, PAX6, TGIF1, ZBTB6, REST, ZC3H8, CNBP, SARNP, LRRFIP1, NFIL3, ZBTB7A, YBX3, CTCF, RELA, ZNF350
62	GO_POSITIVE_REGULATION_OF_MAP_KINASE_ACTIVITY	0.00196674	0.0499739	0.498014	1.54493	179	195	FGF18, GDF15, GADD45A, VEGFA, EDN1, ERN1, GADD45B, PDGFA, MUC20, NEK10, EGFR, IRAK2, DUSP5, CRK, C5AR1, DUSP6, TAOK1, MAP3K20, ADAM8, PSEN1, AGER, ERCC6, MAP4K3, TRAF2, FRS2, BRAF, MAPKAPK5, PRKAA1, PAK1, SASH1, KIDINS220, DRD4, PTPN11, MUL1, LAMTOR3, PDGFC, RIPK2, HRAS, TNF, SRC, PTK2B, PDCD10, SPAG9, CD81, CRKL, MAP3K14, MAPK8IP3, TLR4, RIPK1, MAP4K5, MAPKAPK2, MAP2K4, AKAP13, UBC, MAP3K13, MAP3K1, TAB2, PTPN1, JAK2, TGFB1, TAB3, ERP29
63	GO_MUSCLE_TISSUE_DEVELOPMENT	0.000483041	0.0261897	0.486543	1.5448	45	286	ATF3, NEB, EGR1, VEGFA, NUPR1, EDN1, MAFF, ALPK3, ASB2, KLF5, KDM6B, ZFAND5, CYP26B1, FHL2, TCAP, EP300, IFRD1, MED1, EFNB2, CFLAR, ANKRD1, CCNT2, TNNT2, COPS2, SOX15, ARID2, RARA, MYLK2, SMAD3, POPDC2, STAC3, MYOM1, DNER, CHD7, BTG2, FRS2, MAML1, IFT20, DMRTA2, SCX, PRKAA1, GLI1, PDLIM5, PAK1, DDX5, MEF2A, GPC1, PPP1R13L, FKBP1A, TGFB2, BCL9L, SIRT6, YBX3, XIRP2, RPS6KB1, FOS, ZNF689, ANKRD2, SMAD4, MYH15, SOX8, HDAC4, EEF2, RIPK1, ALPK2, EGR2, RBPJ, TLL2, SAV1, EOMES, MAP2K4, AKAP13
64	GO_CELLULAR_RESPONSE_TO_CHEMICAL_STRESS	0.000471254	0.0258477	0.484244	1.54033	44	297	SESN2, DDIT3, MDM2, SLC7A11, JUN, ERRFI1, ATF4, RHOB, RELB, MAP1LC3A, TXNRD1, NCOA7, MCL1, KDM6B, GSTP1, TNFAIP3, MMP3, ETS1, PRKAA2, ARHGEF2, ZFP36L1, FBXW7, EGFR, CFLAR, PYROXD1, ZC3H12A, CRK, FAS, CHD6, NCF2, PNPT1, SETX, CAB39, FOXO3, KLF4, CAPN3, ERCC6L2, TRAF2, AXL, CASP3, PRKAA1, LCN2, TSPO, REST, FBLN5, NFE2L2, LONP1, TNF, TP53, SRC, ANXA1, PDCD10, LRRC8E, PAWR, DYSF, SRXN1, BAG5, EPAS1, YBX3, TP53INP1, OSER1, RELA, MET, FOS, BRF2, ZNF622, ANKRD2, TLR4, RIPK1, CPEB2, FOXO1, SFPQ
65	GO_NEGATIVE_REGULATION_OF_INTRACELLULAR_SIGNAL_TRANSDUCTION	4.09057e-05	0.018599	0.475979	1.53446	3	415	SESN2, ATF3, TRIB3, CHRNA10, DDIT3, DDIT4, MDM2, ERRFI1, RIOK3, DUSP8, EPHA2, CNKSR3, SPRY4, MAPKBP1, PHLPP2, MCL1, DYRK1A, GSTP1, TNFAIP3, MYC, EIF3A, OTUD7B, PRKAA2, ARHGEF2, FHL2, NR1D1, F2RL1, ABL2, SH2B3, PDE2A, STK11, FNIP1, PPP2CB, ZC3H12A, DUSP5, RCAN1, PRNP, DUSP6, DUSP1, DUSP16, SERPINE2, ERBIN, PAFAH1B1, RRN3, RASIP1, USP47, C12orf66, PPM1A, PLAUR, RRM2B, KLF4, SPINK1, BCL2L1, RASA2, PRDM15, MYADM, CYLD, DLC1, GPATCH3, WWC3, ASH1L, SPRED1, MAPKAPK5, MARK3, PRKAA1, NFE2L2, USP10, HIPK3, MUL1, GBP1, SPRED2, SRC, UBR1, ZMYND11, TGFB2, BAG5, CUL3, PTTG1IP, CD2AP, LIF, YBX3, RELA, MECOM, SCAI, WWC1, SESN1, KCTD13, MET, EZR, IGBP1, ARHGAP12, SMAD4, TLR4, RIPK1, UBE2B, RFFL, SH3RF2, PPM1B, FOXO1
66	GO_RESPONSE_TO_EXTRACELLULAR_STIMULUS	7.1656e-05	0.018599	0.474775	1.52953	6	408	SESN2, ATF3, CDKN1A, GDF15, DDIT3, MDM2, JUN, PMAIP1, STC2, MAP1LC3B, ATF4, MAP1LC3A, KLF10, UPP1, KYNU, LDLR, NUAK2, GSTP1, BCL10, FOSL1, PRKAA2, CYP26B1, ITGA2, ADNP, BRIP1, BCAS3, EGFR, AQP3, PPM1D, P2RY11, PHEX, MED1, FNIP1, UCN, ZC3H12A, EIF4EBP1, CPEB4, FAS, SLC25A25, SPX, FOXK1, RRP8, SLC38A2, RARA, C12orf66, CYP1A1, FOXO3, ATG14, UCP3, SREBF1, GCLM, GCLC, SH3GLB1, EIF2A, WDR45B, SNW1, RRAGD, MTMR3, AXL, TNKS, AMBRA1, CDKN2B, PRKAA1, LCN2, TSPO, NFE2L2, GABARAPL1, ADM, TP53, SRC, ACSL3
67	GO_CELLULAR_RESPONSE_TO_DRUG	0.00062728	0.0271983	0.476092	1.51559	59	303	EGR1, DDIT4, MDM2, ERRFI1, ATF4, RHOB, EDN1, MAP1LC3A, KDM6B, TNFAIP3, MYC, MMP3, ETS1, PRKAA2, ARHGEF2, EGFR, P2RY11, PDE2A, CFLAR, XRN1, ZC3H12A, ANKRD1, CRK, PRNP, EIF4EBP1, PTAFR, SETX, USP8, RAP1B, KLF4, GCLM, WDR35, GCLC, FLNA, TRAF2, AXL, FBXO32, TMEM38A, GNAI3, PRKAA1, LCN2, REST, DRD4, PPP1R12A, NFE2L2, PLCB1, RIPK2, TNF, TP53, SRC, ADCY1, ANXA1, PDCD10, PAWR, CTNNA1, RBM22, TP53INP1, OSER1, RELA, RPS6KB1, AHR, CRKL, MET, ATRX, KMT2A, EIF4E, RIPK1, CDK5R1, FOXO1, HNRNPA1, UGT1A1, PCGF2, VPS35
68	GO_REGULATION_OF_PROTEIN_SERINE_THREONINE_KINASE_ACTIVITY	0.000194531	0.0195234	0.463199	1.49208	18	407	FGF18, SESN2, TRIB3, CDKN1A, GDF15, GADD45A, DUSP8, CCNT1, TRIB1, VEGFA, EDN1, SPRY4, ERN1, GADD45B, GSTP1, TNFAIP3, PDGFA, MUC20, NEK10, EGFR, SH2B3, GTPBP4, CDKN2A, IRAK2, DUSP5, CCNT2, PARP6, CRK, C5AR1, DUSP6, DUSP1, TAOK1, LATS1, CCNL1, DUSP16, LATS2, MAP3K20, SPDYA, CAB39, RASIP1, ADAM8, PSEN1, AGER, ERCC6, MAP4K3, STK4, TRAF2, FRS2, SERTAD1, CCNK, BRAF, CASP3, SPRED1, MAPKAPK5, CDKN2B, PRKAA1, PAK1, SASH1, KIDINS220, DRD4, GTF2H1, HIPK3, PTPN11, MUL1, LAMTOR3, PDGFC, RIPK2, HRAS, CDKN1C, SPRED2, PKD1, TNF, SRC, IPO7, PTK2B, PDCD10, ADAM17, SPAG9, HGS, SFN, CD81, CCNJ, CRKL, UVRAG, CCNO, PRKAG1, MAP3K14, MAPK8IP3, STK3
69	GO_NEGATIVE_REGULATION_OF_PHOSPHORYLATION	0.000628497	0.0271983	0.462381	1.48392	60	366	ATF3, TRIB3, CDKN1A, CHRNA10, DDIT4, JUN, ERRFI1, GADD45A, DUSP8, TRIB1, NUPR1, CNKSR3, SPRY4, GADD45B, GSTP1, TNFAIP3, MYC, EIF3A, GGNBP2, TIGAR, GPRC5A, ITPRIP, F2RL1, SH2B3, SOCS4, CDKN2A, ZC3H12A, DUSP5, PDPK1, INPP5J, PRNP, DUSP6, DUSP1, TAF7, LATS1, PPP1R15B, DUSP16, LATS2, PAFAH1B1, PMEPA1, RASIP1, PRKRIP1, UBASH3B, TERF2IP, IBTK, ATG14, KLF4, SPINK1, MIDN, PRDM15, PSEN1, MYADM, CYLD, PARD3, CASP3, ASH1L, SPRED1, PAX6, ANKLE2, CDKN2B
70	GO_DNA_BINDING_TRANSCRIPTION_FACTOR_BINDING	0.00180193	0.049417	0.458231	1.46151	172	315	DDIT3, JUN, CEBPB, TBR1, CCDC62, ETS2, NCOA7, KLF5, MYC, BCL10, MED13, JMJD1C, FHL2, BCAS3, MGA, EP300, CREBBP, MED1, DDX20, LRIF1, CDKN2A, ANKRD1, MTA2, BUD31, TCF12, TBX19, TAF7, LATS1, FOXP1, DAPK3, TLE3, BHLHE40, MIER1, RNF6, SMAD3, KLF4, NRIP1, AKAP8, SNW1, MED17, SCX, NFE2L2, MIER3, DDX5, PRDM16, GABARAPL1, MEF2A, TP53, SRC, HMGA1, ZBTB7A, MIER2, NPM1, RELA, TACC2, TRIP4, TAF4, MKKS, FOS, RNF4, PSMD9, ANKRD2, BAZ2A, ZNF516, HDAC4, SMAD2, EIF4E, TADA3, TBP, TRIM24, TRIP6, EGR2, CREM, RBPJ, EOMES, TBX15, KDM3A, NCOR1, CTDP1, TRIP12, CDK7, LEF1, TAF4B, GSK3B, GTF2A1, CNOT1, NKX3-1, RBBP8
71	GO_LEUKOCYTE_DIFFERENTIATION	0.00143333	0.0447749	0.453256	1.45397	138	361	EGR1, KLF6, JUN, CEBPB, EPHA2, TRIB1, VEGFA, LGALS9, HCLS1, RELB, KLF10, JMJD6, SOX4, ZEB1, MYC, CEBPG, CYP26B1, ZFP36L1, JUNB, FBXW7, IL1RL2, SH3RF1, EP300, F2RL1, MED1, IL11, STK11, FNIP1, ZBTB1, MFNG, RC3H2, ZC3H12A, FOXP1, PAFAH1B1, IL4R, RARA, UBASH3B, CSF1, ADAM8, PSEN1, CYLD, SOS1, CHD7, AGER, AXL, RC3H1, RPL22, MMP14, ZC3H8, L3MBTL3, RIPK2, PLCG2, TNF, TP53, SRC, CBFB, PTK2B, ANXA1, ACIN1, FSTL3, BCL3, ADAM17, IL15, DCLRE1C, ZBTB7A, LIF, GAB2, HOXA7, CD81, LRRC8A, IREB2, LIG4, PLCL2, FOS, ZMIZ1, RUNX3, CCR7, BAK1, HDAC4, TLR4, IRF2BP2, RIPK1
72	GO_RESPONSE_TO_OXIDATIVE_STRESS	0.00119279	0.0401885	0.452235	1.45308	115	378	SESN2, MDM2, SLC7A11, JUN, STC2, ATF4, RHOB, AREG, EDN1, MAP1LC3A, TXNRD1, NCOA7, MCL1, KDM6B, MT-ND5, MTF1, GSTP1, MT-CO1, TNFAIP3, MMP3, ETS1, FOSL1, PRKAA2, KPNA4, FBXW7, EGFR, CFLAR, PYROXD1, CYGB, UCN, PPP2CB, ZC3H12A, CRK, PRNP, DUSP1, CHD6, PPP1R15B, NCF2, PNPT1, CA3, SETX, BTG1, FOXO3, RRM2B, KLF4, UCP3, GCLM, APTX, PSEN1, GCLC, ERCC6L2, ERCC6, TRAF2, AXL, CASP3, UBE3A, MT-ND1, PRKAA1, LCN2, REST, FBLN5, NFE2L2, MMP14, LONP1, TNF, TP53, SRC, PTK2B, ANXA1, PDCD10, PAWR, SRXN1, BAG5, EPAS1, WRN, TP53INP1, OSER1, RELA, HNRNPM, SESN1, MET, FOS, BRF2, ZNF622, ANKRD2, CCR7, BAK1, TLR4, MSRB3, EEF2, RIPK1, TXNIP, CPEB2, EGLN1, FOXO1, SFPQ
73	GO_UBIQUITIN_LIKE_PROTEIN_TRANSFERASE_ACTIVITY	0.00170103	0.0486289	0.450236	1.44446	164	362	MDM2, ARIH1, RBBP6, UBE2W, ZNF451, KLHL21, ASB2, RNF19A, TNFAIP3, BRAP, TOPORS, UBR4, FBXO30, SH3RF1, FBXL3, RLIM, RBCK1, MED1, CCNB1IP1, RC3H2, KCMF1, TRIM36, BIRC6, SMURF2, BFAR, MED10, RNF168, CBLL1, FBXL5, TRAF3, UBE2L3, NFX1, ARIH2, CBX4, RNF146, RNF6, RNF13, RANBP2, G2E3, RNF111, ZFP91, TRAF2, CNOT4, UBE3A, FBXL13, TRIM56, RNF10, HECTD4, FBXO11, RC3H1, MUL1, SMURF1, ELOC, XIAP, UBOX5, KLHL42, RNF145, TRIM11, LTN1, ZNF598, UBR1, RNF121, TRIM13, UBR5, BIRC2, CUL3, CUL5, FBXL22, SIAH1, KCTD13, RNF19B, RNF4, ZMIZ1, TRIM33, RNF24, HDAC4, UBE2B, RFFL, UBE2K, SH3RF2, TRIM24, C18orf25, UBE2G1, EGR2, HUWE1, ATG16L1, RSPRY1, MYCBP2, CBL, TRIM9, UBR3, NCCRP1, TRIP12, RNF130, UBE2V2, TRIM21, FBXL18, BIRC3, RNF183, TRIM72, RNF113A, NEURL3, RNF125, RNF217, KCTD10, CBLB, FBXL20, MED27, TRIM25, RNF122, UBR2, RFWD3, RNF138, UBE3C, VHL, RNF11, HERC1, UBE2E1, NEDD4, SH3RF3, ZNRF3, UBE2D3, RNF139, RNF14, RNF103, UBE2M, KLHL20, BARD1
74	GO_REGULATION_OF_CELLULAR_AMIDE_METABOLIC_PROCESS	0.00174227	0.0488562	0.449925	1.44346	168	362	SESN2, PPP1R15A, SLC7A11, ATF4, KRT17, SHMT2, PER2, SOX4, OGFOD1, AGO2, ZFP36L1, ITGA2, TIGAR, YTHDF2, MTG2, CNOT6, XRN1, UCN, ZC3H12A, MTRF1, PRNP, EIF4EBP1, CPEB4, LARP4, PPP1R15B, PTAFR, EIF4A2, AGO3, DAPK3, LARP4B, UPF1, CELF1, RARA, EIF3D, FOXO3, NGRN, NOLC1, EIF1, PUM2, UPF3B, BTG2, UHMK1, EIF2A, YTHDF3, NANOS3, CASP3, MAPKAPK5, NSUN4, PRKAA1, TNRC6C, GSPT1, RC3H1, SEPSECS, DHX36, LARP6, YTHDF1, NFE2L2, RPL22, CNBP, TRMT10C, SARNP, TNF, LTN1, ZNF598, PTK2B, MKNK2, BCL3, SECISBP2L, POLR2D, YBX3, SAMD4A, NPM1, NGDN, RPS6KB1, GTPBP2, PUM1, EIF5A2, IREB2, SAMD8, EIF4E, EIF4EBP3, EEF2, CPEB2, LSM14A, PDP1, FXR1, PAIP2, CASC3, ATXN2, KBTBD8, CNOT6L, PICALM, EIF3B, ROCK2, PTCD3, TSC1
75	GO_NEGATIVE_REGULATION_OF_PHOSPHORUS_METABOLIC_PROCESS	0.000599959	0.0269975	0.444965	1.43916	58	459	ATF3, TRIB3, CDKN1A, CHRNA10, PPP1R15A, DDIT4, JUN, ERRFI1, GADD45A, DUSP8, TRIB1, NUPR1, CNKSR3, SPRY4, GADD45B, GSTP1, TNFAIP3, MYC, PDGFA, EIF3A, GGNBP2, TIGAR, GPRC5A, ITPRIP, F2RL1, SH2B3, SOCS4, CDKN2A, ELL, ZC3H12A, DUSP5, PDPK1, INPP5J, PRNP, DUSP6, DUSP1, TAF7, LATS1, PPP1R15B, DUSP16, LATS2, PAFAH1B1, PPP1R27, PMEPA1, RASIP1, PRKRIP1, PPP1R37, UBASH3B, TERF2IP, IBTK, PPP1R10, ATG14, KLF4, SPINK1, MIDN, PRDM15, PSEN1, MYADM, CYLD, PARD3, CASP3, ASH1L, MFHAS1, SPRED1, PAX6, STYXL1, ANKLE2, CDKN2B, HIPK3, GBP1, CDKN1C, SPRED2, TNF, IPO7, FKBP1A, ZMYND11, TGFB2, CEP192, SIRT6, SMCR8, LIF, NPM1, SWAP70, MECOM, ARPP19, CSRNP2, SFN, CRKL, EZR, IGBP1, SH3BP5L, SPOCD1, SMAD4, BAK1, HDAC4, CAMSAP3, TLR4, LGALS3, GPATCH2, UBE2B, ZFYVE1
76	GO_EPITHELIAL_CELL_DIFFERENTIATION	0.000528037	0.0266092	0.443521	1.43587	51	476	CDKN1A, SLC7A11, JUN, ERRFI1, CEBPB, EPHA2, VEGFA, KRT17, MAFF, FRZB, SOX4, ZEB1, KLF5, KDM6B, MARVELD2, KLF7, CYP26B1, ZFP36L1, CSTA, ITGA2, AQP3, TIGAR, MAFG, EREG, F2RL1, MED1, PDE2A, ARID4B, CTSK, PDPK1, KDM5B, ABCA12, FOSL2, PRNP, JAG1, INTU, LATS1, ACTA2, PRSS8, RFX3, PAFAH1B1, SAFB2, RARA, CYP1A1, BTG1, E2F7, OVOL3, SRSF6, RAP1B, SMAD3, KLF4, ST14, MYADM, KRT15, SKIL, FLNA, STK4, SERPINE1, FRS2, DAB2, CASP3, HES5, FAT1, VEZF1, SCX, PAX6, LCE1B, POU3F1, GLI1, LCE1E, SLC4A7, ARID4A, MYO9A, TMEM79, CDKN1C, KRTAP3-1, TNF, CBFB, ANXA1, RAB10, NUP210L, KIAA1109, LIF, SFN, HOXA7, TJP1, PELO, ACVR2B, DSC3, CCNO, MET, EZR, FURIN, ATRX, SMAD4, SEC24B, SOX8, CAMSAP3, ACTL8, LGALS3, TXNIP, PIP5K1A
77	GO_PROCESS_UTILIZING_AUTOPHAGIC_MECHANISM	0.000815187	0.0318254	0.444429	1.43571	79	440	SESN2, TRIB3, DDIT3, PLK2, MAP1LC3B, NUPR1, MAP1LC3A, MCL1, ERN1, KIF25, PRKAA2, FBXW7, TIGAR, EP300, ABL2, STK11, MTMR9, ZC3H12A, CHMP4C, VPS37B, CTSK, WDFY3, RB1CC1, RAB3GAP1, SPATA18, FOXK1, DAPK3, SNX14, TBK1, RASIP1, ATG12, FOXO3, ATG14, SREBF1, RAB33B, PSEN1, QSOX1, STAM, KLHL3, SH3GLB1, WDR45B, RRAGD, PIKFYVE, MTMR3, IFT20, CASP3, NRBF2, CHMP4B, MARK2, MID2, CALCOCO2, AMBRA1, RAB5A, FNBP1L, GNAI3, WAC, PRKAA1, ERCC4, TSPO, SUPT5H, USP10, RAB7A, MUL1, SMURF1, LAMTOR3, RIPK2, GABARAPL1, EVA1A, CSNK2A2, TP53, ATG4B, SRC, VPS37C, YOD1, TLK2, PTK2, TRIM13, EPG5, SMCR8, WIPI2, TP53INP1, HGS, UVRAG, SESN1, PRKAG1, MAP1S, MET, STAM2, EEF1A2, LAMP3, UBXN2B, VPS13A, VPS4B, PRKAB1, PAFAH1B2, MFSD8, ZFYVE1, CDK5R1, DNM1L, FOXO1, ATG16L1, VPS35, PIK3C3, TRAPPC8, MTMR14, TICAM1, CSNK2A1, ATP6V0D1, RAB3GAP2, VPS11, SUPT20H, TSC1, TRIM21, SQSTM1, EEF1A1, TAB2, TRIM8, SNX32, VPS39, UBXN2A, TAB3, GSK3B, SNX6, SPTLC2, PRKAB2, DRAM1, SBF2, KDM4A, TBC1D12, RAB8A, MCOLN1, RPTOR, ATG13, ROCK1, EIF4G1, STBD1, PLEKHM1, SIRT1, HERC1, ATP6V0B, RHEB, NEDD4, CHMP3, ATP6V0A2, HAX1, SH3BP4
78	GO_MRNA_PROCESSING	0.000833842	0.0319775	0.441721	1.42867	81	459	PCF11, NSRP1, TXNL4B, CCNT1, YTHDC1, RBBP6, ZCCHC8, JMJD6, ERN1, TRA2B, DYRK1A, CWC22, ZFP36L1, ZRSR2, DDX20, SNIP1, SMU1, SF3A3, SYF2, CWC25, RBM23, BUD31, RBM27, MTPAP, AAR2, SART3, PNPT1, PTBP2, SETX, FASTKD5, CSTF3, SAFB2, RBM39, RBM7, PRKRIP1, CELF1, WTAP, AQR, SRSF6, RBM5, GPATCH1, PAPOLG, SLU7, SCAF8, UPF3B, SFSWAP, PTBP1, SNW1, DBR1, RPRD2, RBM15, MFAP1, HNRNPC, TFIP11, SMNDC1, PDCD11, SLTM, REST, DHX36, SUPT5H, CWF19L1, GTF2H1, DDX5, PAN3, FIP1L1, RNMT, SAFB, IK, SCAF1, KIN, SARNP, RPRD1B, SF3A2, ACIN1, BUD13, AKAP8L, ZMAT5, WDR33, PRPF3, COIL, WBP11, RBM22, PRPF39, SON, ZBTB7A, SREK1IP1, POLR2D, ZNF473, CIR1, NPM1, CHERP, HNRNPM, DHX15, DAZAP1, ZNF326, SF3B2, SF3B3, CTR9, SF3B6, LGALS3, RBM28, PPIE, SMN2, SRSF10, PLRG1, CHTOP, FXR1, SFPQ, MBNL1, HNRNPA1, CSTF1, CMTR2, CASC3, PPP4R2, RBM10, RBMX, ZC3H14, BCAS2, ZC3H13, CNOT6L, SF1, CDK7, TSEN15, LSM11, SNRNP40, STRAP, USP49, PRPF38B, CPSF7, RNF113A, YBX1, CTNNBL1, SRSF8, CDC40, SCAF11, TGS1, HNRNPK, SNU13, PTBP3, PABPC1L, CLASRP, HNRNPH3, RBM38, SYNCRIP, ECD, SAP18, SCNM1, CDC5L, DHX38, CPEB1, PPP1R8, RBM8A, SNRNP48, TUT1, RBM20, DDX42, RBM26, TRA2A, CPSF6, RRP1B
79	GO_POSITIVE_REGULATION_OF_KINASE_ACTIVITY	0.00103879	0.0362034	0.440521	1.4236	101	446	FGF18, CDKN1A, EGR1, GDF15, GADD45A, CCNT1, VEGFA, EDN1, VLDLR, ERN1, GADD45B, BCL10, DDR2, PDGFA, TNFRSF10A, SDC4, FBXW7, ADNP, MUC20, NEK10, EGFR, TIGAR, GPRC5A, EREG, STK11, IRAK2, UCN, RICTOR, LMO4, DUSP5, CCNT2, PDPK1, PARP6, CRK, C5AR1, PRNP, DUSP6, RAD50, TAOK1, MAP3K20, SPDYA, CAB39, CSF1, ADAM8, ATG14, IL6R, RANBP2, DLG4, PSEN1, DUSP12, IRS1, NEDD9, AGER, ERCC6, MAP4K3, ZFP91, STK4, TRAF2, FRS2, CCNK, BRAF, MARK2, TNFRSF10B, AMBRA1, MAPKAPK5, SLK, PRKAA1, PAK1, SASH1, KIDINS220, DRD4, PTPN11, MUL1, MOB1B, LAMTOR3, PDGFC, RIPK2, HRAS, PKD1, TNF, SRC, ADCY1, PTK2B, PTK2, PDCD10, TGFB2, ADAM17, SPAG9, NPM1, CD81, ACVR2B, CRKL, PRKAG1, MAP3K14, MAPK8IP3, STK3, DSTYK, ZNF622, NEK4, CCR7, EEF1A2, TLR4, RIPK1, MAP4K5, CDK5R1, MAPKAPK2, AXIN1, MAP2K4, PIBF1, AKAP13, UBC, ZNF16, MAP3K13, PPP2CA, MAP3K1, PRKAR2A, SPRY2, PRKACB, PPP1R9A, TAB2, PTPN1, JAK2, TGFB1, STK10, TAB3, ERP29
80	GO_NEGATIVE_REGULATION_OF_PROTEIN_MODIFICATION_PROCESS	0.00161223	0.0480404	0.429403	1.39153	158	494	ATF3, TRIB3, CDKN1A, CHRNA10, PPP1R15A, DDIT4, JUN, ERRFI1, GADD45A, DUSP8, TRIB1, CNKSR3, SPRY4, ZNF451, PER2, SOX4, NCOA7, GADD45B, GSTP1, TNFAIP3, MYC, EIF3A, PRKAA2, GGNBP2, GPRC5A, ITPRIP, F2RL1, SH2B3, SOCS4, GTPBP4, CDKN2A, UCN, ZC3H12A, DUSP5, PDPK1, INPP5J, PRNP, DUSP6, DUSP1, TAF7, LATS1, PPP1R15B, DUSP16, LATS2, PAFAH1B1, PPP1R27, PMEPA1, RASIP1, PRKRIP1, TRIM44, CDYL, PPP1R37, UBASH3B, TERF2IP, IBTK, PPP1R10, ATG14, KLF4, SPINK1, PRDM15, PSEN1, MYADM, CAPN3, CYLD, GCLC, PARD3, CASP3, ASH1L, MFHAS1, USP44, SPRED1, PAX6, STYXL1, CDKN2B, PRKAA1, TSPO, HIPK3, CAMLG, GBP1, CDKN1C, SPRED2, TNF, IPO7, UBR5, FKBP1A, DYSF, ZMYND11, BAG5, SMCR8, LIF, NPM1, RELA, SWAP70, MECOM, ARPP19, SFN, KDM5A, CRKL, MTF2, N4BP1, EZR, IGBP1, SH3BP5L
81	GO_SPINDLE	0.00159278	0.0480404	-0.311821	-1.31739	5	324	CDC25B, PSRC1, KATNB1, DYNLL1, POC1A, KDF1, KIF15, CCNB1, NUSAP1, RGS14, DLGAP5, TUBGCP6, PLK1, RAB11FIP4, CENPF, DSN1, TACC3, CCDC69, AURKB, KIF4A, BIRC5, NUP85, FAM83D, ASPM, TUBG1, NUDCD2, CDC20, MAPRE2, NEK2, EPB41, KIF20A, CDK1, ERCC2, AURKA, CALM2, MYH10, PLEKHG6, CALM1, CDCA8, POLB, SGO1, NEK6, MAPK14, CCSAP, KIF22, CBX3, EML4, CENPE, KIF11, HSPB1, RMDN2, KLHL22, CTNNB1, DYNLT1, DDX11, PIN4, HAUS5, CKAP2, HAUS1, KIF14, TUBG2, CLTC, TUBGCP5, KNSTRN, CEP19, CALM3, MAD2L1, CDC6, PLK4, UXT, CTTN, HAUS7, AUNIP, CIAO1, TPR, KAT2A, INCENP, CENPV, SHCBP1, ACOT13, BORA, NDEL1, DCTN3, RMDN1, GPSM2, ODAM, ESPL1, MZT1
82	GO_DRUG_METABOLIC_PROCESS	0.000552181	0.0266092	-0.312266	-1.34843	0	446	TMEM106A, SLC46A1, CHST12, CAT, AMDHD2, FPGS, NAGK, AKR1C2, ADH4, ALDH1B1, ALDH5A1, ACO1, MMACHC, ALDH3A2, ADI1, AKR1C3, ALDH1L1, FADS1, CPS1, ADH5, FADS2, SLC6A8, GAMT, DHFR, MPST, AKR1C1, MTHFD1, CHPT1, HSP90AA1, VCP, GLA, SLC44A4, CKB, DNAJC30, MTR, STAR, SPHK2, CYP3A5, PRPS2, MAT2A, PRDX2, SHMT1, BTD, ACSS1, SLC19A1, ALDH1A1, CYP27A1, PDZD11, LMBRD1, MCCC2, SULT1A2, ST6GAL1, ASRGL1, ALDH18A1, ALDH3B1, ABAT, ACLY, FAH, GCHFR, AFP, PCCB, LRTOMT, CBR4, ACSS3, APRT, BDH2, DGKQ, SPR, ACAA1, RGN, MPV17L, PC, HBQ1, PECR, AK2, PAH, ADSL, NUDT15, VPS9D1, AASS, CBR1, GCAT, MRI1, PKLR, BHMT2, GNPDA1, AGT, SDHA, GLDC, HAAO, CYP2W1, AKR7A2, ESD, SUCLG2, NNT, CTNS, PPARGC1A, ETHE1, CYC1, ELOVL2, P2RX4, CHST14, NOS3, CMAS, PCBD2, MAOB, ABCD1, PCK1, BHMT, SIRPA, PRDX1, EPHX2, AMN, AMPD2, PCBD1, BDH1, SLC5A6, MCCC1, SMS, AKR1B1, PDXK, ACAT1, TAZ, ADA, ACP5, PRDX3, CTSH, AK1, SOD1, ASS1, AGXT, HSD17B4, PRDX6, DDC, HDAC6, PARP1, QPRT, HGD, HP, OAT, PARK7, CLYBL, SULT1A1, HBE1, AMDHD1, MTRR, SULT1C4, CYP4F12, NPL, ADAL, MTHFR, PYCR2, AHCYL1, COMT, DPEP1, SRD5A1, MMAB, RIDA, SLC25A12, LPCAT2, PNPO, ARG2, GCSH, MTHFS, PINK1, MAT1A, QDPR, SRR, CYP4F2, BGN, ACSS2, OXCT1, TPMT, ADK, SLC52A2, PNKD
83	GO_ORGANIC_HYDROXY_COMPOUND_METABOLIC_PROCESS	0.000540833	0.0266092	-0.317814	-1.37314	0	444	GPER1, CEBPA, HMGCS1, PGP, COQ2, CAT, AKR1C2, SQLE, ADH4, ALDH1B1, CLN6, SC5D, MOGAT1, GFI1, MVK, P2RY6, NSDHL, PLCB3, ELOVL6, GBA2, ALDH3A2, AKR1C3, LBR, SLC16A10, PCSK9, IDI1, ADH5, HMGCR, ACOX2, IDH1, IMPA2, STARD4, DHFR, AKR1C1, FGFR1, SORD, ABCA2, DGAT1, EBP, MSMO1, ISYNA1, SLC27A2, SNX17, STAR, IDH3G, CYB5R1, SPHK2, CYP3A5, INSIG2, FGFR4, DHCR7, CYP3A7, SCD, ACSS1, FDFT1, ACAT2, ALDH1A1, CYP27A1, ASAH2, CALM1, SULT1A2, CYP51A1, ALDH3B1, ABAT, FASN, DHCR24, CYP4V2, HAGH, ACLY, FAH, MBTPS2, LRTOMT, CBR4, DGKQ, DDT, LSS, FDPS, SPR, ACAA1, PECR, PAH, AMACR, APOC1, APOB, OSBPL9, TTPA, LIMA1, LDHA, PPIP5K2, CYB5R2, SPHK1, ACAA2, MOGAT2, SOAT1, CYP7A1, MINPP1, DGAT2, TKFC, AKR7A2, CTNS, SEC14L2, FAXDC2, PCBD2, MAOB, PCK1, SCARB1, EBPL, PAX8, EPHX2, CHKA, GALK1, PCBD1, NR1H4, NAPEPLD, AKR1B1, COQ3, LDLRAP1, PLCD1, ITPK1, INPP5E, PDXK, APOA1, APOF, PFKFB2, LGMN, ERLIN1, SOD1, RXRA, APOL1, CYP4F3, HSD17B4, OCRL, TTR, CITED1, DDC, CLCN2, PLTP, APOL2
84	GO_GLYCOPROTEIN_METABOLIC_PROCESS	0.000263644	0.02025	-0.329091	-1.38814	0	322	TMEM106A, NECAB3, CHST12, TET1, SGSH, EXTL2, ASGR1, B4GALT7, MAN1A1, B3GNT9, SDF2L1, CHPF2, MPI, DOLK, LFNG, ST3GAL2, ST6GALNAC4, MGAT5, ALG10, GCNT2, ABCA2, HS6ST1, HYAL1, MGAT2, ALG6, NEU4, MPDU1, VCP, TMEM165, COL2A1, OST4, B3GALT6, GXYLT2, OGT, SYVN1, CHST13, SEL1L, NAGPA, ST6GAL1, SLC35C2, CHSY3, MUC15, ALG12, B4GAT1, CHST9, FUT6, XYLT2, POFUT1, FKRP, CTNNB1, HS3ST5, TMTC4, SOAT1, LMAN1, HEXB, HS3ST3B1, ALG1, ALG8, POMGNT1, ENTPD5, CHST14, ENGASE, ST3GAL6, B4GALT2, B3GNT8, B3GLCT, POGLUT1, TMTC3, POMGNT2, VEGFB, MOGS, SLC35C1, ST6GALNAC6, FBXO2
85	GO_NUCLEOBASE_CONTAINING_SMALL_MOLECULE_METABOLIC_PROCESS	0.000751315	0.0300335	-0.321509	-1.39857	0	498	HMGCS1, SLC26A1, GMPPB, AMDHD2, NUDT18, NEIL1, NAGK, RRM2, EXTL2, NADK2, GCDH, TK1, AFMID, CNP, ACSL4, SLC26A2, NME3, MVK, OGG1, ELOVL6, MPI, PDHB, CPS1, GALT, HMGCR, NUP85, UCK1, SLC2A6, MPC2, MPC1, NUDT1, DGAT1, MTHFD1, NAXE, GMDS, VCP, PAPSS1, UCKL1, PDE9A, PPT2, DNPH1, NANS, DCTPP1, UMPS, DNAJC30, NME4, GMPR2, ACSM2A, SPHK2, PRPS2, SHMT1, SCD, DLG1, NADK, ACSS1, ACSM2B, PDK3, OGT, NUDT16, MCCC2, ACSF2, SULT1A2, MBD4, CROT, FASN, ACLY, DTYMK, PNKP, PGM1, DBI, CBR4, APRT, NUDT7, DUT, PUDP, CDIPT, AK2, SEC13, SLC35B2, PARP10, ADSL, NUDT15, SLC25A1, UNG, PFKL, VPS9D1, AASS, PFAS, PPCS, CTPS1, ACBD6, LDHA, PKLR, CDS1, GNPDA1, PDK2, TAMM41, DCAKD, PGM2L1, HAAO, GCKR, DGAT2, SUCLG2, PPARGC1A, PARP9, PPT1, NUP88, ENTPD2, CYC1, ELOVL2, HINT1, ENTPD5, NUP107, ACOT2, BPNT1, NOS3, RRM1, ABCD1, TPR, GALK1, AMPD2, PDHA1, UXS1, RNASEH2B, PRPSAP1, ACOT13, SAMHD1, ACAT1, UAP1L1, TAZ, TK2, ADA, PFKFB3, PFKFB2, NUP210, AGPAT1, NUDT5, DLD, TSTA3, NUP43, AK1, ADPGK, SMUG1, UAP1, NMNAT3, PGAM1, HSD17B4, TTR, ACOT7, ENO3, NME6, PARP1, QPRT, NTHL1, MACROD1, GMPS, PRPSAP2, UGP2, MVD, PFKFB1, NUP133, CMPK2
86	GO_GLYCOPROTEIN_BIOSYNTHETIC_PROCESS	0.00167162	0.0484199	-0.338392	-1.40248	8	267	TMEM106A, NECAB3, CHST12, TET1, EXTL2, ASGR1, B4GALT7, MAN1A1, B3GNT9, SDF2L1, CHPF2, MPI, DOLK, LFNG, ST3GAL2, ST6GALNAC4, MGAT5, ALG10, GCNT2, ABCA2, HS6ST1, MGAT2, ALG6, MPDU1, VCP, TMEM165, OST4, B3GALT6, GXYLT2, OGT, SYVN1, CHST13, NAGPA, ST6GAL1, SLC35C2, CHSY3, MUC15, ALG12, B4GAT1, CHST9, FUT6, XYLT2, POFUT1, FKRP, CTNNB1, HS3ST5, TMTC4, SOAT1, LMAN1, HS3ST3B1, ALG1, ALG8, POMGNT1, ENTPD5, CHST14, ST3GAL6, B4GALT2, B3GNT8, B3GLCT, POGLUT1, TMTC3, POMGNT2, VEGFB, MOGS, SLC35C1
87	GO_VESICLE_LUMEN	0.00106857	0.0367914	-0.341275	-1.41156	5	260	CAT, HSPA8, NEU1, PYCARD, DSN1, NIT2, IDH1, CFD, ALAD, TUBB4B, UNC13D, HSP90AA1, VCP, C6orf120, SCCPDH, GLA, CPPED1, SERPINB1, KNG1, SPARC, C1orf35, ACTR1B, TUBB, NHLRC3, FGB, GM2A, DBNL, APOH, ACLY, PGM2, ACTN4, RNASET2, MAPK14, SPTAN1, OSTF1, APRT, ORM2, ACAA1, PROS1, APOB, LRG1, PFKL, HEBP2, DYNLT1, HEXB, XRCC5, IGF2, PTPN6, LYZ, GCA, RNASE2, THBS1, STK11IP, GGH, FTL, SERPINA1, TOR4A, VEGFB, FUCA1, SERPINA4, TIMP3, ALB, PDXK, APOA1, PYGL, PTGES2, FN1, GLB1, ADA, CREG1, DNAJC3, CTSH, FGG, TRAPPC1, PGAM1, SERPINF2, PRDX6, TTR, JUP, MAGED2, HP, GSN, CSNK2B, DYNC1H1, CYB5R3, ITIH4, FGA, ARSA, TGFB3, F5, RARRES2, CTSC, ANXA2
88	GO_NUCLEAR_CHROMOSOME_SEGREGATION	0.00123069	0.0408813	-0.349231	-1.4202	8	219	PSRC1, CHMP6, KATNB1, NUF2, XRCC3, TOP2A, SMC2, CCNB1, NUSAP1, FEN1, HDAC8, DLGAP5, PLK1, CENPF, DSN1, TACC3, AURKB, ZWINT, KIF4A, SGO2, FAM83D, SLX4, BUB1, CENPK, TUBG1, CDC20, NEK2, KIF2C, CDCA8, PTTG1, SGO1, STAG3L3, NEK6, KIF22, CENPS, CENPE, NCAPH, KLHL22, NCAPG, CTNNB1, DDX11, KIF14, CDCA5, KLHDC8B, TUBG2, CHMP2A, KNSTRN, MAD2L1, ANAPC5, CDC6, ESCO2, FANCD2, TPR, INCENP, DSCC1
89	GO_STEROID_METABOLIC_PROCESS	0.000586396	0.0269975	-0.35147	-1.46172	2	275	CEBPA, HMGCS1, HSD11B2, STUB1, CAT, AKR1C2, SQLE, CLN6, SC5D, GFI1, RORC, MVK, NSDHL, ELOVL6, DHRS2, GBA2, AKR1C3, LBR, PCSK9, IDI1, WWOX, HMGCR, ACOX2, HSD17B2, STARD4, AKR1C1, FGFR1, ABCA2, EBP, MSMO1, SLC27A2, SNX17, STAR, CYB5R1, CYP3A5, INSIG2, FGFR4, DHCR7, CYP3A7, SCD, FDFT1, ACAT2, CYP27A1, SULT1A2, CYP51A1, FASN, DHCR24, CYP4V2, ACLY, AFP, MBTPS2, DGKQ, LSS, FDPS, ACAA1, AMACR, APOC1, APOB, OSBPL9, LIMA1, CYB5R2, AGT, ACAA2, SOAT1, CYP7A1, DGAT2, SPP1, SEC14L2, PPARGC1A, HINT2, UGT2B11, FAXDC2, SCARB1, EBPL, EPHX2, NR1H4, ATP1A1, HSD17B11, AKR1B1, LDLRAP1, ACAT1, APOA1, APOF, LGMN, ERLIN1, SOD1, RXRA, HSD17B14, APOL1, HSD17B4, CLCN2, APOL2, PRLR, LIPA, MVD, SERPINA6, LIPC, TM7SF2, APOA5
90	GO_CONDENSED_CHROMOSOME	0.00101523	0.0360063	-0.367713	-1.47144	8	189	NUF2, TOP2A, CDK2, SMC2, CCNB1, SPC24, SPC25, CENPM, PLK1, CENPF, SUN2, DSN1, AURKB, ZWINT, BIRC5, SGO2, NUP85, CENPO, BUB1, CENPK, KMT5C, TUBG1, NUDCD2, NEK2, CENPW, CHEK1, RAD9A, RAD51, AURKA, MKI67, NCAPG2, KIF2C, CENPB, SGO1, STAG3L3, NSMCE4A, CBX3, CENPS, CENPE, HMGB2, NCAPH, NCAPG, CENPN, DDX11, CDCA5, KNSTRN, MAD2L1, BANF1, NUP107, FANCD2, BLM, INCENP, CENPV, ITGB3BP, L3MBTL1, NDEL1, DCTN3, CENPT
91	GO_CELLULAR_RESPIRATION	0.000984058	0.0355417	-0.374759	-1.47982	9	167	CAT, CCNB1, ALDH5A1, ACO1, UQCRC2, PDHB, MYBBP1A, IDH1, FH, UQCRQ, VCP, NDUFB10, TRPV4, IDH3G, CDK1, NDUFA3, NDUFB1, AIFM2, ETFA, NDUFA1, FAHD1, TRAP1, COX6B1, ADSL, NDUFA2, COQ9, SDHA, COX7B, SUCLG2, NNT, PPARGC1A, NDUFS2, NDUFV3, NDUFAB1, CYC1, NDUFB6, SDHAF4, BLOC1S1, CISD1, OXA1L, NDUFA7, BNIP3, MDH1, PDHA1, LYRM7, COX6C, COQ10A, ETFB, TAZ, UQCR10, UQCRB, NDUFA8, DLD, NDUFC2, NDUFB4, MDH2, NDUFS5, NDUFB8, NDUFS8, NDUFA12, COX7C, SURF1, NDUFAF1, SDHC, NDUFB3, NDUFC1, NDUFA4
92	GO_SULFUR_COMPOUND_BIOSYNTHETIC_PROCESS	0.00196207	0.0499739	-0.377991	-1.4824	20	159	SLC26A1, CHST12, GCDH, ACSL4, SLC26A2, CHPF2, ELOVL6, ADI1, PDHB, ST3GAL2, MPST, MPC2, MPC1, MTHFD1, GSTO1, PAPSS1, SLC35D2, PPT2, MGST2, GSTA2, CDO1, MTR, MAT2A, MGST3, OPLAH, SCD, ACSS1, B3GALT6, PDK3, CHST13, FASN, GSTM3, HAGH, ACLY, CBR4, CHSY3, B4GAT1, GSTM4, CHST9, SLC35B2, XYLT2, SLC25A1, PPCS, MRI1, BHMT2, PDK2, ESD, PPT1, ELOVL2, CHST14, ST3GAL6, BHMT, B4GALT2
93	GO_MEMBRANE_LIPID_METABOLIC_PROCESS	0.00082313	0.0318254	-0.374006	-1.48241	7	174	SPTLC3, ALDH5A1, CLN6, ORMDL2, NEU1, ELOVL6, GBA2, ALDH3A2, ST3GAL2, ST6GALNAC4, ABCA2, PIGF, NEU4, SCCPDH, MGST2, GLA, SPHK2, HTRA2, PLPP1, NAGA, ASAH2, PIGQ, PIGM, GM2A, ALDH3B1, PDXDC1, CPTP, CERS4, PIGN, B4GALNT1, FUT6, SPHK1, SERINC5, GPLD1, CERS1, HEXB, NEU3, PLPP3, PIGO, PPT1, ELOVL2, ST3GAL6, HACD3, BAX, FUCA1, ORMDL3, ST6GALNAC6, PIGZ
94	GO_CELLULAR_AMINO_ACID_METABOLIC_PROCESS	0.000387447	0.0236924	-0.357223	-1.48545	1	274	HIBCH, FPGS, GCDH, AFMID, SCLY, ALDH5A1, NAT8L, AGMAT, HOGA1, ADI1, BCKDK, NIT2, CPS1, DALRD3, GLUL, ACADSB, ALDH7A1, MPST, PCYOX1, MTHFD1, SEPHS2, CDO1, MTR, PHYKPL, SHMT1, BPHL, SARS2, PPM1K, ACAD8, BCKDHB, GLUD1, MCCC2, ASRGL1, ALDH18A1, RIMKLA, ABAT, FAH, PSME2, IVD, DDO, PSMB3, PAH, PSME3, AASS, PFAS, GCAT, MRI1, CTPS1, HNF4A, BHMT2, SERINC5, PPA2, GLDC, HAAO, PSMB8, CTNS, FARSA, PSMA3, PLOD2, NOS3, PSMB4, TXN2, BHMT, PSMA6, DARS2, PCBD1, OAZ2, PSMB9, MCCC1, NR1H4, PRODH2, SMS, ACAT1, ACY1, AARS2, BLMH, PSMB5, SARDH, DLD, CSAD, AIMP2, PSMA4, HNMT, ASS1, AGXT, ENOSF1, DDC, CARS2, FARS2, RARS2, HGD, GMPS, FN3K, IARS2, AUH, OAT, PARK7, PSMC6, AMDHD1, MTRR, MTHFR, FARSB, PSME1, PYCR2, COMT, DPEP1, VARS2, EARS2, NARS2, RIDA, SLC25A12, PEPD, ARG2, GCSH, MTHFS, MAT1A, QDPR, SRR, PSMD10, SEPHS1, MSRA, PTS
95	GO_COFACTOR_BIOSYNTHETIC_PROCESS	0.000600962	0.0269975	-0.369787	-1.48709	4	198	COQ2, FPGS, NADK2, GCDH, AFMID, MOCS2, ACSL4, MMACHC, ELOVL6, HMBS, PDHB, ALAD, DHFR, MPC2, ABCB6, MPC1, MTHFD1, NAXE, PPT2, MGST2, MAT2A, SLC11A2, OPLAH, SCD, NADK, ACSS1, UROS, COQ7, PDK3, FASN, HAGH, ACLY, ISCA2, CBR4, BDH2, SPR, RGN, MPV17L, PARP10, SLC25A1, COQ9, PPCS, PDK2, DCAKD, HAAO, CTNS, PARP9, PPT1, ELOVL2, PCBD2, MAOB, CPOX, RSAD1, CIAO1, PCBD1, PDHA1, COQ10A, COQ3, MOCS3, PDXK, ACAT1, MOCS1, DLD, UROD, SOD1, NMNAT3, ACOT7, QPRT
96	GO_ORGANELLE_FISSION	0.00034662	0.0232236	-0.349995	-1.4945	0	370	HSPA1B, HSPA1A, CDC25B, PSRC1, RAD54L, CHMP6, KATNB1, NUF2, XRCC3, TOP2A, SMC2, SLC2A8, CCNB1, NUSAP1, ING2, PEX11B, DLGAP5, FANCA, PLK1, PEX19, CENPF, DSN1, TACC3, AURKB, ZWINT, KIF4A, BIRC5, CUL7, SGO2, UBE2C, SLX4, BUB1, CHEK2, CENPK, ASPM, TUBG1, CDC20, NEK2, MIEF2, CHEK1, ANLN, PKMYT1, RAD51, AURKA, MKI67, KIF2C, MYO19, CDCA8, PTTG1, SGO1, MAPT, NEK6, CALR, BMP4, CCSAP, KIF22, CENPS, CENPE, KIF11, NCAPH, KLHL22, AURKAIP1, MFF, NCAPG, MND1, CDC25C, STAT2, PDE3A, MTFP1, KIF14, CDCA5, KLHDC8B, TUBG2, CHMP2A, IGF2, SH2B1, PPARGC1A, MSH3, KNSTRN, MAD2L1, ANAPC5, CDC6, MTBP, TOM1L2, OBSL1, PIN1, FANCD2, FBXO43, TPR, BNIP3, INCENP, DSCC1
97	GO_CHROMOSOMAL_REGION	0.000229832	0.0202482	-0.358194	-1.50321	0	303	TINF2, DNMT3A, DYNLL1, NUF2, XRCC3, CDK2, MCM3, PIF1, CENPI, CCNB1, OIP5, SPC24, FEN1, XRCC1, SPC25, CENPM, MCM4, HELLS, PLK1, CENPF, SUN2, DSN1, ORC3, AURKB, ZWINT, BIRC5, MEN1, SGO2, NUP85, CENPO, SLX4, BUB1, CHEK2, CENPK, MCM6, KMT5C, NUDCD2, ACD, NEK2, CENPW, CHEK1, CDK1, MCM2, RAD51, AURKA, KIF2C, CDCA8, RECQL4, CENPB, SGO1, KIF22, NSMCE4A, CBX3, CENPS, CENPE, SEC13, MCM5, TELO2, DNMT1, NCAPG, PURA, SUMO3, CENPN, CDCA5, XRCC5, KNSTRN, MAD2L1, MTBP, NUP107, ESCO2, BLM, TPR, RPA1, CENPP, INCENP, CENPV, DSCC1, NHP2, XPO1, CENPL, ITGB3BP, SUGT1, NDEL1, DCTN3, CENPT, PCNA, HMBOX1
98	GO_CHROMOSOME_CENTROMERIC_REGION	0.00063593	0.0272698	-0.378534	-1.50442	5	178	DNMT3A, DYNLL1, NUF2, CENPI, CCNB1, OIP5, SPC24, SPC25, CENPM, HELLS, PLK1, CENPF, DSN1, AURKB, ZWINT, BIRC5, SGO2, NUP85, CENPO, BUB1, CENPK, KMT5C, NUDCD2, NEK2, CENPW, AURKA, KIF2C, CDCA8, CENPB, SGO1, KIF22, CBX3, CENPS, CENPE, SEC13, DNMT1, NCAPG, SUMO3, CENPN, CDCA5, KNSTRN, MAD2L1, MTBP, NUP107, ESCO2, TPR, CENPP, INCENP, CENPV, DSCC1, XPO1, CENPL, ITGB3BP, SUGT1, NDEL1, DCTN3, CENPT
99	GO_COFACTOR_BINDING	0.000440529	0.0250358	-0.352998	-1.51756	0	410	SPTLC3, HSD11B2, MARC1, CAT, PNPLA3, FMO5, D2HGDH, SQLE, CYB561D2, GCDH, ADH4, ALDH1B1, FOXRED2, ACO1, ECI2, GRHPR, MMACHC, CRYZ, EIF2AK1, LANCL1, ACAD9, LBR, WWOX, HMGCR, ACOX2, IDH1, CHDH, ACADSB, DHFR, ACBD4, SUOX, ABCB6, SORD, ETNPPL, GMDS, SDR39U1, HEBP1, MTR, CISD3, IDH3G, CYB5R1, CYP3A5, PHYKPL, DHCR7, SHMT1, CYB5B, ERCC2, CYP3A7, H6PD, NQO2, UROS, ACAD8, PCIF1, ALDH1A1, CYP27A1, LMBRD1, AIFM2, GLUD1, ETFA, GPD1L, CYP51A1, ABAT, FASN, GSTM3, DHCR24, CYP4V2, PDXDC1, ACLY, DBI, ISCA2, IVD, CBR4, TP53I3, BDH2, SPR, PC, DDO, HBQ1, GSTM4, GCAT, ACOX3, OGFOD2, CRYL1, ACBD6, LDHA, AIFM1, HEBP2, CYB5R2, SDHA, GLDC, DDX11, CYP2W1, SOAT1, CYP7A1, NNT, DECR1, NDUFS2, NDUFAB1, CYP4F11, CYC1, TBXAS1, PLOD2, CISD1, NOS3, PRIM2, MAOB, RSAD1, P3H3, HADH, ACAD10, MDH1, UXS1, MCCC1, COQ10A, PRODH2, ALB, PDXK, CISD2, ACAT1, PYGL, PTGES2, MOCS1
100	GO_COENZYME_METABOLIC_PROCESS	0.000275862	0.02025	-0.376748	-1.53255	1	220	HMGCS1, SLC46A1, COQ2, FPGS, NADK2, GCDH, SLC2A3, AFMID, MOCS2, ACSL4, MVK, ELOVL6, ALDH1L1, PDHB, SLC23A1, HMGCR, DHFR, MPC2, MPC1, DGAT1, MTHFD1, GSTO1, NAXE, VCP, PPT2, ACSM2A, MAT2A, SHMT1, BTD, SCD, NADK, ACSS1, COQ7, ACSM2B, SLC19A1, PDZD11, PDK3, MCCC2, ACSF2, CROT, FASN, ACLY, DBI, PCCB, CBR4, NUDT7, SPR, RGN, PC, PARP10, SLC25A1, COQ9, AASS, PPCS, MRI1, ACBD6, BHMT2, PDK2, DCAKD, HAAO, DGAT2, SUCLG2, PARP9, PPT1, CYP4F11, ELOVL2, ACOT2, GGH, PCBD2, ABCD1, PCBD1, PDHA1, SLC5A6, MCCC1, COQ10A, COQ3, ACOT13, MOCS3, PDXK, ACAT1, MOCS1
101	GO_LIPID_CATABOLIC_PROCESS	0.000173491	0.018599	-0.372615	-1.53857	0	256	LONP2, PNPLA3, PLA2G12B, GCDH, NEU1, ECI2, ABCD3, PLCB3, GBA2, ALDH3A2, AKR1C3, CPS1, ACOX2, IDH1, ECHDC2, PLIN1, NEU4, PAFAH1B3, MGST2, GLA, SLC27A2, SNX17, LPIN3, ACAT2, NAGA, CYP27A1, ASAH2, ETFA, IAH1, PLA2G3, GM2A, CROT, PDXDC1, PCCB, IVD, EHHADH, BDH2, NUDT7, ADORA1, ACAA1, AIG1, PECR, AMACR, APOC1, APOB, ACOX3, SPHK1, LRP1, GDPD3, ACAA2, GPLD1, CYP7A1, HEXB, SPP1, CDK4, NEU3, DECR1, HINT2, DECR2, PPT1, PLIN5, ABCD1, PCK1, SCARB1, ECH1, SORL1, HADH, ACAD10, PLD1, FUCA1, HSD17B11, NAPEPLD, PLCD1, ETFB, ACAT1, APOA1, FABP2, HSD17B14, HADHB, CYP4F3, HSD17B4, PRDX6, SMPD2, LIPA, AUH, LIPC, APOA5, PNPLA6, PHYH, ABHD6, SIRT2, AKT2, APOA2, ACADS, MLYCD, MCEE, CYP4F12, SRD5A1, THRA, HSD17B6, FAAH, RARRES2, ECHS1, BCO2, CYP4F2, ECHDC1, PEX7, PLD2, PLA2G12A, SULT2A1, ASAH1, INPP5F, ACOT8, AKR1B10, SMPDL3B, CPT2, FABP1, CRAT, PLCE1, LPIN2, NCEH1, CPT1A, ACADM, ACACB, PLCD3, SRD5A3, DAGLB
102	GO_REGULATION_OF_CELL_CYCLE_G2_M_PHASE_TRANSITION	0.000236883	0.0202482	-0.38315	-1.53949	1	196	CDC25B, DYNLL1, CDK2, CCNB1, CEP131, PLK1, CENPF, AURKB, CLSPN, TUBB4B, HSP90AA1, FOXN3, TUBG1, NEK2, CHEK1, CDK1, AURKA, TICRR, TUBB, TUBA1A, FOXO4, HMMR, PSME2, PSMB3, HMGA2, GTSE1, PSME3, CETN2, CDC25C, DONSON, HAUS5, ZFYVE19, HAUS1, KIF14, BRSK1, PSMB8, CDK4, ATAD5, CDK5RAP3, PSMA3, WNT10B, CDC6, CEP70, PSMB4, PLK4, SMARCD3, TUBA4A, HAUS7, PSMA6, BLM, PSMB9, RNASEH2B, DCTN3, PSMB5, PSMA4, SFI1, STOX1, RBX1, CENPJ, HAUS4, NBN, PSMC6, DYNC1H1, CTC1, TAOK3, BABAM1, CDC14B, NINL, PSME1, CCND1, PRKACA, CEP72
103	GO_CELLULAR_LIPID_CATABOLIC_PROCESS	0.000317965	0.0220565	-0.390719	-1.55285	2	178	LONP2, PNPLA3, GCDH, NEU1, ECI2, ABCD3, GBA2, ALDH3A2, AKR1C3, CPS1, ACOX2, IDH1, ECHDC2, NEU4, MGST2, GLA, SLC27A2, LPIN3, ACAT2, NAGA, ASAH2, ETFA, GM2A, CROT, PDXDC1, PCCB, IVD, EHHADH, BDH2, NUDT7, ACAA1, AIG1, PECR, AMACR, APOC1, APOB, ACOX3, SPHK1, LRP1, GDPD3, ACAA2, GPLD1, HEXB, NEU3, DECR1, DECR2, PPT1, PLIN5, ABCD1, PCK1, SCARB1, ECH1, SORL1, HADH, ACAD10, FUCA1, NAPEPLD, ETFB, ACAT1, APOA1, FABP2, HADHB, CYP4F3, HSD17B4, PRDX6, SMPD2, AUH, LIPC, APOA5, PNPLA6, PHYH, ABHD6, SIRT2, AKT2, APOA2, ACADS, MLYCD, MCEE, CYP4F12
104	GO_SPINDLE_ORGANIZATION	0.000555196	0.0266092	-0.397492	-1.55525	5	157	HSPA1B, HSPA1A, PSRC1, NUF2, POC1A, CCNB1, RGS14, SPC25, TUBGCP6, PLK1, SUN2, TACC3, CCDC69, AURKB, KIF4A, BIRC5, VCP, CHEK2, ASPM, TUBG1, CDC20, MAPRE2, NEK2, CENPW, DLG1, AURKA, TUBB, STMN1, LZTS2, NEK6, CCSAP, TACC1, CENPE, KIF11, HAUS5, HAUS1, CEP126, TUBG2, CHMP2A, CLTC, TUBGCP5, KNSTRN, HAUS7, AUNIP, TUBB1, TPR
105	GO_NUCLEOSIDE_BISPHOSPHATE_METABOLIC_PROCESS	0.00129534	0.0415653	-0.410668	-1.55596	17	122	HMGCS1, SLC26A1, GCDH, ACSL4, SLC26A2, MVK, ELOVL6, PDHB, HMGCR, MPC2, MPC1, DGAT1, PAPSS1, PPT2, ACSM2A, SCD, ACSS1, ACSM2B, PDK3, MCCC2, ACSF2, SULT1A2, CROT, FASN, ACLY, DBI, CBR4, NUDT7, SLC35B2, SLC25A1, AASS, PPCS, ACBD6, PDK2, DCAKD, DGAT2, SUCLG2, PPT1, ELOVL2, ACOT2, BPNT1, ABCD1
106	GO_GLYCOSYLATION	0.000264515	0.02025	-0.383818	-1.55639	1	213	TET1, EXTL2, FUOM, ASGR1, B4GALT7, MAN1A1, B3GNT9, SDF2L1, MPI, GBA2, DOLK, LFNG, ST3GAL2, ST6GALNAC4, MGAT5, ALG10, GCNT2, ABCA2, MGAT2, ALG6, MPDU1, VCP, TMEM165, COG6, OST4, B3GALT6, GXYLT2, OGT, SYVN1, NAGPA, ST6GAL1, SLC35C2, MUC15, ALG12, B4GAT1, B4GALNT1, FUT6, POFUT1, FKRP, TMTC4, LMAN1, ALG1, ALG8, POMGNT1, ENTPD5, ST3GAL6, B4GALT2, B3GNT8, B3GLCT, POGLUT1, TMTC3, POMGNT2, VEGFB, MOGS, SLC35C1, ST6GALNAC6, PIGZ, OSTC, GALNT6, GXYLT1, PIGB, MGAT4A, SERP1, DAD1, SLC51B, MVD, CLN5, GALNT13, STT3B, ASGR2, ST3GAL5, B4GALT4, MAN2A1, GALNT10
107	GO_SULFUR_COMPOUND_METABOLIC_PROCESS	0.000232019	0.0202482	-0.371842	-1.56018	0	304	HMGCS1, SLC26A1, CHST12, GCDH, ACSL4, ALDH5A1, SLC26A2, NAT8, MMACHC, MVK, CHPF2, ELOVL6, ADI1, PDHB, ST3GAL2, CPS1, IDH1, MPST, SUOX, PCYOX1, MPC2, MPC1, HYAL1, DGAT1, MTHFD1, SLC25A10, GSTO1, PAPSS1, SLC35D2, PPT2, MGST2, GSTA2, CDO1, MTR, ACSM2A, MAT2A, BTD, MGST3, OPLAH, SCD, ACSS1, ACSM2B, B3GALT6, PDZD11, PDK3, CHST13, MCCC2, ACSF2, SULT1A2, FASN, GSTM3, HAGH, ACLY, DBI, PCCB, ISCA2, CBR4, CHSY3, NUDT7, B4GAT1, PC, GSTM4, CHST9, SLC35B2, XYLT2, SLC25A1, AASS, PPCS, MRI1, ACBD6, BHMT2, PDK2, HS3ST5, HEXB, DGAT2, HS3ST3B1, ESD, SUCLG2, CTNS, ETHE1, PPT1, ELOVL2, CHST14, ACOT2, BPNT1, TXN2, ST3GAL6, ABCD1, BHMT, B4GALT2, PAX8, CIAO1, PDHA1, GSTA1, SLC5A6, MCCC1, GSTK1, SMS, ACOT13, ACAT1
108	GO_MICROBODY	0.00138783	0.0436426	-0.414675	-1.56284	19	117	LONP2, CAT, MAVS, PEX10, PEX11B, ACSL4, ECI2, GRHPR, PEX19, MVK, ABCD3, ALDH3A2, IDI1, HMGCR, ACOX2, IDH1, HSDL2, SLC27A2, CROT, EHHADH, NUDT7, ACAA1, MPV17L, DDO, PECR, AMACR, MFF, ACOX3, DECR2, ACOT2, ABCD1, ECH1, PEX16, EPHX2, GNPAT, GSTK1, SOD1, TMEM135, AGXT, HSD17B4, ZADH2, PHYH, PXMP2, FIS1, MLYCD, ISOC1, MPV17, RIDA
109	GO_MITOTIC_NUCLEAR_DIVISION	0.000155376	0.018599	-0.380705	-1.56293	0	240	HSPA1B, HSPA1A, PSRC1, CHMP6, KATNB1, NUF2, XRCC3, SMC2, CCNB1, NUSAP1, DLGAP5, PLK1, CENPF, DSN1, TACC3, AURKB, ZWINT, KIF4A, BIRC5, CUL7, UBE2C, BUB1, CHEK2, CENPK, TUBG1, CDC20, NEK2, CHEK1, ANLN, PKMYT1, AURKA, MKI67, KIF2C, CDCA8, PTTG1, SGO1, NEK6, BMP4, CCSAP, KIF22, CENPE, KIF11, NCAPH, KLHL22, AURKAIP1, NCAPG, CDC25C, KIF14, CDCA5, KLHDC8B, TUBG2, CHMP2A, IGF2, SH2B1, KNSTRN, MAD2L1, ANAPC5, CDC6, MTBP, TOM1L2, OBSL1
110	GO_AZUROPHIL_GRANULE	0.000680118	0.0283904	-0.413081	-1.57431	8	128	PYCARD, DSN1, RAB3D, TUBB4B, LPCAT1, UNC13D, VCP, C6orf120, BST2, GLA, CPPED1, SLCO4C1, TUBB, NHLRC3, GM2A, ACLY, RNASET2, ORM2, HEBP2, TMEM179B, HEXB, SURF4, LYZ, GCA, STXBP2, RNASE2, STK11IP, GGH, FTL, FUCA1, SNAP23, PTGES2, GLB1, CREG1, DNAJC3, NDUFC2, TRAPPC1, CPNE3, PRDX6, TTR, DYNC1H1, BRI3, CYB5R3, SNAP29, CD63, ARSA, CTSC, ANXA2
111	GO_MITOCHONDRIAL_PROTEIN_COMPLEX	0.00028177	0.02025	-0.386783	-1.57603	1	224	MALSU1, MRPL43, DNAJC19, MRPL17, UQCRC2, BCKDK, MRPS27, MRPL57, MRPL36, MRPL20, ROMO1, UQCRQ, MRPS14, MRPS26, NDUFB10, TIMM8B, MRPL34, SPG7, NDUFA3, MRPL51, MRPL12, MRPS7, MRPL16, NDUFB1, BCKDHB, MCCC2, MRPL55, MRPS15, TOMM22, MRPL52, NDUFA1, MRPL53, MRPS16, CHCHD10, NDUFA2, MRPL30, PDK2, SDHA, TOMM40L, MRPL14, SUCLG2, NDUFS2, NDUFV3, NDUFAB1, MRPS34, MRPS12, MCU, CYC1, NDUFB6, SDHAF4, TOMM40, NDUFA7, BAX, MRPL2, MCCC1, SAMM50, UQCR10, UQCRB, NDUFA8, NDUFC2, NDUFB4, MRPL40, NDUFS5, NDUFB8, NDUFS8, NDUFA12, NDUFAF1, SDHC, NDUFB3, NDUFC1, NDUFA4, MRPL41
112	GO_AMINOGLYCAN_METABOLIC_PROCESS	0.000747664	0.0300335	-0.414252	-1.57799	9	127	HYAL2, CHST12, SGSH, CLN6, B4GALT7, B3GNT9, CHPF2, ST3GAL2, SDC2, GCNT2, HS6ST1, HYAL1, SLC35D2, AGRN, B3GALT6, CHST13, HMMR, CHSY3, B4GAT1, CHST9, XYLT2, HS3ST5, HEXB, HS3ST3B1, GPC6, CLTC, NAGLU, CHST14, ABCC5, ST3GAL6, B4GALT2, B3GNT8
113	GO_MITOTIC_SPINDLE_ORGANIZATION	0.0016138	0.0480404	-0.429207	-1.58514	25	102	HSPA1B, HSPA1A, PSRC1, NUF2, POC1A, CCNB1, SPC25, PLK1, SUN2, TACC3, AURKB, KIF4A, BIRC5, VCP, CHEK2, TUBG1, CDC20, NEK2, AURKA, STMN1, CCSAP, TACC1, CENPE, KIF11, CEP126, TUBG2, CHMP2A, CLTC
114	GO_ORGANELLE_INNER_MEMBRANE	0.000579039	0.0269975	-0.36756	-1.58953	0	454	TIMM8A, TMEM177, COQ2, FPGS, SLC25A11, MRPL43, COX20, CNP, LMNB1, DNAJC19, MRPL17, UQCRC2, SUN2, TMEM120B, ACAD9, LBR, NDUFAF3, CPS1, SLC25A35, MRPS27, MRPL57, UCP2, IFI6, CHDH, MRPL36, MRPL20, ROMO1, UQCRQ, MPC2, MRPS14, MPC1, ATAD3A, SLC25A42, SLC25A10, SIGMAR1, NEU4, MRPS26, UQCC2, NDUFB10, TIMM8B, DNAJC30, MRPL34, STAR, NME4, MRPL1, SPG7, SPHK2, TMEM120A, SLC25A29, NDUFA3, MRPL51, MRPL12, MRPS7, MRPL16, NDUFB1, COQ7, CYP27A1, MTCH2, COX11, MRPL55, MRPS15, BOK, ALDH18A1, MRPL52, NDUFA1, MRPL53, MRPS16, SLC27A1, L2HGDH, CHCHD10, TRAP1, CBX3, COX6B1, NDUFA2, MRPL30, SLC25A1, COQ9, AURKAIP1, GCAT, AIFM1, SDHA, TAMM41, SLC25A4, PTPMT1, COX7B, MRPL14, MTFP1, NNT, NDUFS2, NDUFV3, NDUFAB1, MRPS34, MRPS12, MCU, CYC1, NDUFB6, SDHAF4, P2RX4, HIGD2A, NRM, CPOX, OXA1L, TOMM40, NDUFA7, MRPL2, BDH1, COX6C, COQ10A, PRODH2, ITPR1, COQ3, TMEM65, TAZ, UQCR10, UQCRB, UNC50, LMNB2, COA1, SLC25A45, NDUFA8, NDUFC2, NDUFB4, MRPL40, HADHB, NDUFS5, NDUFB8, NDUFS8, NDUFA12, COX7C, SURF1, MRPS25, NDUFAF1, SDHC, NDUFB3, NDUFC1, NDUFA4, MRPL41
115	GO_CELLULAR_AMINO_ACID_CATABOLIC_PROCESS	0.00157243	0.0478525	-0.43045	-1.59048	24	103	HIBCH, GCDH, AFMID, ALDH5A1, HOGA1, BCKDK, GLUL, ACADSB, ALDH7A1, MPST, PCYOX1, CDO1, PHYKPL, SHMT1, PPM1K, ACAD8, BCKDHB, GLUD1, MCCC2, ASRGL1, ABAT, FAH, IVD, DDO, PAH, AASS, GCAT, GLDC, HAAO, NOS3, TXN2, PCBD1, MCCC1, PRODH2, ACAT1, BLMH, SARDH, DLD, CSAD, HNMT, AGXT, ENOSF1, HGD, AUH, OAT, AMDHD1, MTRR, RIDA, ARG2, GCSH, MAT1A, QDPR
116	GO_ORGANOPHOSPHATE_BIOSYNTHETIC_PROCESS	0.000657895	0.0277079	-0.366266	-1.59161	0	477	GPER1, HMGCS1, SLC26A1, PNPLA3, RRM2, NADK2, GCDH, TK1, AFMID, MOCS2, ACSL4, SLC26A2, MTMR4, NME3, MVK, P2RY6, SBF1, LPCAT4, PLCB3, ELOVL6, RUFY1, DOLK, FADS1, IDI1, PDHB, CPS1, IDH1, PIK3CD, UCK1, MPC2, SORD, ABCA2, LPCAT1, ETNPPL, MPC1, MTHFD1, NAXE, PIGF, CHPT1, VCP, PAPSS1, UCKL1, PPT2, ISYNA1, SLC44A4, UMPS, CKB, DNAJC30, NME4, SPHK2, PRPS2, LPIN3, SHMT1, SCD, NADK, PCYT1B, ACSS1, PDK3, LPCAT3, PIGQ, PIGM, AGAP2, PI4K2B, GPD1L, PCYT2, FASN, PCTP, ACLY, DTYMK, PNKP, PTDSS1, FITM2, SLC27A1, CBR4, APRT, DUT, SLC44A3, DGKQ, PIGN, FDPS, CDIPT, AK2, SLC35B2, PARP10, ABHD3, ADSL, SLC25A1, PLEKHA2, VPS9D1, PFAS, PPCS, CTPS1, CRYL1, PI4KA, PPIP5K2, CHKB, PKLR, CDS1, PDK2, SERINC5, TAMM41, PTPMT1, DCAKD, HAAO, HEXB, PPARGC1A, PARP9, PIGO, PPT1, CYC1, ELOVL2, NOS3, RRM1, MBOAT2, CHKA, PLD1, AMPD2, GNPAT, PDHA1, PRPSAP1, NR1H4, PIGZ, PLCD1, INPP5E, MOCS3, PDXK, ACAT1, APOA1, PYGL, TAZ, MOCS1, TK2, ADA, AGPAT1, DLD, PIGX, AK1, PIK3R2, NMNAT3, CPNE3, OCRL, PIGB, PIP5K1B, ACOT7, NME6, ETNK2, PARP1, QPRT, PLSCR1, GMPS, PRPSAP2, MVD
117	GO_CONDENSED_CHROMOSOME_CENTROMERIC_REGION	0.000913659	0.0339389	-0.430249	-1.60269	13	108	NUF2, CCNB1, SPC24, SPC25, CENPM, PLK1, CENPF, DSN1, AURKB, ZWINT, BIRC5, SGO2, NUP85, CENPO, BUB1, CENPK, KMT5C, NUDCD2, NEK2, CENPW, AURKA, KIF2C, CENPB, SGO1, CBX3, CENPS, CENPE, NCAPG, CENPN, KNSTRN, MAD2L1, NUP107, INCENP, CENPV, ITGB3BP, NDEL1, DCTN3, CENPT, NUP43
118	GO_COFACTOR_METABOLIC_PROCESS	0.000351865	0.0232236	-0.377172	-1.61179	0	373	HMGCS1, SLC46A1, COQ2, CAT, FPGS, AKR1C2, NADK2, GCDH, SLC2A3, AFMID, MOCS2, ADH4, ACSL4, ALDH5A1, NAT8, MMACHC, MVK, EIF2AK1, ELOVL6, AKR1C3, ALDH1L1, HMBS, PDHB, SLC23A1, HMGCR, IDH1, ALAD, DHFR, AKR1C1, MPC2, ABCB6, MPC1, DGAT1, MTHFD1, GSTO1, NAXE, HSP90AA1, VCP, PPT2, MGST2, GSTA2, MTR, ACSM2A, MAT2A, PRDX2, SHMT1, SLC11A2, BTD, OPLAH, SCD, NADK, ACSS1, UROS, COQ7, ACSM2B, SLC19A1, PDZD11, PDK3, LMBRD1, MCCC2, CALM1, ACSF2, CROT, FASN, GSTM3, HAGH, ACLY, GCHFR, DBI, PCCB, ISCA2, CBR4, BDH2, NUDT7, SPR, RGN, MPV17L, PC, HBQ1, GSTM4, PARP10, SLC25A1, COQ9, AASS, PPCS, MRI1, ACBD6, BHMT2, PDK2, DCAKD, HAAO, DGAT2, AKR7A2, SUCLG2, NNT, CTNS, ETHE1, PARP9, PPT1, CYP4F11, ELOVL2, ACOT2, NOS3, GGH, PCBD2, MAOB, ABCD1, CPOX, RSAD1, PRDX1, CIAO1, AMN, PCBD1, PDHA1, GSTA1, BLVRA, SLC5A6, MCCC1, GSTK1, COQ10A, AKR1B1, COQ3, ACOT13, MOCS3, PDXK, ACAT1, MOCS1
119	GO_PURINE_CONTAINING_COMPOUND_BIOSYNTHETIC_PROCESS	0.000270831	0.02025	-0.414554	-1.62004	2	154	SLC26A1, GCDH, ACSL4, SLC26A2, NME3, ELOVL6, PDHB, MPC2, MPC1, MTHFD1, VCP, PAPSS1, PPT2, DNAJC30, NME4, GMPR2, SPHK2, PRPS2, SHMT1, SCD, ACSS1, PDK3, FASN, ACLY, CBR4, APRT, AK2, SLC35B2, ADSL, SLC25A1, VPS9D1, PFAS, PPCS, PKLR, PDK2, DCAKD, PPARGC1A, PPT1, CYC1, ELOVL2, NOS3, AMPD2, PDHA1, PRPSAP1, ACAT1, TAZ, ADA, DLD, AK1, ACOT7, NME6, PARP1, GMPS, PRPSAP2
120	GO_ORGANIC_ACID_CATABOLIC_PROCESS	0.000149903	0.018599	-0.398559	-1.6327	0	234	LONP2, HYAL2, HIBCH, AMDHD2, NAGK, GCDH, AFMID, ALDH5A1, ECI2, HOGA1, ABCD3, ALDH3A2, ALDH1L1, BCKDK, ACOX2, GLUL, ECHDC2, ACADSB, ALDH7A1, MPST, PCYOX1, SORD, HYAL1, CDO1, SLC27A2, PHYKPL, LPIN3, SHMT1, PPM1K, ACAT2, ACAD8, BCKDHB, GLUD1, ETFA, MCCC2, ASRGL1, CROT, ABAT, HMMR, FAH, PCCB, IVD, EHHADH, IDNK, BDH2, NUDT7, ACAA1, AIG1, DDO, PECR, PAH, AMACR, AASS, GCAT, ACOX3, CRYL1, GNPDA1, GLDC, ACAA2, HAAO, HEXB, DECR1, DECR2, PLIN5, NOS3, TXN2, ABCD1, PCK1, ECH1, HADH, ACAD10, PCBD1, MCCC1, PRODH2, ETFB, ACAT1, BLMH, SARDH, DLD, CSAD, HNMT, AGXT, HADHB, CYP4F3, HSD17B4, ENOSF1, QPRT, HGD, AUH, OAT, PHYH, AKT2, ACADS, AMDHD1, MTRR, MLYCD, MCEE, CYP4F12, NPL, RIDA, FAAH, ECHS1, ARG2, GCSH, CHP1, MTHFS, MAT1A, QDPR, CYP4F2, ECHDC1, PEX7, LDHD, SULT2A1, ALDH4A1, ACOT8, DCXR, CARNMT1, CPT2, FABP1, AADAT, FTCD, CRAT, LPIN2, GUSB, CPT1A, ACADM, ACACB
121	GO_SISTER_CHROMATID_SEGREGATION	9.97108e-05	0.018599	-0.415749	-1.64358	0	169	PSRC1, CHMP6, KATNB1, NUF2, XRCC3, TOP2A, SMC2, CCNB1, NUSAP1, FEN1, HDAC8, DLGAP5, PLK1, CENPF, DSN1, TACC3, AURKB, ZWINT, KIF4A, SGO2, BUB1, CENPK, TUBG1, CDC20, NEK2, KIF2C, CDCA8, PTTG1, SGO1, STAG3L3, NEK6, KIF22, CENPE, NCAPH, KLHL22, NCAPG, CTNNB1, DDX11, KIF14, CDCA5, TUBG2, CHMP2A, KNSTRN, MAD2L1, ANAPC5, CDC6, ESCO2, TPR, INCENP, DSCC1
122	GO_SMALL_MOLECULE_CATABOLIC_PROCESS	0.000354484	0.0232236	-0.384907	-1.64471	0	374	LONP2, HYAL2, HIBCH, AMDHD2, NUDT18, GLYCTK, NAGK, KHK, GCDH, RPE, AFMID, ADH4, ALDH1B1, ALDH5A1, ECI2, GALE, HOGA1, ABCD3, ALDH3A2, AKR1C3, ALDH1L1, BCKDK, ADH5, GALT, ACOX2, IMPA2, GLUL, ECHDC2, ACADSB, ALDH7A1, MPST, PCYOX1, SORD, NUDT1, HYAL1, CDO1, SLC27A2, SNX17, GALM, PHYKPL, LPIN3, SHMT1, PPM1K, ACAT2, ACAD8, ALDH1A1, CYP27A1, NUDT16, BCKDHB, GLUD1, ETFA, MCCC2, SULT1A2, ASRGL1, CROT, ALDH3B1, ABAT, HMMR, HAGH, FAH, PGM1, PGM2, PCCB, IVD, EHHADH, IDNK, BDH2, NUDT7, ACAA1, AIG1, DDO, PECR, PAH, AMACR, FUT6, NUDT15, PFKL, AASS, GCAT, ACOX3, CRYL1, PKLR, GNPDA1, GLDC, ACAA2, PGM2L1, HAAO, CYP7A1, HEXB, TKFC, ESD, DECR1, DECR2, ENTPD2, CYP4F11, ENTPD5, PLIN5, NOS3, TXN2, ABCD1, PCK1, SCARB1, ECH1, HADH, ACAD10, GALK1, PCBD1, BDH1, MCCC1, PRODH2, ETFB, INPP5E, ACAT1, GLB1, ADA, PFKFB2, BLMH, NUDT5, SARDH, DLD, CSAD, ADPGK, HNMT, AGXT, HADHB, PGAM1, CYP4F3, HSD17B4, ENOSF1, OCRL, ENO3, QPRT, HGD, AUH, OAT, PHYH, PGK1, AKT2, SULT1A1, NT5C, ACADS, TPI1, AMDHD1, MTRR, SULT1C4, MLYCD, MCEE, CYP4F12, NPL, ADAL, HK2, RIDA, SLC25A12, FAAH, ECHS1, ARG2, GCSH, CHP1, GK5, MTHFS, MAT1A, QDPR, ENTPD7, CYP4F2, OXCT1, ECHDC1, PEX7, PNKD, LRP5, LDHD, SULT2A1
123	GO_RIBOSE_PHOSPHATE_BIOSYNTHETIC_PROCESS	0.000265534	0.02025	-0.42205	-1.64532	2	151	SLC26A1, GCDH, ACSL4, SLC26A2, NME3, ELOVL6, PDHB, UCK1, MPC2, MPC1, VCP, PAPSS1, UCKL1, PPT2, UMPS, DNAJC30, NME4, SPHK2, PRPS2, SCD, ACSS1, PDK3, FASN, ACLY, CBR4, APRT, AK2, SLC35B2, ADSL, SLC25A1, VPS9D1, PFAS, PPCS, CTPS1, PKLR, PDK2, DCAKD, PPARGC1A, PPT1, CYC1, ELOVL2, AMPD2, PDHA1, PRPSAP1, ACAT1, PYGL, TAZ, DLD, AK1, ACOT7, NME6, PARP1, GMPS, PRPSAP2
124	GO_COENZYME_BIOSYNTHETIC_PROCESS	0.000520175	0.0266092	-0.433437	-1.64927	6	126	COQ2, FPGS, NADK2, GCDH, AFMID, MOCS2, ACSL4, ELOVL6, PDHB, DHFR, MPC2, MPC1, MTHFD1, NAXE, PPT2, MAT2A, SCD, NADK, ACSS1, COQ7, PDK3, FASN, ACLY, CBR4, SPR, RGN, PARP10, SLC25A1, COQ9, PPCS, PDK2, DCAKD, HAAO, PARP9, PPT1, ELOVL2, PCBD2, PCBD1, PDHA1, COQ10A, COQ3, MOCS3, PDXK, ACAT1, MOCS1, DLD, NMNAT3, ACOT7, QPRT
125	GO_NUCLEOSIDE_PHOSPHATE_BIOSYNTHETIC_PROCESS	0.000132926	0.018599	-0.4065	-1.64969	0	214	SLC26A1, RRM2, NADK2, GCDH, TK1, AFMID, ACSL4, SLC26A2, NME3, ELOVL6, PDHB, UCK1, MPC2, MPC1, MTHFD1, NAXE, VCP, PAPSS1, UCKL1, PPT2, UMPS, DNAJC30, NME4, SPHK2, PRPS2, SHMT1, SCD, NADK, ACSS1, PDK3, FASN, ACLY, DTYMK, PNKP, CBR4, APRT, DUT, AK2, SLC35B2, PARP10, ADSL, SLC25A1, VPS9D1, PFAS, PPCS, CTPS1, PKLR, CDS1, PDK2, TAMM41, DCAKD, HAAO, PPARGC1A, PARP9, PPT1, CYC1, ELOVL2, NOS3, RRM1, AMPD2, PDHA1, PRPSAP1, ACAT1, TAZ, TK2, ADA, AGPAT1, DLD, AK1, NMNAT3, ACOT7, NME6, PARP1, QPRT, GMPS, PRPSAP2
126	GO_ISOPRENOID_METABOLIC_PROCESS	0.000396799	0.0236924	-0.44438	-1.65922	5	110	HMGCS1, LRP8, COQ2, ADH4, MVK, ALDH3A2, AKR1C3, IDI1, ADH5, HMGCR, SDC2, AKR1C1, DGAT1, STAR, AGRN, CYP3A5, CYP3A7, HTRA2, FDFT1, ALDH1A1, CYP4V2, STRA6, LSS, FDPS, PECR, APOB, LRP1, DGAT2, GPC6
127	GO_MITOCHONDRIAL_TRANSLATIONAL_TERMINATION	0.00116279	0.0394596	-0.459549	-1.65966	20	88	MRPL43, MRPL17, MRPS27, MRPL57, MRPL36, MRPL20, MRPS14, MRPS26, MRPL34, MRPL1, MRPL51, MRPL12, MRPS7, MRPL16, MRPL55, MRPS15, MRPL52, MRPL53, MRPS16, MRPL30, AURKAIP1, MRPL14, MRPS34, MRPS12, OXA1L, MRPL2
128	GO_NUCLEOBASE_CONTAINING_SMALL_MOLECULE_BIOSYNTHETIC_PROCESS	0.000821648	0.0318254	-0.46915	-1.68734	14	86	NUDT18, NEIL1, TK1, CNP, NME3, OGG1, UCK1, NUDT1, VCP, UCKL1, PDE9A, DNPH1, DCTPP1, UMPS, NME4, NUDT16, MBD4, DTYMK, APRT, NUDT7, DUT, PUDP, NUDT15, UNG, ENTPD2, HINT1, ABCD1, SAMHD1, ACAT1, TK2, ADA, NUDT5, SMUG1, ACOT7, NME6, NTHL1, GMPS, NT5C, MLYCD, ADAL
129	GO_CARBOHYDRATE_DERIVATIVE_CATABOLIC_PROCESS	0.000171306	0.018599	-0.434924	-1.68773	1	146	HYAL2, AMDHD2, SGSH, NUDT18, NEIL1, NAGK, NEU1, OGG1, GBA2, GALT, SDC2, NUDT1, HYAL1, NEU4, PDE9A, GLA, DCTPP1, AGRN, NAGA, NUDT16, GM2A, GPD1L, MBD4, HMMR, PGM2, NUDT7, DUT, NUDT15, UNG, GNPDA1, HEXB, NEU3, GPC6, NAGLU, HINT1, ABCD1, FUCA1, FBXO2, SAMHD1, ACAT1, GLB1, ADA, SMUG1, ACOT7, NTHL1, GPC2, NT5C, STT3B, MLYCD, NPL, ADAL
130	GO_MITOCHONDRIAL_MATRIX	0.000500501	0.0266092	-0.392157	-1.69056	0	428	HIBCH, MALSU1, FPGS, HSPE1, CCNB1, D2HGDH, MRPL43, NADK2, GCDH, TFB1M, ALDH1B1, ALDH5A1, DNAJC19, NAT8L, MRPL17, RPUSD3, UQCRC2, HOGA1, DHRS2, BCKDK, PDHB, CPS1, MRPS27, MRPL57, MPG, FH, MRPL36, MRPL20, ACADSB, ALDH7A1, MPST, SUOX, MRPS14, ETNPPL, NUDT1, ATAD3A, NAXE, MRPS26, UQCC2, MRPL34, NME4, IDH3G, ACSM2A, PHYKPL, CDK1, BTD, SARS2, MRPL51, MRPL12, MRPS7, PPM1K, MRPL16, ACSS1, RAD51, ACSM2B, ACAD8, CYP27A1, PDK3, BCKDHB, GLUD1, ETFA, MCCC2, MRPL55, MRPS15, ACSF2, ABAT, HAGH, DTYMK, MRPL52, MRPL53, NDUFAF7, MRPS16, PCCB, ISCA2, FAHD1, IVD, CBR4, ACSS3, TRAP1, FASTK, PC, MRPL30, AASS, PDK2, PPA2, GLDC, PIN4, ACAA2, MRPL14, SUCLG2, DECR1, NDUFS2, ETHE1, NDUFAB1, MRPS34, MRPS12, SDHAF4, BLOC1S1, ACOT2, TXN2, OXA1L, DARS2, NDUFA7, DIMT1, HADH, MRPL2, ACAD10, PDHA1, LYRM7, BDH1, MCCC1, GSTK1, COQ3, ETFB, ACAT1, TK2, SHC1, CLPP, HSPA1L, PRDX3, SARDH, DLD, SOD1, MDH2, MRPL40, AGXT, HADHB, NMNAT3, NDUFB8, NDUFS8, TRNT1, CARS2, FARS2, RARS2, NDUFAF1, IARS2, MRPL41, AUH, OAT, PARK7, ARL2BP, ACADS, ALKBH7, MLYCD, MCEE, PDP2, PYCR2, NDUFS3, EARS2, MMAB, DMGDH, MIPEP, NARS2, RIDA, SIRT5, LACTB2, ACSM3, ECHS1, ARG2, GCSH, ACSM5, MTHFS, BCO2, ACSS2, NUDT13, OXCT1
131	GO_MITOTIC_SISTER_CHROMATID_SEGREGATION	0.000168976	0.018599	-0.436161	-1.69099	1	144	PSRC1, CHMP6, KATNB1, NUF2, XRCC3, SMC2, CCNB1, NUSAP1, DLGAP5, PLK1, CENPF, DSN1, TACC3, AURKB, ZWINT, KIF4A, BUB1, CENPK, TUBG1, CDC20, NEK2, KIF2C, CDCA8, PTTG1, SGO1, NEK6, KIF22, CENPE, NCAPH, KLHL22, NCAPG, KIF14, CDCA5, TUBG2, CHMP2A, KNSTRN, MAD2L1, ANAPC5, CDC6
132	GO_DNA_DEPENDENT_DNA_REPLICATION	7.94976e-05	0.018599	-0.440346	-1.69283	0	136	POLA2, RFC5, CDK2, GINS2, MCM3, FEN1, CHTF18, TIMELESS, MCM4, ORC3, FGFR1, CHEK2, LIG3, MCM6, MCM2, RFC3, RAD51, TICRR, GINS4, RECQL4, POLB, PNKP, RFC4, PRIM1, CENPS, RPA3, MCM5, LIG1, PURA, DONSON, DDX11, CDC45, ETAA1, RFC2, GMNN, POLE2, ATAD5, MSH3, CDC6, PRIM2, BLM, RPA1, DSCC1, TONSL, SMARCAL1, SAMHD1, WDR18, PCNA
133	GO_ALCOHOL_BIOSYNTHETIC_PROCESS	0.000167574	0.018599	-0.440185	-1.70457	1	143	GPER1, HMGCS1, PGP, SQLE, SC5D, GFI1, MVK, P2RY6, NSDHL, PLCB3, ELOVL6, LBR, IDI1, HMGCR, IMPA2, DHFR, ABCA2, EBP, MSMO1, ISYNA1, SPHK2, INSIG2, DHCR7, SCD, FDFT1, ACAT2, CYP27A1, ASAH2, CYP51A1, FASN, DHCR24, ACLY, MBTPS2, DGKQ, LSS, FDPS, SPR, APOB, PPIP5K2, SPHK1, ACAA2, CYP7A1, SEC14L2
134	GO_PROTEIN_N_LINKED_GLYCOSYLATION	0.00126947	0.0412971	-0.494222	-1.72514	25	72	ASGR1, B4GALT7, DOLK, MGAT5, ALG10, MGAT2, ALG6, MPDU1, VCP, TMEM165, OST4, SYVN1, ST6GAL1, ALG12, LMAN1, ALG1, ALG8, ENTPD5, MOGS, OSTC, MGAT4A, DAD1, MVD, STT3B, ASGR2, DPAGT1, DOLPP1, RPN1, ALG9, STT3A, SRD5A3, MGAT1, TMEM258
135	GO_OXIDOREDUCTASE_ACTIVITY_ACTING_ON_NAD_P_H_QUINONE_OR_SIMILAR_COMPOUND_AS_ACCEPTOR	0.00162953	0.0480404	-0.513896	-1.73018	36	59	AKR1C2, ADH4, CRYZ, AKR1C3, AKR1C1, NDUFB10, NDUFA3, NQO2, NDUFB1, NDUFA1, CBR4, TP53I3, NDUFA2, CBR1, NDUFS2, NDUFV3, NDUFAB1, NDUFB6, NDUFA7, NDUFA8, NDUFC2, NDUFB4, NDUFS5, NDUFB8, NDUFS8, NDUFA12, NDUFB3, NDUFC1, NDUFA4
136	GO_PRIMARY_ALCOHOL_METABOLIC_PROCESS	0.00122064	0.0408353	-0.495898	-1.73099	24	72	AKR1C2, ADH4, ALDH1B1, ALDH3A2, AKR1C3, ADH5, AKR1C1, DGAT1, CYP3A5, CYP3A7, ACSS1, ALDH1A1, SULT1A2, ALDH3B1, CBR4, DGKQ, PECR, DGAT2, AKR7A2, CHKA, NAPEPLD, AKR1B1, TTR, CLCN2, PARK7, SULT1A1, RBP4, SULT1C4
137	GO_REGULATION_OF_CHOLESTEROL_METABOLIC_PROCESS	0.00182006	0.0496256	-0.52771	-1.73533	43	52	HMGCS1, SQLE, SC5D, MVK, ELOVL6, IDI1, HMGCR, DHCR7, SCD, FDFT1, CYP51A1, FASN, MBTPS2, DGKQ, LSS, FDPS, APOB, CYP7A1, DGAT2, SEC14L2, EPHX2, NR1H4, LDLRAP1, ERLIN1, SOD1, MVD, TM7SF2
138	GO_ORGANELLAR_RIBOSOME	0.000438212	0.0250358	-0.483461	-1.73881	7	86	MALSU1, MRPL43, MRPL17, MRPS27, MRPL57, MRPL36, MRPL20, MRPS14, MRPS26, MRPL34, MRPL51, MRPL12, MRPS7, MRPL16, MRPL55, MRPS15, MRPL52, MRPL53, MRPS16, MRPL30, MRPL14, NDUFAB1, MRPS34, MRPS12, NDUFA7, MRPL2
139	GO_ISOMERASE_ACTIVITY	8.02439e-05	0.018599	-0.456176	-1.75504	0	137	HMGCS1, PUSL1, TOP2A, FKBP2, RPE, FUOM, ECI2, RPUSD3, GALE, MPI, IDI1, NAXE, EBP, ISYNA1, GALM, CRELD2, PGM1, PGM2, EHHADH, FKBP3, DDT, LSS, FKBP14, AMACR, MRI1, GNPDA1, PPIC, PIN4, PGM2L1, PPIB, TBXAS1, PPIL2, PIN1, EBPL, ECH1, GSTA1, QSOX2, ITPK1, PTGES2, TSTA3, PDIA5, PGAM1, HSD17B4, ENOSF1
140	GO_ALCOHOL_METABOLIC_PROCESS	0.000244678	0.0202482	-0.419137	-1.76374	0	312	GPER1, CEBPA, HMGCS1, PGP, COQ2, CAT, AKR1C2, SQLE, ADH4, ALDH1B1, CLN6, SC5D, MOGAT1, GFI1, MVK, P2RY6, NSDHL, PLCB3, ELOVL6, GBA2, ALDH3A2, AKR1C3, LBR, PCSK9, IDI1, ADH5, HMGCR, IDH1, IMPA2, DHFR, AKR1C1, FGFR1, SORD, ABCA2, DGAT1, EBP, MSMO1, ISYNA1, SNX17, STAR, IDH3G, SPHK2, CYP3A5, INSIG2, DHCR7, CYP3A7, SCD, ACSS1, FDFT1, ACAT2, ALDH1A1, CYP27A1, ASAH2, CALM1, SULT1A2, CYP51A1, ALDH3B1, FASN, DHCR24, ACLY, MBTPS2, CBR4, DGKQ, LSS, FDPS, SPR, PECR, APOC1, APOB, LIMA1, PPIP5K2, SPHK1, ACAA2, MOGAT2, SOAT1, CYP7A1, MINPP1, DGAT2, TKFC, AKR7A2, SEC14L2, PCBD2, PCK1, SCARB1, EPHX2, CHKA, GALK1, PCBD1, NR1H4, NAPEPLD, AKR1B1, COQ3, LDLRAP1, PLCD1, ITPK1, INPP5E, APOA1, APOF, ERLIN1, SOD1, RXRA, APOL1, OCRL, TTR, CLCN2, APOL2, MVD, LIPC, TM7SF2, APOA5, PARK7, SULT1A1, APOA2, RBP4, TPI1, TTC39B, MOGAT3, SULT1C4
141	GO_KINETOCHORE	0.000148622	0.018599	-0.464555	-1.76767	1	126	DYNLL1, NUF2, CENPI, CCNB1, SPC24, SPC25, CENPM, PLK1, CENPF, DSN1, AURKB, ZWINT, BIRC5, SGO2, NUP85, CENPO, BUB1, CENPK, NUDCD2, NEK2, CENPW, KIF2C, SGO1, KIF22, CENPS, CENPE, SEC13, SUMO3, CENPN, KNSTRN, MAD2L1, MTBP, NUP107, TPR, INCENP, CENPV, XPO1, ITGB3BP, SUGT1, NDEL1, DCTN3, CENPT, NUP43
142	GO_COENZYME_BINDING	0.000158028	0.018599	-0.430131	-1.76942	0	243	SPTLC3, HSD11B2, MARC1, CAT, PNPLA3, FMO5, D2HGDH, SQLE, GCDH, ADH4, ALDH1B1, FOXRED2, ECI2, GRHPR, MMACHC, CRYZ, ACAD9, LBR, WWOX, HMGCR, ACOX2, IDH1, CHDH, ACADSB, DHFR, ACBD4, SUOX, SORD, ETNPPL, GMDS, SDR39U1, IDH3G, CYB5R1, PHYKPL, DHCR7, SHMT1, H6PD, NQO2, ACAD8, PCIF1, ALDH1A1, AIFM2, GLUD1, ETFA, GPD1L, ABAT, FASN, DHCR24, PDXDC1, DBI, IVD, CBR4, TP53I3, BDH2, SPR, PC, DDO, GCAT, ACOX3, OGFOD2, CRYL1, ACBD6, LDHA, AIFM1, CYB5R2, SDHA, GLDC, SOAT1, NNT, DECR1, NDUFS2, PLOD2, NOS3, MAOB, P3H3, HADH, ACAD10, MDH1, UXS1, MCCC1, PRODH2, ALB, PDXK, ACAT1, PYGL
143	GO_POSITIVE_REGULATION_OF_INSULIN_SECRETION	0.00103658	0.0362034	-0.528401	-1.76978	23	57	GPER1, ARRB1, VSNL1, ACSL4, TARDBP, GLUL, MPC2, STX4, NADK, GLUD1, ABAT, LRP1, GPLD1, TRPM4, MCU, NR1H4, PFKFB2, GIPR, PHPT1, SERP1, RPH3AL, RBP4, NLGN2, CAPN10, PDX1, OXCT1
144	GO_REPLICATION_FORK	0.000598389	0.0269975	-0.517554	-1.77498	12	65	POLA2, RFC5, XRCC3, GINS2, MCM3, PIF1, DMAP1, TIMELESS, RFC3, UHRF1, GINS4, RFC4, PRIM1, RPA3, DNMT1, PURA, DONSON, ZMIZ2, CDC45, ETAA1, RFC2, PRIM2, BLM, RPA1, TONSL, SMARCAL1, PCNA
145	GO_VACUOLAR_LUMEN	8.08931e-05	0.018599	-0.466665	-1.79714	0	138	SGSH, HSPA8, NEU1, ACP2, PYCARD, DSN1, SDC2, TUBB4B, UNC13D, HYAL1, NEU4, HSP90AA1, VCP, C6orf120, PPT2, GLA, CPPED1, AGRN, TUBB, NHLRC3, GM2A, ACLY, RNASET2, ORM2, APOB, HEBP2, HEXB, GPC6, LYZ, PPT1, NAGLU, GCA, RNASE2, STK11IP, GGH, FTL, CHID1, FUCA1, PTGES2, GLB1, CREG1, DNAJC3, LGMN, TRAPPC1, PRDX6, TTR, LIPA, GPC2
146	GO_VITAMIN_TRANSPORT	0.00187806	0.0499739	-0.598198	-1.80516	53	34	SLC46A1, SLC2A8, SLC23A1, SLC2A6, SLC2A2, SLC19A1, LMBRD1, STRA6, TTPA, ABCG2, AFM, SCARB1, AMN, SLC5A6, APOA1
147	GO_MITOCHONDRIAL_LARGE_RIBOSOMAL_SUBUNIT	0.00072662	0.0298041	-0.540688	-1.80633	16	56	MALSU1, MRPL43, MRPL17, MRPL57, MRPL36, MRPL20, MRPL34, MRPL51, MRPL12, MRPL16, MRPL55, MRPL52, MRPL53, MRPL30, MRPL14, NDUFAB1
148	GO_INTRAMOLECULAR_OXIDOREDUCTASE_ACTIVITY	0.00126587	0.0412971	-0.576073	-1.80651	33	41	ECI2, MPI, IDI1, EBP, CRELD2, EHHADH, DDT, MRI1, GNPDA1, TBXAS1, EBPL, ECH1, GSTA1, QSOX2, PTGES2, PDIA5
149	GO_OXIDOREDUCTASE_ACTIVITY_ACTING_ON_THE_CH_CH_GROUP_OF_DONORS_NAD_OR_NADP_AS_ACCEPTOR	0.00165537	0.0484199	-0.644412	-1.82949	51	26	AKR1C2, AKR1C3, LBR, AKR1C1, DHCR7, FASN, DHCR24, BDH2, PECR, DECR1, DECR2, TBXAS1, BLVRA, ZADH2, TM7SF2, SRD5A1, PTGR1, TECR
150	GO_REGULATION_OF_ALCOHOL_BIOSYNTHETIC_PROCESS	0.000392773	0.0236924	-0.545987	-1.83371	8	58	GPER1, HMGCS1, SQLE, SC5D, GFI1, MVK, P2RY6, ELOVL6, IDI1, HMGCR, DHCR7, SCD, FDFT1, CYP51A1, FASN, MBTPS2, DGKQ, LSS, FDPS, APOB, CYP7A1, SEC14L2
151	GO_LIPOPROTEIN_PARTICLE_RECEPTOR_BINDING	0.00197056	0.0499739	-0.666881	-1.84161	63	23	DKK1, DNAJA1, LANCL1, PCSK9, SNX17, RELN, APOB, LRP1, CLTC, LRPAP1, LDLRAP1, APOA1, APOA5, APOA2
152	GO_QUINONE_METABOLIC_PROCESS	0.00167319	0.0484199	-0.629016	-1.84479	49	30	COQ2, AKR1C2, ADH4, AKR1C3, HMGCR, AKR1C1, COQ7, CBR4, COQ9, AKR7A2, CYP4F11, COQ10A, AKR1B1, COQ3
153	GO_AZUROPHIL_GRANULE_LUMEN	0.000298463	0.0210127	-0.526477	-1.84677	5	74	PYCARD, DSN1, TUBB4B, UNC13D, VCP, C6orf120, GLA, CPPED1, TUBB, NHLRC3, GM2A, ACLY, RNASET2, ORM2, HEBP2, HEXB, LYZ, GCA, RNASE2, STK11IP, GGH, FTL, FUCA1, PTGES2, GLB1, CREG1, DNAJC3, TRAPPC1, PRDX6, TTR, DYNC1H1, CYB5R3, ARSA, CTSC, ANXA2
154	GO_NAD_BINDING	0.000448613	0.0251918	-0.565855	-1.85629	10	51	HSD11B2, ADH4, ALDH1B1, GRHPR, IDH1, SORD, IDH3G, ALDH1A1, GLUD1, GPD1L, BDH2, CRYL1, LDHA, NNT, NDUFS2, HADH, MDH1, UXS1, DLD, PARP1, SIRT2, CYB5R3, SIRT5, GPD1, QDPR, IDH2
155	GO_CELLULAR_ALDEHYDE_METABOLIC_PROCESS	0.000427423	0.0248908	-0.555829	-1.85691	9	56	GLYCTK, KHK, ADH4, HOGA1, GRHPR, ALDH3A2, AKR1C3, ADH5, IDH1, ALDH7A1, AKR1C1, ALDH1A1, ALDH3B1, HAGH, TKFC, AKR7A2, ESD, PRODH2, PDXK, AGXT, CLCN2, PARK7, TPI1, PNPO, BCO2, PNKD, IDH2, ALDH4A1
156	GO_FLAVIN_ADENINE_DINUCLEOTIDE_BINDING	0.000228582	0.0202482	-0.545094	-1.86313	4	64	FMO5, D2HGDH, SQLE, GCDH, FOXRED2, MMACHC, ACAD9, ACOX2, CHDH, ACADSB, CYB5R1, NQO2, ACAD8, AIFM2, ETFA, DHCR24, IVD, DDO, ACOX3, AIFM1, CYB5R2, SDHA, NOS3, MAOB, ACAD10, PRODH2, DLD, ACADS, MTRR, MTHFR, CYB5R3, DUS3L
157	GO_SINGLE_STRANDED_DNA_HELICASE_ACTIVITY	0.00194669	0.0499739	-0.727868	-1.86484	67	17	RFC5, PIF1, CHTF18, MCM6, MCM2, RFC3, RAD51, RFC4, MCM5, RFC2
158	GO_CARBON_OXYGEN_LYASE_ACTIVITY	0.000269639	0.02025	-0.553284	-1.87351	5	61	NEIL1, ACO1, OGG1, ECHDC2, FH, ALAD, ETNPPL, GMDS, UROS, FASN, CA14, EHHADH, HMGA2, CA9, L3HYPDH, XRCC5, PCBD2, HACD3, PCBD1, HADHB, HSD17B4, ENOSF1, ENO3, NTHL1, AUH, PARK7, TPI1, HACD1, POLQ, ECHS1, ECHDC1, PTS, HACD2
159	GO_HYDROLASE_ACTIVITY_HYDROLYZING_O_GLYCOSYL_COMPOUNDS	0.000139457	0.018599	-0.54799	-1.88314	2	66	HYAL2, MANEAL, MAN1A1, NEU1, GLB1L, GBA2, HYAL1, NEU4, GLA, NAGA, ASAH2, GM2A, NAGPA, MANEA, HEXB, NEU3, LYZ, NAGLU, ENGASE, KLB, MOGS, FUCA1, GLB1
160	GO_REGULATION_OF_CHOLESTEROL_BIOSYNTHETIC_PROCESS	0.000558472	0.0266092	-0.60173	-1.88696	14	41	HMGCS1, SQLE, SC5D, MVK, ELOVL6, IDI1, HMGCR, DHCR7, SCD, FDFT1, CYP51A1, FASN, MBTPS2, LSS, FDPS, APOB, CYP7A1, SEC14L2
161	GO_NUCLEOTIDE_SUGAR_METABOLIC_PROCESS	0.000644538	0.0273899	-0.614322	-1.88716	17	37	GMPPB, AMDHD2, NAGK, EXTL2, MPI, GALT, GMDS, NANS, GNPDA1, UXS1, UAP1L1, TSTA3, UAP1, UGP2
162	GO_STEROL_METABOLIC_PROCESS	8.4488e-05	0.018599	-0.487162	-1.88872	0	144	CEBPA, HMGCS1, CAT, SQLE, CLN6, SC5D, MVK, NSDHL, ELOVL6, GBA2, LBR, PCSK9, IDI1, HMGCR, EBP, MSMO1, SNX17, STAR, CYB5R1, INSIG2, DHCR7, SCD, FDFT1, ACAT2, CYP27A1, CYP51A1, FASN, DHCR24, CYP4V2, ACLY, MBTPS2, DGKQ, LSS, FDPS, APOC1, APOB, LIMA1, CYB5R2, ACAA2, SOAT1, CYP7A1, DGAT2, SEC14L2, FAXDC2, SCARB1, EBPL, EPHX2, NR1H4, LDLRAP1, APOA1, APOF, ERLIN1, SOD1, RXRA, APOL1, APOL2, LIPA, MVD, LIPC, TM7SF2, APOA5
163	GO_ANTIBIOTIC_METABOLIC_PROCESS	6.02918e-05	0.018599	-0.515195	-1.89154	0	98	CAT, AMDHD2, NAGK, AKR1C2, ADH4, ALDH1B1, ALDH5A1, ACO1, AKR1C3, ADH5, AKR1C1, STAR, PRDX2, ACSS1, ALDH1A1, SULT1A2, ST6GAL1, ALDH3B1, ACLY, CBR4, MPV17L, HBQ1, GNPDA1, AKR7A2, ESD, NNT, CTNS, CMAS, MAOB, PCK1, PRDX1, AKR1B1, PRDX3, SOD1, PRDX6, HDAC6, HP, PARK7, SULT1A1, HBE1, AMDHD1, SULT1C4, NPL, DPEP1, MTHFS, PINK1, ACSS2, SULT2A1, RAC2, GNE, AKR1B10, NOXO1, CS, FTCD
164	GO_ETHANOL_METABOLIC_PROCESS	0.00104381	0.0362034	-0.751109	-1.89568	36	16	ADH4, ALDH1B1, ADH5, ACSS1, ALDH1A1, SULT1A2, ALDH3B1
165	GO_OXIDOREDUCTASE_ACTIVITY_ACTING_ON_CH_OH_GROUP_OF_DONORS	6.4288e-05	0.018599	-0.510472	-1.89573	0	106	HSD11B2, AKR1C2, D2HGDH, ADH4, GRHPR, NSDHL, DHRS2, ALDH3A2, AKR1C3, ADH5, HMGCR, HSD17B2, IDH1, CHDH, AKR1C1, SORD, IDH3G, H6PD, FASN, L2HGDH, CBR4, EHHADH, BDH2, SPR, CBR1, CRYL1, LDHA, AKR7A2, HADH, MDH1, BDH1, HSD17B11, AKR1B1, TSTA3, MDH2, HSD17B14, HADHB, HSD17B4, ZADH2
166	GO_STEROL_BIOSYNTHETIC_PROCESS	4.80977e-05	0.018599	-0.546774	-1.89928	0	70	HMGCS1, SQLE, SC5D, MVK, NSDHL, ELOVL6, LBR, IDI1, HMGCR, EBP, MSMO1, CYB5R1, INSIG2, DHCR7, SCD, FDFT1, ACAT2, CYP51A1, FASN, DHCR24, ACLY, MBTPS2, LSS, FDPS, APOB, CYB5R2, ACAA2, CYP7A1, SEC14L2
167	GO_CELLULAR_RESPONSE_TO_STEROL	0.00077487	0.0307148	-0.712739	-1.9016	25	20	HMGCS1, LRP8, RORC, GPLD1, DAG1, CYP7A1, SMO, PTCH1
168	GO_OXIDOREDUCTASE_ACTIVITY_ACTING_ON_THE_ALDEHYDE_OR_OXO_GROUP_OF_DONORS_NAD_OR_NADP_AS_ACCEPTOR	0.00074234	0.0300335	-0.647406	-1.91304	21	31	ADH4, ALDH1B1, ALDH5A1, ALDH3A2, AKR1C3, ALDH1L1, PDHB, ADH5, ALDH7A1, ALDH1A1, ALDH18A1, ALDH3B1
169	GO_HYDROLASE_ACTIVITY_ACTING_ON_GLYCOSYL_BONDS	5.5371e-05	0.018599	-0.530738	-1.91676	0	88	HYAL2, NEIL1, MANEAL, MAN1A1, NEU1, GLB1L, OGG1, GBA2, MPG, HYAL1, NEU4, DNPH1, GLA, NAGA, ASAH2, GM2A, NAGPA, MBD4, MANEA, UNG, HEXB, NEU3, LYZ, NAGLU, ENGASE, KLB, MOGS, FUCA1, GLB1, PCNA, SMUG1, NTHL1, MACROD1
170	GO_CONDENSED_NUCLEAR_CHROMOSOME_CENTROMERIC_REGION	0.000692368	0.0286483	-0.681741	-1.91873	21	25	NUF2, CCNB1, PLK1, DSN1, AURKB, CENPO, BUB1, CENPK, KMT5C, AURKA, CENPB, SGO1
171	GO_COP9_SIGNALOSOME	0.000620368	0.0271983	-0.666542	-1.92495	18	28	HSPA1B, HSPA1A, DYNLL1, NCKIPSD, AMOT, COPS6, HSPA5, COPS7A, WDR6, GPS1, EPB41L2
172	GO_NUCLEOTIDE_SUGAR_BIOSYNTHETIC_PROCESS	0.000516874	0.0266092	-0.705025	-1.92721	16	22	GMPPB, AMDHD2, NAGK, MPI, GMDS, NANS, GNPDA1, UXS1, UAP1L1, TSTA3, UAP1, UGP2
173	GO_CELL_CYCLE_DNA_REPLICATION	0.000133458	0.018599	-0.574932	-1.94172	2	60	POLA2, RFC5, MCM3, FEN1, MCM4, ORC3, FGFR1, CHEK2, MCM6, MCM2, RFC3, RAD51, RFC4, PRIM1, RPA3, MCM5, LIG1, DONSON, CDC45, RFC2, GMNN, POLE2, ATAD5, PRIM2, RPA1
174	GO_DNA_STRAND_ELONGATION_INVOLVED_IN_DNA_REPLICATION	0.000515302	0.0266092	-0.759141	-1.94496	17	17	GINS2, MCM3, MCM4, LIG3, RFC3, GINS4, RFC4, LIG1, PCNA, GINS1, POLE
175	GO_NEUROTRANSMITTER_CATABOLIC_PROCESS	0.00042189	0.0248757	-0.727518	-1.96485	13	21	PRIMA1, ALDH5A1, CHDH, ALDH7A1, ABAT, LRTOMT, GLDC, MAOB, BHMT, SARDH, HNMT, SLC44A1, COMT, DMGDH, GCSH
176	GO_DEOXYRIBONUCLEOTIDE_METABOLIC_PROCESS	0.000382569	0.0236924	-0.653154	-1.971	10	34	NUDT18, NEIL1, RRM2, OGG1, NUDT1, DCTPP1, SHMT1, NUDT16, MBD4, DTYMK, DUT, NUDT15, UNG, RRM1, SAMHD1, ADA, SMUG1, NTHL1, CMPK2, NT5C
177	GO_OXIDOREDUCTASE_ACTIVITY_ACTING_ON_THE_ALDEHYDE_OR_OXO_GROUP_OF_DONORS	0.000180819	0.0189538	-0.641668	-1.98142	4	38	ADH4, ALDH1B1, ALDH5A1, ALDH3A2, AKR1C3, ALDH1L1, PDHB, ADH5, ALDH7A1, ALDH1A1, BCKDHB, ALDH18A1, ALDH3B1
178	GO_DNA_REPLICATION_INITIATION	0.000283336	0.02025	-0.650588	-1.98775	7	36	POLA2, CDK2, MCM3, MCM4, ORC3, MCM6, MCM2, TICRR, PRIM1, MCM5, PURA, CDC45, POLE2, CDC6, PRIM2, WDR18, CDT1, NBN, POLE
179	GO_CERAMIDE_CATABOLIC_PROCESS	0.000112845	0.018599	-0.791633	-1.99795	3	16	NEU1, GBA2, NEU4, GLA, NAGA, ASAH2, GM2A, HEXB, NEU3
180	GO_GLYCOSIDE_METABOLIC_PROCESS	0.000202857	0.0195281	-0.772718	-2.01021	6	18	AKR1C2, GBA2, AKR1C3, AKR1C1, GLA, NAGA, CBR4, AKR7A2, FUCA1, AKR1B1
181	GO_CONDENSED_NUCLEAR_CHROMOSOME_KINETOCHORE	8.35073e-05	0.018599	-0.814332	-2.02138	2	15	NUF2, CCNB1, PLK1, DSN1, CENPO, BUB1, CENPK
182	GO_MEMBRANE_LIPID_CATABOLIC_PROCESS	0.000133855	0.018599	-0.694501	-2.03684	3	30	NEU1, GBA2, NEU4, MGST2, GLA, NAGA, ASAH2, GM2A, PDXDC1, SPHK1, HEXB, NEU3, PPT1, FUCA1
183	GO_DEOXYRIBOSE_PHOSPHATE_CATABOLIC_PROCESS	8.94081e-05	0.018599	-0.763444	-2.03688	2	20	NUDT18, NEIL1, OGG1, NUDT1, DCTPP1, NUDT16, MBD4, PGM2, DUT, NUDT15, UNG, SAMHD1, ADA, SMUG1, NTHL1, NT5C
184	GO_ANTIBIOTIC_CATABOLIC_PROCESS	7.70505e-05	0.018599	-0.668243	-2.1236	1	44	CAT, AMDHD2, NAGK, ADH4, ALDH1B1, AKR1C3, ADH5, PRDX2, SULT1A2, ALDH3B1, HBQ1, GNPDA1, ESD, NNT, PCK1, PRDX1, PRDX3, PRDX6, HP, SULT1A1, HBE1, SULT1C4, NPL
185	GO_OXIDOREDUCTASE_ACTIVITY_ACTING_ON_THE_CH_CH_GROUP_OF_DONORS	4.23119e-05	0.018599	-0.649432	-2.16099	0	55	AKR1C2, GCDH, ACAD9, AKR1C3, LBR, ACOX2, ACADSB, AKR1C1, DHCR7, ACAD8, FASN, DHCR24, IVD, BDH2, ACAA1, PECR, ACOX3, SDHA, DECR1, DECR2, TBXAS1, SDHAF4, CPOX, RSAD1, ACAD10, BLVRA, ZADH2, SDHC, TM7SF2, ACADS, DUS3L, SRD5A1, DUS1L
186	GO_NADP_BINDING	3.6846e-05	0.018599	-0.69627	-2.17223	0	40	CAT, FMO5, GRHPR, CRYZ, LBR, HMGCR, IDH1, DHFR, GMDS, DHCR7, H6PD, FASN, CBR4, TP53I3, SPR, NNT, DECR1, NOS3

### Sheet: gsea-HT29-HCQ
	pathway	pval	padj	ES	NES	nMoreExtreme	size	leadingEdge
1	GO_REGULATION_OF_STEROID_BIOSYNTHETIC_PROCESS	1.58015e-05	0.00073473	0.770731	2.28535	0	77	HMGCS1, BMP2, IDI1, HMGCR, PROX1, SC5D, LSS, EGR1, INSIG1, CYP51A1, SCD, SQLE, INSIG2, DHCR7, ATP1A1, PPARGC1A, NFYB, SREBF1, SIRT1, AKR1C3, ADM, SREBF2, FDFT1, TNF, MVK, CYP27B1, NFKB1, POR, SNAI1, REST, MVD, STARD4, NR1D1
2	GO_DNA_BINDING_TRANSCRIPTION_ACTIVATOR_ACTIVITY	1.3237e-05	0.00073473	0.646435	2.24185	0	302	CREBRF, DDIT3, KLF6, NR4A2, ZNF292, FOSB, SOX9, ELF3, SOX4, MAFG, KLF4, IRF1, CEBPG, EGR1, PRDM2, SIX4, AKNA, ATF3, HOXB7, ETV6, RUNX2, HOXB2, MEF2D, GLIS2, CREB3L2, NFIB, JUN, CEBPD, NFKB2, NR2C2, FOS, SRF, ATF5, CEBPB, ELF1, SREBF1, GRHL1, CREB3L1, TCF12, HOXA7, FOXJ1, BACH1, SOX12, SIRT1, GRHL2, SCX, MYCL, JUNB, RBPJ, ELK4, IRF2BPL, FOXJ2, FOSL2, TFAP2A, ETV4, POU2F2, NR1H2, KLF10, MAFB, DBP, IRF2BP2, TBX3, MITF, NR4A1, NFKB1, OVOL2, OVOL3, ZNF24, MEF2A, HOXA5, ARID3A, ESRRA, NFAT5, CSRNP2, MSX1, FOXO4, TFDP2, NFE2L1, ZNF175, CDC5L, HOXA4, ETV5, JUND, NFIA, IRF2, FOXK2, NR2E3, TBX19, KLF13, PPARA, MAFF, NOTCH1, IRF3, DLX3, ARID3B, ETV2, CTCFL, HIF1A, NR5A2, FOXC1, E2F4, HOXB3, RREB1, EPAS1, ZNF131, PRDM4, RORA, LHX3, HOXC13, MYBL1, HOXC10, ARNTL, EGR2, SMAD4
3	GO_REGULATION_OF_LIPID_BIOSYNTHETIC_PROCESS	1.45594e-05	0.00073473	0.680072	2.21107	0	156	PDK4, HMGCS1, BMP2, IDI1, HMGCR, IDH1, PROX1, SC5D, LSS, EGR1, ZBTB20, TRIB3, INSIG1, LDLR, APOC1, CYP51A1, MID1IP1, SCD, SQLE, INSIG2, DHCR7, ATP1A1, PPARGC1A, NFYB, SREBF1, CREBL2, PDGFB, SIRT1, ADIPOR2, AKR1C3, ADM, SREBF2, NR1H2, FDFT1, TNF, MVK, CYP27B1, LPCAT1, NFKB1, SAMD8, POR, SNAI1, REST, PRKCD, MVD, STARD4, SPHK1, NR1D1, ORMDL3, ACSL3
4	GO_REGULATION_OF_STEROID_METABOLIC_PROCESS	1.53589e-05	0.00073473	0.71974	2.21105	0	99	HMGCS1, BMP2, IDI1, HMGCR, PROX1, SC5D, LSS, EGR1, INSIG1, LDLR, APOC1, CYP51A1, SCD, SQLE, INSIG2, DHCR7, ATP1A1, PPARGC1A, NFYB, SREBF1, SIRT1, AKR1C3, ADM, SREBF2, FDFT1, TNF, MVK, CYP27B1, NFKB1, POR, SNAI1, REST, PANK2, MVD, STARD4, NR1D1
5	GO_STEROID_BIOSYNTHETIC_PROCESS	1.45594e-05	0.00073473	0.670205	2.17899	0	156	HMGCS1, BMP2, IDI1, HMGCR, PROX1, ACBD3, SC5D, LSS, MSMO1, CYP1A1, DHCR24, EGR1, INSIG1, CYP51A1, EBP, SCD, OSBPL9, SQLE, INSIG2, DHCR7, ATP1A1, PPARGC1A, NFYB, OSBPL2, SREBF1, ACAT2, HSD17B2, NSDHL, SIRT1, BAAT, AKR1C3, ADM, SREBF2, FDFT1, TNF, MVK, CYP27B1, NFKB1, POR, SNAI1, REST, MVD, STARD4, NR1D1, CYP2R1
6	GO_STEROL_BIOSYNTHETIC_PROCESS	1.59619e-05	0.00073473	0.723137	2.11375	0	70	HMGCS1, IDI1, HMGCR, SC5D, LSS, MSMO1, DHCR24, INSIG1, CYP51A1, EBP, SCD, SQLE, INSIG2, DHCR7, NFYB, SREBF1, ACAT2, NSDHL, SREBF2, FDFT1, MVK, POR, MVD
7	GO_SMOOTH_MUSCLE_CELL_DIFFERENTIATION	1.66058e-05	0.00073473	0.76251	2.0849	0	46	PDCD4, SOX9, VEGFA, HES1, CTH, SRF, PIAS1, SHH, SOD2, PDGFB, SIRT1, ADM, ANKRD17, ZEB1, FGFR2, FOXO4, PRDM6, EPC1, NOTCH1, FGF9, NFATC4, ACVR1, GATA6, TMEM204, MECP2
8	GO_CYTOKINE_ACTIVITY	1.53341e-05	0.00073473	0.674339	2.07779	0	101	GDF15, BMP2, TNFSF15, SECTM1, VEGFA, CXCL1, CXCL3, LTB, EDN1, CXCL2, CX3CL1, IL32, IL36RN, CSF1, NAMPT, CXCL8, IL17C, IL15, TNF, CCL20, FAM3C, IL23A, AREG, CRLF1, IL17D, IFNL1, CXCL16, INHBA
9	GO_POSITIVE_REGULATION_OF_KIDNEY_DEVELOPMENT	1.71532e-05	0.00074348	0.816244	2.07669	0	31	SOX9, VEGFA, EGR1, SIX4, HOXB7, IL6R, SHH, PDGFB, PROM1, MAGED1, LGR4, WNT2B
10	GO_REGULATION_OF_LIPID_METABOLIC_PROCESS	1.30892e-05	0.00073473	0.594772	2.07501	0	324	PDK4, HMGCS1, BMP2, IDI1, HMGCR, IDH1, PROX1, ACSL1, SC5D, IRS2, LSS, KLF4, CYP1A1, EGR1, ZBTB20, TRIB3, PLPP1, INSIG1, LDLR, APOC1, CYP51A1, CREBBP, NPC2, MID1IP1, CHD9, SCD, SQLE, INSIG2, DHCR7, SOCS3, ATP1A1, PPARGC1A, NFYB, ATG14, SREBF1, GRHL1, NCOA6, NCOA2, CREBL2, PDGFB, SIRT1, PLIN2, ADIPOR2, ABHD5, AKR1C3, ADM, PPP4R3B, SREBF2, TXNRD1, SOCS5, ANGPTL4, SOCS7, NRBF2, ACOX1, PIK3R4, NR1D2, NR1H2, FDFT1, PDP1, TNF, MVK, NCOA1, NCOR1, CYP27B1, LPCAT1, NFKB1, SAMD8, RARRES2, POR, SNAI1, REST, PRKCD, PDE3B, PANK2, TIAM2, MVD, CRTC3, STARD4, ALAS1, SPHK1, G0S2, NR1D1, ORMDL3, ACSL3, NFE2L1, ME1, ABCD1, RB1, PSAP, LACTB, RDH10, DAB2IP, HMGCS2, NSMAF, TBL1XR1, PPARA, ACADM, SORL1, PNPLA2, SOCS1, CDC42, ABHD6, ELOVL5, RBL2
11	GO_MESONEPHRIC_TUBULE_MORPHOGENESIS	1.64212e-05	0.00073473	0.740596	2.06634	0	52	BMP2, SOX9, VEGFA, HES1, SIX4, HOXB7, PTCH1, SHH, GZF1, MAGED1, DLG1, LAMA5, TACSTD2, LGR4, WNT2B
12	GO_NEPHRON_MORPHOGENESIS	1.61283e-05	0.00073473	0.718747	2.06289	0	62	BMP2, SOX9, VEGFA, HES1, SIX4, HOXB7, PTCH1, SHH, GZF1, MAGED1, DLG1, LAMA5, TACSTD2, HES5, LGR4, WNT2B
13	GO_REGULATION_OF_KIDNEY_DEVELOPMENT	1.67272e-05	0.00073473	0.764345	2.05759	0	42	SOX9, VEGFA, EGR1, SIX4, FLCN, HOXB7, IL6R, SHH, PDGFB, YAP1, PROM1, MAGED1, TACSTD2, LGR4, WNT2B
14	GO_POSITIVE_REGULATION_OF_ANIMAL_ORGAN_MORPHOGENESIS	1.61493e-05	0.00073473	0.718678	2.05732	0	61	BMP2, SOX9, VEGFA, SIX4, EDN1, HOXB7, TNFAIP3, PIM1, CSF1, RBPJ, TFAP2A, MAGED1, FGFR2, TGFBR1, NOTCH1, LGR4, TGFBR2, CDC42, WNT2B, JAG1, STOX1, ACVR1, SMAD4, FRS2, CFLAR
15	GO_NEGATIVE_REGULATION_OF_LIPID_BIOSYNTHETIC_PROCESS	1.67272e-05	0.00073473	0.762956	2.05385	0	42	BMP2, PROX1, TRIB3, INSIG1, APOC1, INSIG2, ATP1A1, PDGFB, SIRT1, AKR1C3, CYP27B1, LPCAT1, NFKB1, SNAI1, REST, SPHK1, ORMDL3
16	GO_ENDOCRINE_SYSTEM_DEVELOPMENT	1.54971e-05	0.00073473	0.674335	2.05069	0	92	BMP2, ARID5B, SOX9, EIF2AK3, HES1, INSR, SOX4, CDKN1C, PITX2, CDH1, MNX1, IL6R, SRF, SHH, MAP2K1, CITED2, RBPJ, CDK6, FOXO1, RFX3, HOXA5, GSK3B, MSX1, TGFBR1, RAF1, TBX19, HOXA3, MAPK1, HOXB3, LHX3, GATA6, ARNTL
17	GO_CELL_FATE_COMMITMENT	1.44957e-05	0.00073473	0.626097	2.04279	0	161	BMP2, SOX9, HES1, PROX1, KLF4, RUNX2, MNX1, PTCH1, CYLD, TEAD3, ESRP1, PRDM1, CEBPB, SHH, IFRD1, KDM6B, SOX12, RBPJ, ARX, LATS1, DLL4, TBX3, MITF, SPRY2, MCL1, EPOP, ARHGEF2, IL23A, RTF1, FGFR2, LMO4, FZD7, RAB10, NFE2L1, TGFBR1, TBX19, HES5, NOTCH1, PML, PTCH2, CDC42, ETV2, WNT2B, SMAD5, CHD5, ID2, PSEN1, NOTCH2, JAG1, EPAS1, RORA, LHX3, ACVR1, GATA6, HOXC10, TGFB1I1, SMAD4, LY9
18	GO_ASTROCYTE_DIFFERENTIATION	1.63588e-05	0.00073473	0.727725	2.04238	0	54	BMP2, SOX9, HES1, IL6ST, LDLR, APP, SHH, MAP2K1, KRAS, CDK6, TNF, C5AR1, NR1D1, ROR1, HES5, NOTCH1, MAPK1, ID2, PSEN1
19	GO_RESPONSE_TO_STARVATION	1.45075e-05	0.00073473	0.624619	2.03651	0	160	PDK4, DDIT3, GABARAPL1, FNIP1, MAP1LC3B, EIF2AK3, SESN2, PMAIP1, SLC38A2, ULK1, RRAGC, NUAK2, ATF3, FOXO3, CPEB4, KRT20, JUN, WIPI1, PCSK9, PPARGC1A, DSC2, ATG14, PPM1D, SREBF1, ZFYVE1, SIRT1, GLUL, AKR1C3, ADM, FOXK1, SREBF2, PIK3R4, LAMP2, KLF10, FOXO1, CDKN1A, BMPR2, TNRC6A, PCK2, HNRNPL, ACAT1, MAX, ZFP36, EIF2AK1, CADPS2, LRP11, CBL, RRAGA, EIF2AK4, FOXK2, SSTR2, ASNS, WDR45, MAPK1, WNT2B
20	GO_CIS_REGULATORY_REGION_BINDING	1.24438e-05	0.00073473	0.568486	2.03553	0	461	DDIT3, KLF6, NR4A2, FOSB, SOX9, ELF3, HES1, MXD1, PROX1, SOX4, MAFG, KLF4, HINFP, IRF1, CEBPG, POU2F1, TOX3, CHD2, SIX4, AKNA, PITX2, WBP2, ATF3, FOXO3, HOXB7, ETV6, RUNX2, JDP2, CREBBP, HOXB2, MEF2D, CREB3L2, NFIB, KDM6A, JUN, CEBPD, NFKB2, NR2C2, FOS, SRF, SIX5, NFYB, HIVEP1, PRDM1, CEBPB, ELF1, SREBF1, GRHL1, CREB3L1, TCF12, HOXA7, NCOA2, NLRC5, FOXJ1, KDM6B, BACH1, HOXA9, NR2F1, ZNF277, SIRT1, YAP1, AHR, SCX, MYCL, JUNB, BHLHE40, TEAD1, TOP1, GZF1, RBPJ, ELK4, KMT2A, SREBF2, ARX, FOXJ2, FOSL2, TFAP2A, ZNF395, ETV4, POU2F2, NR1D2, RELB, NR1H2, KLF10, MAFB, MYEF2, TBX3, MITF, RFX3, HMGB2, HDAC5, NR4A1, NFKB1, SNAI1, YY1, REST, ZNF281, MEF2A, ZEB1, HOXA5, ZBTB2, ESRRA, LMO4, NFAT5, ZFHX3, MSX1, MAX, NR1D1, MTA1, NFE2L1, EP300, NRIP1, RB1, JUND, NFIA, FOXK2, NR2E3, TBX19, ZNF148, SP3, HCFC1, KLF13, PPARA, MAFF, RFX7, GATAD2B, HOXA3, MED12, NOTCH1, SNAI3, IRF3, SAFB, IRF9, DLX3, ARID3B, ETV2, BRF2, CTCFL, HIF1A, SMAD5, NR5A2, IRF7, TIPARP, E2F4, HOXB3, EED, NFATC4, RREB1, ZNF217, PRDM4, HES4, RORA, LHX3, GATA6, MYBL1, NFIL3, ARNTL, EGR2, CDX2, SMAD4
21	GO_KIDNEY_MORPHOGENESIS	1.58408e-05	0.00073473	0.685841	2.02977	0	76	BMP2, SOX9, VEGFA, HES1, SOX4, SIX4, HOXB7, PTCH1, SHH, FOXJ1, GZF1, GCNT3, FRAS1, MAGED1, DLG1, LAMA5, TACSTD2, HES5, LGR4, NPHP3, WNT2B
22	GO_CELLULAR_RESPONSE_TO_CORTICOSTEROID_STIMULUS	1.65848e-05	0.00073473	0.736986	2.02273	0	47	CREBRF, ZFP36L1, ICAM1, EDN1, FBXO32, ASS1, ZFP36L2, DDIT4, AKR1C3, KLF9, ERRFI1, FOXO1, REST, PCK2, ZFP36, USP8
23	GO_MESONEPHROS_DEVELOPMENT	1.58015e-05	0.00073473	0.681763	2.02154	0	77	BMP2, SOX9, VEGFA, HES1, SIX4, HOXB7, PTCH1, SHH, FOXJ1, GZF1, SDC4, MAGED1, DLG1, LAMA5, FGFR2, CRLF1, CAT, TACSTD2, LGR4, WNT2B, SMAD5, FOXC1
24	GO_POSITIVE_REGULATION_OF_TRANSCRIPTION_FROM_RNA_POLYMERASE_II_PROMOTER_IN_RESPONSE_TO_STRESS	1.73154e-05	0.00074348	0.814727	2.01799	0	27	DDIT3, VEGFA, SESN2, ATF3, CHD6, CEBPB, CREB3L1, RBPJ, MAPK7
25	GO_POSITIVE_REGULATION_OF_TRANSMEMBRANE_RECEPTOR_PROTEIN_SERINE_THREONINE_KINASE_SIGNALING_PATHWAY	1.57518e-05	0.00073473	0.676607	2.0141	0	79	GDF15, BMP2, DAB2, HES1, CDKN1C, SDCBP, FLCN, CREBBP, ADAM17, ACVR2B, TWSG1, NEO1, CITED2, RBPJ, HIPK2, ACVR2A, RBPMS, MSX2, BMPR2, MSX1, TGFBR1, EP300, INHBA, TTK, HES5, NOTCH1, FGF9, NOTCH2, GOT1, ACVR1, RNF111, TGFB1I1, SMAD4
26	GO_REGULATION_OF_CHOLESTEROL_BIOSYNTHETIC_PROCESS	1.67272e-05	0.00073473	0.748117	2.0139	0	42	HMGCS1, IDI1, HMGCR, SC5D, LSS, CYP51A1, SCD, SQLE, DHCR7, NFYB, SREBF1, SREBF2, FDFT1, MVK, POR, MVD
27	GO_RENAL_TUBULE_DEVELOPMENT	1.58015e-05	0.00073473	0.675255	2.00224	0	77	BMP2, SOX9, VEGFA, HES1, SIX4, HOXB7, PTCH1, SHH, YAP1, GZF1, PROM1, MAGED1, DLG1, LAMA5, ACAT1, AQP11, TACSTD2, HES5, NOTCH1, LGR4, WNT2B, NOTCH2, JAG1
28	GO_CELLULAR_RESPONSE_TO_STARVATION	1.49678e-05	0.00073473	0.631904	2.00084	0	125	PDK4, GABARAPL1, FNIP1, MAP1LC3B, EIF2AK3, SESN2, PMAIP1, SLC38A2, RRAGC, NUAK2, ATF3, CPEB4, KRT20, JUN, WIPI1, PCSK9, DSC2, ATG14, PPM1D, SREBF1, ZFYVE1, SIRT1, GLUL, AKR1C3, SREBF2, PIK3R4, LAMP2, KLF10, FOXO1, CDKN1A, BMPR2, TNRC6A, HNRNPL, MAX, CADPS2, RRAGA, EIF2AK4, ASNS, WDR45, MAPK1, WNT2B, STK24
29	GO_NEPHRON_EPITHELIUM_DEVELOPMENT	1.55797e-05	0.00073473	0.663531	2.00017	0	86	BMP2, SOX9, VEGFA, HES1, SIX4, HOXB7, PTCH1, SHH, FOXJ1, YAP1, GZF1, PROM1, MYO1E, MAGED1, DLG1, LAMA5, ACAT1, AQP11, TACSTD2, HES5, NOTCH1, LGR4, WNT2B, FOXC1, NOTCH2, JAG1, SMAD4, PODXL
30	GO_AUTOPHAGOSOME	1.57312e-05	0.00073473	0.667528	1.99078	0	80	GABARAPL1, MAP1LC3B, OPTN, TP53INP2, ULK1, TBC1D12, SQSTM1, UVRAG, WIPI1, NBR1, RAB23, ATG14, WDFY3, FTH1, ZFYVE1, NRBF2, PIK3R4, LAMP2, PIP4K2C, RAB7A, LAMP1, VPS11, CALCOCO2, MCOLN3, ATG9A, NCOA4, ATG12, HTT, MAP1LC3A, HAP1, VPS18
31	GO_MORPHOGENESIS_OF_A_BRANCHING_STRUCTURE	1.46561e-05	0.00073473	0.614407	1.98503	0	148	BMP2, SOX9, VEGFA, PROX1, CLIC4, SIX4, EDN1, HOXB7, PTCH1, KDM5B, SRF, SOCS3, FKBPL, LRP6, PRDM1, SHH, SPINT1, KRAS, CSF1, SPINT2, GRHL2, YAP1, ADM, GZF1, GNA13, NTN4, TNF, DLL4, TBX3, RERE, SPRY2, MAGED1, MSX2, HOXA5, DLG1, COL16A1, AREG, LAMA5, FGFR2, PAK1, RDH10, ETV5, ST14, TACSTD2, NOTCH1, CELSR1, PML, LGR4, TGFBR2, WNT2B
32	GO_REGULATION_OF_VASCULAR_SMOOTH_MUSCLE_CELL_PROLIFERATION	1.67625e-05	0.00073473	0.740643	1.98483	0	41	PDCD4, CDKN1B, EDN1, MEF2D, JUN, SOD2, ERN1, PDGFB, FOXJ2, TNF, CDKN1A, PAK1
33	GO_CELL_PROLIFERATION_INVOLVED_IN_KIDNEY_DEVELOPMENT	1.79029e-05	0.000756436	0.880319	1.98416	0	17	BMP2, EGR1, FLCN, PTCH1, IL6R, SHH, PDGFB
34	GO_BRANCHING_MORPHOGENESIS_OF_AN_EPITHELIAL_TUBE	1.50991e-05	0.00073473	0.631812	1.9804	0	115	BMP2, SOX9, VEGFA, CLIC4, SIX4, EDN1, HOXB7, PTCH1, KDM5B, SRF, FKBPL, LRP6, SHH, KRAS, CSF1, YAP1, GZF1, GNA13, TNF, DLL4, TBX3, SPRY2, MAGED1, MSX2, HOXA5, DLG1, AREG, LAMA5, FGFR2, PAK1, RDH10, ETV5, TACSTD2, NOTCH1, CELSR1, PML, LGR4, TGFBR2, WNT2B
35	GO_REGULATION_OF_ALCOHOL_BIOSYNTHETIC_PROCESS	1.61493e-05	0.00073473	0.691623	1.97987	0	61	HMGCS1, BMP2, IDI1, HMGCR, SC5D, LSS, CYP51A1, SCD, SQLE, DHCR7, NFYB, SREBF1, SREBF2, FDFT1, TNF, MVK, CYP27B1, NFKB1, POR, REST, MVD
36	GO_AUTOPHAGOSOME_ORGANIZATION	1.56676e-05	0.00073473	0.659367	1.97695	0	83	GABARAPL1, MAP1LC3B, RB1CC1, TP53INP2, ULK1, PINK1, TBC1D12, BAG3, NUPR1, WIPI1, RAB23, ATG14, RAB3GAP1, RAB5A, TRAPPC8, PIP4K2C, PIKFYVE, RAB7A, TMEM41B, RAB1A, ATG101, SMURF1, ATG13, ATG9A, WDR45, IFT20, ATG12, MAP1LC3A, MTM1, PSEN1
37	GO_RESPONSE_TO_BMP	1.5186e-05	0.00073473	0.634938	1.9768	0	109	GDF15, BMP2, PDCD4, SOX9, HES1, EGR1, RUNX2, TRIM33, LEMD3, HIVEP1, ACVR2B, TWSG1, SPINT1, RGMB, NEO1, SPINT2, SCX, RBPJ, HIPK2, ACVR2A, MSX2, BMPR2, MSX1, ZFYVE16, SMURF1, HES5, NOTCH1, SORL1, SLC33A1, ETV2, USP9X, SMAD5, UBE2D1, NOTCH2, FZD1, ACVR1, GATA6, AMHR2, SMAD4
38	GO_OXIDOREDUCTASE_ACTIVITY_ACTING_ON_PAIRED_DONORS_WITH_INCORPORATION_OR_REDUCTION_OF_MOLECULAR_OXYGEN_NAD_P_H_AS_ONE_DONOR_AND_INCORPORATION_OF_ONE_ATOM_OF_OXYGEN	1.74377e-05	0.00074348	0.809263	1.97284	0	25	MSMO1, CYP1A1, AKR1C2, CYP51A1, SQLE, AKR1C3, AKR1C1, CYP27B1
39	GO_NEGATIVE_REGULATION_OF_STEROID_METABOLIC_PROCESS	7.07864e-05	0.00148209	0.835324	1.96605	3	21	BMP2, PROX1, INSIG1, INSIG2, ATP1A1, CYP27B1, NFKB1, SNAI1, REST
40	GO_REGULATION_OF_CHOLESTEROL_METABOLIC_PROCESS	3.28423e-05	0.000900764	0.704106	1.96453	1	52	HMGCS1, IDI1, HMGCR, SC5D, LSS, LDLR, CYP51A1, SCD, SQLE, DHCR7, NFYB, SREBF1, SREBF2, FDFT1, MVK, POR, MVD
41	GO_KIDNEY_EPITHELIUM_DEVELOPMENT	1.52516e-05	0.00073473	0.631678	1.95872	0	106	BMP2, SOX9, VEGFA, HES1, SIX4, HOXB7, PTCH1, SHH, FOXJ1, YAP1, GZF1, PROM1, SDC4, MYO1E, MAGED1, DLG1, LAMA5, FGFR2, ACAT1, CRLF1, CAT, AQP11, TACSTD2, HES5, NOTCH1, LGR4, WNT2B, SMAD5, FOXC1, NOTCH2, JAG1
42	GO_STEROID_METABOLIC_PROCESS	1.35918e-05	0.00073473	0.572927	1.95612	0	253	HMGCS1, BMP2, IDI1, HMGCR, PROX1, ACBD3, SC5D, LSS, MSMO1, CYP1A1, AKR1C2, DHCR24, EGR1, INSIG1, LDLR, APOC1, CYP51A1, EBP, NPC2, SCD, APP, OSBPL9, SQLE, INSIG2, PCSK9, DHCR7, ATP1A1, PPARGC1A, NFYB, OSBPL2, SHH, SREBF1, ACAT2, HSD17B2, NPC1, NSDHL, SIRT1, BAAT, AKR1C3, ADM, AKR1C1, SREBF2, FDFT1, TNF, MVK, CYP27B1, NFKB1, POR, SNAI1, REST, PANK2, ACAT1, MVD, CAT, STARD4, NR1D1, NFE2L1, CYP2R1, CLN8, HMGCS2, SCP2, LIMA1, VLDLR, HSD17B1, CYP1B1, CYP2B6, NR5A2, TIPARP, EBPL, STS, PIAS4, RORA, ABCG1, MECP2, OSBP, TTC39B, LIPA, OSBPL1A, FDPS, ACLY, HSD17B7, CUBN, DDX20, CFTR, HSD17B11, ELOVL6, IL1B, SOAT1, PLEKHA1, APOL2
43	GO_ALCOHOL_BIOSYNTHETIC_PROCESS	1.47018e-05	0.00073473	0.606921	1.95477	0	144	HMGCS1, BMP2, IDI1, HMGCR, SC5D, LSS, MSMO1, DHCR24, INSIG1, IPMK, CYP51A1, EBP, SCD, GCH1, SQLE, INSIG2, DHCR7, NFYB, SREBF1, SPTLC1, ACAT2, NSDHL, SREBF2, IMPA1, FDFT1, TNF, MVK, ITPKA, CYP27B1, NFKB1, POR, REST, PCK2, MVD, SPHK1, SPTLC2, CYP2R1, ASAH2B, SPR, HRH1, NUS1
44	GO_POSITIVE_REGULATION_OF_CARTILAGE_DEVELOPMENT	8.77039e-05	0.00172105	0.81404	1.95265	4	23	BMP2, SOX9, FGF18, RUNX2, TAPT1, SCX, POR, BMPR2
45	GO_POST_EMBRYONIC_DEVELOPMENT	1.59355e-05	0.00073473	0.664613	1.94717	0	71	NR4A2, ARID5B, VEGFA, KLF4, KDM5B, DHCR7, ATF5, PRDM1, IGF2R, ACVR2B, MORC3, TAPT1, ASH1L, MYO1E, ATRX, ALDH5A1, GIGYF2, PPP1R13L, FGFR2, GNAS, TGFBR1
46	GO_AMYLOID_BETA_CLEARANCE	0.000104319	0.00195702	0.78923	1.93935	5	26	HMGCR, INSR, LDLR, CYP51A1, SRF, RAB5A, TNF, C5AR1, CLTC, PICALM
47	GO_REGULATION_OF_SMOOTH_MUSCLE_CELL_DIFFERENTIATION	0.000120996	0.00218549	0.777296	1.93855	6	28	PDCD4, CTH, SRF, PIAS1, SHH, SOD2, PDGFB, SIRT1, ANKRD17, ZEB1, FGFR2, FOXO4, PRDM6
48	GO_PHAGOPHORE_ASSEMBLY_SITE	0.000120831	0.00218549	0.771333	1.93703	6	29	RB1CC1, ULK1, SQSTM1, WIPI1, NBR1, ATG14, ZFYVE1, TRAPPC8, RAB7A, ATG101, ATG13, ATG9A, WDR45, ATG12
49	GO_MESENCHYMAL_CELL_PROLIFERATION	0.000102067	0.00193803	0.747813	1.93613	5	34	BMP2, SOX9, VEGFA, IRS2, NFIB, SHH, ZEB1, FGFR2, MSX1
50	GO_FEEDING_BEHAVIOR	4.93364e-05	0.00116275	0.694349	1.9322	2	51	GDF15, NMUR2, FYN, APP, CFAP20, FOS, ADM2, GIGYF2, PEX13, EIF2AK4, CCK, GLS
51	GO_ANIMAL_ORGAN_FORMATION	6.66367e-05	0.00142706	0.711006	1.92938	3	44	BMP2, HES1, PIM1, SHH, MAP2K1, CITED2, AXIN2, RBPJ, FGFR2, RDH10, HOXA3, NOTCH1, TGFBR2, MAPK1, WNT2B, GATA6, FRS2
52	GO_REGULATION_OF_FAT_CELL_DIFFERENTIATION	1.55562e-05	0.00073473	0.636691	1.92523	0	88	DDIT3, BMP2, ZFP36L1, HES1, MEX3C, TRIB3, INSIG1, JDP2, DUSP10, CEBPB, CREBL2, SIRT1, ZFP36L2, FOXO1, TNF, TRIB2, RARRES2, MSX2, NR1D1, ZFP36, FRZB, ASXL2, CCDC71L, TAF8, ID2, JAG1, STK3, RORA, ARNTL, TGFB1I1, SORT1, GATA2, ZC3H12A, MAPK14, PTGS2, SAV1, XBP1, AKT1
53	GO_MYELOID_LEUKOCYTE_MIGRATION	1.50478e-05	0.00073473	0.61078	1.92232	0	119	SWAP70, VEGFA, CXCL1, CXCL3, EDN1, CXCL2, CX3CL1, CXADR, IL6R, MOSPD2, IL36RN, CSF1, PDE4D, PDGFB, DUSP1, MTUS1, CXCL8, LGALS3, CD9, C5AR1, CCL20, RARRES2, IL23A, ANO6, ADAM8, HRH1, FCER1G, PTGER4
54	GO_RESPONSE_TO_EXTRACELLULAR_STIMULUS	1.27031e-05	0.00073473	0.541886	1.9217	0	401	PDK4, HMGCS1, DDIT3, GDF15, NR4A2, GABARAPL1, FNIP1, MAP1LC3B, NMUR2, HMGCR, EIF2AK3, SESN2, PROX1, ACSL1, PMAIP1, ICAM1, CYP1A1, SLC38A2, ULK1, RRAGC, FYN, LDLR, NUAK2, ATF3, TRIM25, FOXO3, CPEB4, KRT20, ASS1, JUN, WIPI1, FOS, PCSK9, SRF, PPARGC1A, TSC1, PIM1, ACTA1, DSC2, ATG14, PPM1D, SREBF1, ZFYVE1, ADRB1, LCN2, SIRT1, GLUL, ADIPOR2, AKR1C3, NAMPT, ADM, FOXK1, IL15, GSN, SREBF2, PIK3R4, LAMP2, KLF10, FOXO1, CDKN1A, ENSA, NCOA1, CYP27B1, BCL10, POR, TNKS, BMPR2, TNRC6A, PCK2, NQO1, USF2, HNRNPL, ACAT1, CAT, MMP7, MAX, ZFP36, FOXO4, ACSL3, EIF2AK1, APAF1, CADPS2, LRP11, CBL, RRAGA, TAF1, EIF2AK4, FOXK2, CCK, SLC25A25, AHCY, TBL1XR1, PPARA, CDKN2D, SSTR2, MTHFR, SORL1, ASNS, MT-CYB, WDR45, TGFBR2, MAPK1, ASGR1, WNT2B
55	GO_ORGANIC_HYDROXY_COMPOUND_BIOSYNTHETIC_PROCESS	1.39408e-05	0.00073473	0.571365	1.91641	0	210	HMGCS1, BMP2, NR4A2, IDI1, HMGCR, PROX1, SC5D, LSS, MSMO1, DHCR24, INSIG1, IPMK, PSAT1, CYP51A1, EBP, SCD, GCH1, OSBPL9, SQLE, INSIG2, DHCR7, NFYB, OSBPL2, SLC7A11, SREBF1, SPTLC1, ACAT2, NSDHL, SIRT1, BAAT, AKR1C3, SREBF2, IMPA1, FDFT1, TNF, MVK, ITPKA, CYP27B1, NFKB1, POR, SNAI1, REST, PCK2, MVD, STARD4, SPHK1, NR1D1, SPTLC2, CYP2R1, ASAH2B, SPR, HRH1, NUS1, HMGCS2, CDH3, SCP2
56	GO_PANCREAS_DEVELOPMENT	8.15767e-05	0.00163311	0.679066	1.91177	4	55	SOX9, EIF2AK3, HES1, PROX1, INSR, SOX4, WLS, MNX1, IL6R, ACVR2B, SHH, CDK6, FOXO1, RFX3, GSK3B
57	GO_FAT_CELL_DIFFERENTIATION	1.44609e-05	0.00073473	0.583018	1.90595	0	164	DDIT3, BMP2, NR4A2, ZFP36L1, ARID5B, HES1, MEX3C, KLF4, TRIB3, INSIG1, JDP2, DUSP10, STEAP4, CEBPD, PIAS1, PPARGC1A, ATF5, OSBPL8, CEBPB, SREBF1, ARL4A, ADRB1, CREBL2, RGS2, SIRT1, ZFP36L2, FOXO1, TNF, TRIB2, NR4A1, PSMB8, RARRES2, MSX2, GRK5, LAMB3, ALDH6A1, NR1D1, ZFP36, FRZB, ASXL2, EP300, NIPBL, PLAC8, TBL1XR1, CCDC71L, SOCS1, TAF8, ID2, JAG1, STK3, RORA, ARNTL, TGFB1I1, EGR2, SORT1, PEX11A, GATA2, CTBP1, ZC3H12A, MAPK14, PTGS2, SAV1, XBP1, AKT1
58	GO_REGULATION_OF_ANIMAL_ORGAN_FORMATION	0.00022803	0.00350101	0.794056	1.90471	12	23	BMP2, HES1, PIM1, SHH, CITED2, NOTCH1, WNT2B, FRS2
59	GO_MYOBLAST_DIFFERENTIATION	8.10557e-05	0.00163155	0.668593	1.90302	4	59	DDIT3, ZFP36L1, HMGCR, SOX9, BTG1, HINFP, SRF, MAML1, SHH, IFRD1, RBPJ, TNF, TBX3, REST, ID3, RB1, MBNL1, TRIP4, NOTCH1
60	GO_CENTRAL_NERVOUS_SYSTEM_NEURON_DIFFERENTIATION	1.50795e-05	0.00073473	0.605645	1.90203	0	117	NR4A2, ZSWIM6, HES1, PROX1, SOX4, MNX1, PTCH1, NFIB, B2M, ATF5, LRP6, SHH, PLXNA3, ARX, CRK, DLL4, NDEL1, BTG2, GIGYF2, FGFR2, LMO4, NFE2L1, B4GALT5, CLN8, INHBA, HES5, RYK, CHD5, PSEN1, FZD1, RORA, LHX3, HOXC10, ABT1, RAPGEF2, DLX2, GATA2, PTK2, CBLN1
61	GO_REGULATION_OF_MESONEPHROS_DEVELOPMENT	0.000195799	0.00311288	0.824061	1.90043	10	19	SOX9, VEGFA, SIX4, HOXB7, MAGED1, TACSTD2, LGR4, WNT2B
62	GO_METANEPHROS_DEVELOPMENT	1.60159e-05	0.00073473	0.654207	1.89938	0	67	SOX9, HES1, EGR1, SIX4, PTCH1, SHH, FOXJ1, PDGFB, YAP1, FRAS1, APH1A, ACAT1, ID3, NIPBL, RDH10, HES5, LGR4, ID2
63	GO_DIENCEPHALON_DEVELOPMENT	0.00011624	0.00213302	0.692751	1.89416	6	46	BMP2, NR4A2, HES1, PITX2, CDH1, LRP6, SHH, RAB3GAP1, RBPJ, ARX, NCOA1, MSX1
64	GO_RESPONSE_TO_MOLECULE_OF_BACTERIAL_ORIGIN	1.37523e-05	0.00073473	0.558996	1.89371	0	233	PDCD4, CXCL1, ERBIN, ICAM1, NFKBIA, CXCL3, CYP1A1, EDN1, CXCL2, CX3CL1, CLDN1, TAB2, DUSP10, ASS1, GCH1, TNFAIP3, CHMP5, JUN, NFKB2, CDK19, FOS, IL36RN, PPARGC1A, ADAM17, CEBPB, SASH1, LCN2, PDE4D, JUNB, ADM, NFKBIB, CXCL8, TFPI, ABR, NR1H2, TNF, C5AR1, PELI1, OTUD5, CYP27B1, BCL10, HMGB2, HDAC5, NFKB1, MALT1, PLSCR4, FGFR2, NR1D1, ZFP36, SGMS1, PRDX3, PTGER4, CHUK, JUND, DAB2IP, PRPF8, IFNAR1, NOTCH1, IRF3, PABPN1, MAPK1, SSC5D, TICAM2, F2R, GNG12, ALAD, RIPK2, FOXP1
65	GO_HEART_FORMATION	0.000265449	0.00392731	0.804353	1.89316	14	21	BMP2, HES1, PIM1, AXIN2, RBPJ
66	GO_STEROL_METABOLIC_PROCESS	1.48478e-05	0.00073473	0.593049	1.89096	0	132	HMGCS1, IDI1, HMGCR, SC5D, LSS, MSMO1, DHCR24, INSIG1, LDLR, APOC1, CYP51A1, EBP, NPC2, SCD, APP, SQLE, INSIG2, PCSK9, DHCR7, NFYB, SREBF1, ACAT2, NPC1, NSDHL, SREBF2, FDFT1, MVK, POR, MVD, CAT, NFE2L1, CLN8, HMGCS2, LIMA1, VLDLR, CYP1B1
67	GO_HEART_MORPHOGENESIS	1.41631e-05	0.00073473	0.570054	1.8905	0	188	BMP2, PDCD4, SOX9, VEGFA, HES1, PROX1, INSR, SOX4, PITX2, EFNA1, SOS1, TCAP, PTCH1, KDM6A, JUN, SRF, PIM1, EPHB4, SHH, CITED2, GRHL2, YAP1, AXIN2, RBPJ, DLL4, TBX3, TNNT2, OVOL2, SNAI1, MSX2, BMPR2, PPP1R13L, FGFR2, MSX1, TGFBR1, NIPBL, TBX19, NOTCH1, TGFBR2, NPHP3, HIF1A, FOXC1, ID2, MIB1, ARID2, PSEN1, NOTCH2, JAG1, FZD1, DHRS3, DSP, ACVR1, GATA6, TNNI3, SMAD4, TMED2, MEGF8, HEG1, PTK2, IFT52, SAV1
68	GO_CELLULAR_RESPONSE_TO_EXTERNAL_STIMULUS	1.34733e-05	0.00073473	0.55064	1.88925	0	267	PDK4, NR4A2, GABARAPL1, FNIP1, MAP1LC3B, SOX9, EIF2AK3, SESN2, PMAIP1, ICAM1, IRF1, SLC38A2, MAP3K1, ULK1, RRAGC, BAG3, FYN, NUAK2, ATF3, CPEB4, KRT20, JUN, WIPI1, FOS, PCSK9, SRF, TNFRSF10B, ATP1A1, TSC1, PIM1, DSC2, ATG14, PPM1D, SREBF1, ZFYVE1, LCN2, SIRT1, SCX, GLUL, AKR1C3, NAMPT, IL15, SREBF2, PIK3R4, LAMP2, KLF10, FOXO1, CDKN1A, NCOA1, MAP3K2, CYP27B1, BCL10, NFKB1, TNKS, BMPR2, TNRC6A, USF2, HNRNPL, HABP4, MMP7, PDE2A, MAX, CADPS2, CBL, RRAGA, PTGER4, TAF1, EIF2AK4
69	GO_CELLULAR_RESPONSE_TO_EXTRACELLULAR_STIMULUS	1.39639e-05	0.00073473	0.563598	1.88861	0	208	PDK4, NR4A2, GABARAPL1, FNIP1, MAP1LC3B, EIF2AK3, SESN2, PMAIP1, ICAM1, SLC38A2, ULK1, RRAGC, FYN, NUAK2, ATF3, CPEB4, KRT20, JUN, WIPI1, FOS, PCSK9, SRF, TSC1, PIM1, DSC2, ATG14, PPM1D, SREBF1, ZFYVE1, LCN2, SIRT1, GLUL, AKR1C3, NAMPT, IL15, SREBF2, PIK3R4, LAMP2, KLF10, FOXO1, CDKN1A, NCOA1, CYP27B1, TNKS, BMPR2, TNRC6A, USF2, HNRNPL, MAX, CADPS2, CBL, RRAGA, TAF1, EIF2AK4
70	GO_REGULATION_OF_HORMONE_BIOSYNTHETIC_PROCESS	0.000299676	0.00427197	0.793699	1.88608	16	22	BMP2, EGR1, ATP1A1, PPARGC1A, AKR1C3, ADM, TNF, CYP27B1, NFKB1, POR, REST
71	GO_NEUTROPHIL_MIGRATION	6.4513e-05	0.00139431	0.657121	1.88602	3	62	CXCL1, CXCL3, EDN1, CXCL2, CX3CL1, CXADR, MOSPD2, IL36RN, PDE4D, CXCL8, LGALS3, C5AR1, CCL20, IL23A, ADAM8, FCER1G
72	GO_EPITHELIAL_TUBE_MORPHOGENESIS	1.35748e-05	0.00073473	0.551637	1.88479	0	255	BMP2, SOX9, VEGFA, HES1, PROX1, CLIC4, SOX4, SIX4, EDN1, RHOB, HOXB7, TCAP, PTCH1, KDM6A, KDM5B, SRF, TSC1, FKBPL, LRP6, RALA, SHH, SPINT1, KRAS, CSF1, RPS7, SPINT2, GRHL2, YAP1, SALL4, ADM, GZF1, RBPJ, GNA13, SDC4, TNF, DLL4, SHROOM3, TBX3, ARID1A, SPRY2, BCL10, OVOL2, MAGED1, MSX2, HOXA5, DLG1, STARD13, PHACTR4, AREG, LAMA5, FGFR2, LMO4, FUZ, PFN1, PAK1, APAF1, RDH10, ETV5, ST14, TACSTD2, MTHFR, HES5, MED12, NOTCH1, CELSR1, PML, LGR4, TGFBR2, NPHP3, WNT2B, HIF1A, NFATC4, MIB1, FOXP1, PSEN1, NOTCH2, FZD1, STK3, STOX1, ACVR1
73	GO_LYMPHOID_PROGENITOR_CELL_DIFFERENTIATION	0.000251618	0.00378233	0.846801	1.8839	13	16	FNIP1, HES1, SOX4, FLCN, SOS1, ZBTB1, SHH, NUDT21, HES5, NOTCH1
74	GO_LABYRINTHINE_LAYER_DEVELOPMENT	0.000287711	0.00411392	0.714774	1.88034	16	37	ZFP36L1, HES1, SOCS3, SPINT1, MAP2K1, DNAJB6, NSDHL, SPINT2, GRHL2, JUNB, ADM, RBPJ, NCOA1, OVOL2, FGFR2
75	GO_ENDOCRINE_PANCREAS_DEVELOPMENT	0.000340223	0.00472084	0.726131	1.87999	19	34	SOX9, EIF2AK3, HES1, SOX4, MNX1, IL6R, CDK6, FOXO1, RFX3, GSK3B
76	GO_RESPONSE_TO_BACTERIUM	1.28689e-05	0.00073473	0.531634	1.87319	0	369	BMP2, CCDC186, PDCD4, CXCL1, OPTN, ERBIN, ICAM1, NFKBIA, CXCL3, CYP1A1, OCIAD2, EDN1, CXCL2, CX3CL1, CLDN1, SLC17A5, TAB2, DUSP10, ASS1, GCH1, NFIB, TNFAIP3, IL6R, CHMP5, JUN, NFKB2, CDK19, FOS, IL36RN, PPARGC1A, ADAM17, CEBPB, PPM1D, SASH1, NLRC5, LCN2, PDE4D, HLA-E, JUNB, ADM, NFKBIB, CXCL8, RBPJ, ANKRD17, TFPI, ABR, NR1H2, TNF, C5AR1, LEAP2, PELI1, CCL20, OTUD5, CYP27B1, BCL10, HMGB2, HDAC5, NFKB1, SERPINB9, RARRES2, MALT1, IL23A, PLSCR4, PRKCD, FGFR2, WASL, NR1D1, ANXA3, RPL30, ZFP36, RAB1A, SGMS1, TNFRSF14, PRDX3, FCER1G, PTGER4, CHUK, JUND, MACROD2, PLAC8, DAB2IP, PRPF8, TMF1, IFNAR1, NOTCH1, IRF3, PABPN1, MAPK1, LYST, SSC5D, TICAM2, F2R, GNG12, ALAD, STOX2, RIPK2, FOXP1, KLK3, NOTCH2
77	GO_PERK_MEDIATED_UNFOLDED_PROTEIN_RESPONSE	0.000408664	0.00549178	0.802966	1.87101	22	20	DDIT3, PPP1R15A, EIF2AK3, ATF3, HERPUD1, AGR2, CXCL8, NCK2
78	GO_CARDIOCYTE_DIFFERENTIATION	1.52625e-05	0.00073473	0.6038	1.8705	0	105	BMP2, PDCD4, VEGFA, HES1, PROX1, EDN1, PITX2, CXADR, TCAP, SRF, TSC1, MAML1, NEBL, RGS2, KDM6B, ALPK3, CALR, RBPJ, AKAP6, TBX3, ARID1A, YY1, REST, MEF2A, PDLIM5, FZD7, CTDP1, PAK1, PPARA, NOTCH1, MAPK1, IFT20, JAG1, ACVR1, GATA6, SMAD4, FRS2
79	GO_ER_NUCLEUS_SIGNALING_PATHWAY	0.000233228	0.00352852	0.688964	1.86957	13	44	DDIT3, PPP1R15A, EIF2AK3, INSIG1, ATF3, INSIG2, HERPUD1, AGR2, ARHGEF10L, CALR, CXCL8, NCK2
80	GO_ADRENAL_GLAND_DEVELOPMENT	0.000339056	0.00471861	0.820058	1.86942	18	18	ARID5B, INSR, CDKN1C, CITED2
81	GO_REGULATION_OF_VASCULATURE_DEVELOPMENT	1.37629e-05	0.00073473	0.551763	1.86795	0	231	RGCC, PDCD4, VEGFA, BTG1, FGF18, HIPK1, KLF4, EGR1, EFNA1, CX3CL1, GAB1, RHOB, JAK1, CTH, TNFAIP3, IL6R, FKBPL, SOD2, CREB3L1, JUP, SASH1, PDGFB, SIRT1, GLUL, ADM, CXCL8, ADM2, ANGPTL4, FOXJ2, HIPK2, C5AR1, DLL4, MAPK7, SPRY2, EFNA3, HDAC5, HOXA5, STARD13, PDE3B, F3, XDH, PIK3C2A, RAP1A, SPHK1, ANXA3, FOXO4, PLK2, CCBE1, AMOT, HSPB1, ITGB8, DAB2IP, SP100, NOTCH1, CYP1B1, PML, TGFBR2, TSPAN12, HIF1A, FOXC1, HRG, SEMA4A, FGF9, KLK3, GATA6, ADAM10, AKT3, RAPGEF2, MECP2, PAK4, CFLAR, GATA2, ZC3H12A, PTGS2, ERBB2, XBP1, IL1B, HDAC9
82	GO_POSITIVE_REGULATION_OF_MESONEPHROS_DEVELOPMENT	0.00026959	0.00396234	0.839537	1.86774	14	16	SOX9, VEGFA, SIX4, HOXB7, MAGED1, LGR4, WNT2B
83	GO_MESENCHYME_DEVELOPMENT	1.40708e-05	0.00073473	0.560174	1.86623	0	197	BMP2, ZFP36L1, RGCC, PDCD4, DAB2, SOX9, HES1, SDCBP, SIX4, AKNA, EDN1, PITX2, EFNA1, LRP6, ACTA1, SHH, CITED2, TAPT1, YAP1, SCX, AXIN2, POFUT2, RBPJ, PHLDB2, OVOL2, SNAI1, MSX2, HOXA5, BMPR2, PHACTR4, LAMA5, FGFR2, GSK3B, FUZ, MSX1, FRZB, TGFBR1, RDH10, CLASP2, DAB2IP, FBXL17, NOTCH1, TGFBR2, MAPK1, HIF1A, KBTBD8, FOXC1, SEMA4A, FGF9, JAG1, ACVR1, SEMA6B, TGFB1I1, TRIM62, SMAD4
84	GO_MESODERM_DEVELOPMENT	3.11032e-05	0.000868299	0.615696	1.86423	1	89	ZFP36L1, SECTM1, VEGFA, KLF4, SSBP3, WLS, KDM6A, SRF, ACVR2B, SHH, TWSG1, EXT1, KDM6B, CITED2, YAP1, SCX, POFUT2, TXNRD1, ACVR2A, TBX3, SNAI1, BMPR2, FGFR2, INHBA, TBX19, PRKAR1A, ETV2, FOXC1, ACVR1, SMAD4, EPB41L5, OVOL1, SETD2
85	GO_NEGATIVE_REGULATION_OF_LIPID_METABOLIC_PROCESS	6.40636e-05	0.00139431	0.642081	1.86418	3	67	BMP2, PROX1, TRIB3, INSIG1, APOC1, INSIG2, ATP1A1, PDGFB, SIRT1, AKR1C3, TNF, CYP27B1, LPCAT1, NFKB1, SNAI1, REST, PDE3B, CRTC3, SPHK1, ORMDL3
86	GO_VASCULAR_SMOOTH_MUSCLE_CELL_DIFFERENTIATION	0.000564095	0.0068896	0.783313	1.8614	31	22	PDCD4, VEGFA, HES1, CTH, SRF, SOD2, PDGFB, ADM, EPC1, NOTCH1, FGF9, GATA6
87	GO_GRANULOCYTE_MIGRATION	6.32061e-05	0.00138655	0.62681	1.8586	3	77	CXCL1, CXCL3, EDN1, CXCL2, CX3CL1, CXADR, MOSPD2, IL36RN, CSF1, PDE4D, CXCL8, LGALS3, C5AR1, CCL20, RARRES2, IL23A, ADAM8, HRH1, FCER1G, PTGER4
88	GO_POSITIVE_REGULATION_OF_VASCULATURE_DEVELOPMENT	2.96428e-05	0.000865876	0.580298	1.85383	1	134	VEGFA, BTG1, FGF18, HIPK1, KLF4, EGR1, CX3CL1, GAB1, RHOB, JAK1, CTH, IL6R, SOD2, JUP, SASH1, PDGFB, SIRT1, ADM, CXCL8, ADM2, ANGPTL4, HIPK2, C5AR1, F3, PIK3C2A, RAP1A, SPHK1, ANXA3, PLK2, CCBE1, HSPB1, ITGB8, NOTCH1, CYP1B1, TGFBR2, HIF1A, GATA6, AKT3, RAPGEF2, PAK4, CFLAR, GATA2, ZC3H12A, PTGS2, XBP1, IL1B, HDAC9
89	GO_REGULATION_OF_HEART_MORPHOGENESIS	0.00043154	0.00568518	0.737718	1.85261	24	29	BMP2, SOX9, HES1, PIM1, RBPJ, BMPR2, TGFBR1, NOTCH1, TGFBR2, FOXC1, JAG1, ACVR1, SMAD4
90	GO_NEGATIVE_REGULATION_OF_SMOOTH_MUSCLE_CELL_PROLIFERATION	0.000445984	0.00582637	0.727999	1.85218	25	31	PDCD4, KLF4, CDKN1B, TNFAIP3, PPARGC1A, SOD2, IL15, CDKN1A
91	GO_POSITIVE_REGULATION_OF_PATHWAY_RESTRICTED_SMAD_PROTEIN_PHOSPHORYLATION	0.000497444	0.00632253	0.726567	1.84853	28	31	GDF15, BMP2, DAB2, SDCBP, TWSG1, ACVR2A, RBPMS, BMPR2, TGFBR1, INHBA, TTK
92	GO_SENSORY_ORGAN_DEVELOPMENT	1.28335e-05	0.00073473	0.523751	1.84763	0	374	BMP2, SOX9, VEGFA, HES1, PROX1, CLIC4, HIPK1, CDKN1C, KLF4, CDKN1B, CYP1A1, SIX4, INSIG1, EDN1, PITX2, SOS1, TGIF2, ZHX2, TCAP, TDRD7, JUN, CEBPD, KDM5B, INSIG2, SRF, ESRP1, SIX5, LRP6, PRDM1, ACVR2B, SHH, TWSG1, RAB3GAP1, SLC7A11, TOPORS, TRIOBP, GRHL2, LRIG3, MYCL, RBPJ, WDR19, TFAP2A, ABR, PROM1, SDC4, HIPK2, MAFB, DLL4, ARID1A, BCAR3, MITF, SPRY2, LPCAT1, TBC1D20, YY1, ZEB1, BMPR2, DLG1, PHACTR4, PPP1R13L, FGFR2, NHS, MSX1, MAX, FRZB, TSHZ1, TGFBR1, SLC44A4, CLN8, NIPBL, PSAP, RDH10, INHBA, NR2E3, SP3, SLC25A25, MCOLN3, ROR1, HES5, NOTCH1, CELSR1, CYP1B1, TGFBR2, MAPK1, IFT20, TSPAN12, WNT2B, MERTK, HIF1A, KCNQ4, FOXC1, IRX5, FGF9, PSEN1, JMJD6, NOTCH2, JAG1, TRIP11, STOX1, LHX3, ADAM10, HOXC13, FRS2, CTNS, MYO7A, DLX2, TMIE, FZD6, FZD4, NPHP4, GATA2, COL5A2, HSF4
93	GO_PATHWAY_RESTRICTED_SMAD_PROTEIN_PHOSPHORYLATION	0.000415773	0.00557135	0.677521	1.8452	24	45	GDF15, BMP2, DAB2, SDCBP, TWSG1, SNX25, ACVR2A, RBPMS, BMPR2, TGFBR1, INHBA, TTK, TGFBR2
94	GO_ANTERIOR_POSTERIOR_PATTERN_SPECIFICATION	1.45134e-05	0.00073473	0.566486	1.84494	0	158	DDIT3, BMP2, HES1, HIPK1, SSBP3, HOXB7, WLS, HOXB2, TCAP, KDM6A, SRF, LRP6, ACVR2B, SHH, HOXA7, HOXA9, AXIN2, BHLHE40, RBPJ, HIPK2, ACVR2A, BPTF, TBX3, MSX2, YY1, HOXA5, BMPR2, BTG2, FUZ, MSX1, ABI1, TSHZ1, TGFBR1, EP300, HOXB9, HOXA4, MLLT3, TBX19, HOXA3, HES5, HOXC9, MED12, NOTCH1, CELSR1, WNT2B, ARC, FOXC1, HOXB3, MIB1, PSEN1, HES4, HOXC13, HOXC10, CDX2, SMAD4, FRS2, EPB41L5, TMED2
95	GO_RENAL_SYSTEM_DEVELOPMENT	1.3803e-05	0.00073473	0.545834	1.84457	0	227	BMP2, ARID5B, SOX9, VEGFA, HES1, PROX1, SOX4, CDKN1C, EGR1, SIX4, FLCN, HOXB7, ASS1, GLIS2, PTCH1, IL6R, PCSK9, TSC1, ACVR2B, SHH, TNS2, FOXJ1, PDGFB, HSPB11, YAP1, GZF1, GCNT3, TFAP2A, PROM1, SDC4, MYO1E, FRAS1, MAGED1, DLG1, APH1A, LAMA5, FGFR2, ACAT1, CRLF1, CAT, AQP11, TGFBR1, ID3, APAF1, NIPBL, RDH10, NFIA, TACSTD2, HES5, NOTCH1, LGR4, NPHP3, IFT20, WNT2B, SMAD5, TIPARP, FOXC1, RIDA, ID2, JMJD6, NOTCH2, JAG1
96	GO_DEVELOPMENTAL_INDUCTION	0.000662633	0.00765455	0.756202	1.84349	37	25	BMP2, SOX9, HIPK1, HIPK2
97	GO_INTRINSIC_APOPTOTIC_SIGNALING_PATHWAY_IN_RESPONSE_TO_ENDOPLASMIC_RETICULUM_STRESS	0.000178818	0.00294266	0.650713	1.84269	10	57	DDIT3, PPP1R15A, EIF2AK3, PMAIP1, TRIB3, BBC3, TNFRSF10B, CEBPB, CREB3L1, HERPUD1, ERN1, SYVN1, SIRT1, NCK2, SERINC3, APAF1, HSPA1A, DAB2IP, TMEM117, PML
98	GO_CARDIAC_CELL_DEVELOPMENT	0.000161951	0.00274206	0.645453	1.84216	9	60	PDCD4, VEGFA, PROX1, EDN1, CXADR, TCAP, SRF, MAML1, NEBL, RGS2, ALPK3, AKAP6, TBX3, YY1, MEF2A, PDLIM5, CTDP1, PAK1, PPARA, NOTCH1
99	GO_REGULATION_OF_STRESS_ACTIVATED_PROTEIN_KINASE_SIGNALING_CASCADE	1.41842e-05	0.00073473	0.555877	1.84165	0	186	BMP2, HMGCR, PDCD4, RB1CC1, VEGFA, GADD45B, SDCBP, PINK1, EDN1, KLHDC10, SPAG9, DUSP10, CYLD, APP, ZNF622, IL36RN, NBR1, RAP2A, MAP2K1, TAOK3, ERN1, SASH1, IGBP1, DUSP1, HIPK3, FZD8, MAP4K5, HIPK2, ERCC6, FOXO1, TNF, PKN1, NCOR1, RNF13, MAP3K2, DLG1, TAOK1, XDH, SPHK1, MARVELD3, FZD7, RAPGEF1, PJA2, PAK1
100	GO_POSITIVE_REGULATION_OF_MORPHOGENESIS_OF_AN_EPITHELIUM	0.000675301	0.00770599	0.742935	1.84017	38	27	SOX9, VEGFA, SIX4, HOXB7, MAGED1, LGR4, WNT2B, RREB1, STOX1
101	GO_CELLULAR_RESPONSE_TO_BIOTIC_STIMULUS	1.45163e-05	0.00073473	0.564737	1.84015	0	159	DDIT3, PDCD4, EIF2AK3, CXCL1, ICAM1, NFKBIA, CXCL3, CXCL2, CX3CL1, TXNIP, ASS1, TNFAIP3, CHMP5, CDK19, IL36RN, PPARGC1A, CEBPB, SASH1, LCN2, PDE4D, NFKBIB, CXCL8, TFPI, NR1H2, TNF, BCL10, HMGB2, HDAC5, NFKB1, MALT1, PLSCR4, GSK3B, NR1D1, ZFP36, SGMS1, APAF1, TIGAR, DAB2IP, PRPF8, IRF3, PABPN1, MAPK1, TICAM2, TMCO1
102	GO_CHEMOKINE_ACTIVITY	0.000572891	0.00694279	0.815856	1.83887	31	17	CXCL1, CXCL3, CXCL2, CX3CL1, CXCL8, CCL20, CXCL16
103	GO_REPRODUCTIVE_BEHAVIOR	0.000916655	0.00942788	0.771852	1.83416	51	22	CREBRF, HEXB, APP, NCOA1
104	GO_CELLULAR_RESPONSE_TO_PEPTIDE_HORMONE_STIMULUS	1.36532e-05	0.00073473	0.538457	1.83326	0	245	PDK4, GDF15, NR4A2, ZFP36L1, INSR, IRS2, ATP6V1H, TRIB3, FYN, EDN1, GAB1, FOXO3, SOS1, ATP6V1E1, ASS1, PCSK9, SOCS3, TSC1, ATP6V1D, OSBPL8, RHOQ, CPEB2, SREBF1, TBC1D4, SIRT1, ARID1B, EIF4EBP2, ERRFI1, ADCY4, PHIP, FOXO1, SOGA1, CRK, ATP6V1G1, HDAC5, NR4A1, NFKB1, ADCY5, GRB10, RARRES2, INPP5K, POR, NDEL1, PCK2, ESRRA, PRKCD, PDE3B, FOXO6, LPIN1, PIK3C2A, GSK3B, ATP6V0E1, MAX, RAB10, FOXO4
105	GO_RECEPTOR_REGULATOR_ACTIVITY	1.35208e-05	0.00073473	0.53515	1.83289	0	262	GDF15, BMP2, TNFSF15, SECTM1, VEGFA, CXCL1, FGF18, CXCL3, MTRNR2L12, LTB, EDN1, CXCL2, CX3CL1, IL32, OSGIN2, MTRNR2L1, APP, IL36RN, PCSK9, SHH, CSF1, PDGFB, NAMPT, ADM, CXCL8, IL17C, IL15, ADM2, LGALS3, TNF, COPA, ALKBH1, CCL20, FAM3C, HMGB2, IL23A, MTRNR2L8, AREG, CRLF1
106	GO_NEPHRON_DEVELOPMENT	3.03481e-05	0.000865876	0.58803	1.83282	1	110	BMP2, SOX9, VEGFA, HES1, EGR1, SIX4, HOXB7, PTCH1, IL6R, SHH, FOXJ1, PDGFB, YAP1, GZF1, PROM1, MYO1E, MAGED1, DLG1, LAMA5, ACAT1, AQP11, TACSTD2, HES5, NOTCH1, LGR4, WNT2B, FOXC1, NOTCH2, JAG1, SMAD4, PODXL, CFLAR
107	GO_PRI_MIRNA_TRANSCRIPTION_BY_RNA_POLYMERASE_II	0.000553162	0.00679144	0.683489	1.83166	32	41	BMP2, SOX9, KLF4, NFIB, JUN, FOS, SRF, SREBF1, PDGFB, TEAD1, SREBF2, YY1
108	GO_NEUROBLAST_PROLIFERATION	0.000541574	0.00671953	0.695551	1.82977	31	37	VEGFA, AKNA, CX3CL1, NUMB, TEAD3, DAGLA, SHH, ARHGEF2, FGFR2, KDM1A, RAB10, NOTCH1, HIF1A, CTNNA1
109	GO_ENDOTHELIAL_CELL_APOPTOTIC_PROCESS	0.000608067	0.00723816	0.69214	1.82943	35	38	RGCC, PDCD4, ICAM1, HIPK1, TNFAIP3, AKR1C3, ANGPTL4, TNF, MAPK7, BMPR2, ANO6
110	GO_POSITIVE_REGULATION_OF_TRANSCRIPTION_FROM_RNA_POLYMERASE_II_PROMOTER_INVOLVED_IN_CELLULAR_RESPONSE_TO_CHEMICAL_STIMULUS	0.000920224	0.00944387	0.776209	1.82692	51	21	BMP2, VEGFA, SESN2, RUNX2, CHD6, RBPJ, EP300, NOTCH1, HIF1A, SMAD5, SMAD4, XBP1, ATF4
111	GO_AUTOPHAGOSOME_MEMBRANE	0.000846974	0.00894664	0.732509	1.82685	48	28	GABARAPL1, MAP1LC3B, ULK1, UVRAG, WIPI1, ATG14, WDFY3, LAMP2, RAB7A, CALCOCO2, MCOLN3
112	GO_CELLULAR_RESPONSE_TO_TOPOLOGICALLY_INCORRECT_PROTEIN	2.9369e-05	0.000865876	0.566333	1.82548	1	145	CREBRF, DDIT3, PPP1R15A, EIF2AK3, OPTN, DNAJB9, BAG3, CTDSP2, ATF3, GFPT1, CTH, CREB3L2, WIPI1, CREB3L1, HERPUD1, AGR2, ERN1, SYVN1, CALR, TM7SF3, CXCL8, SRPRA, HERPUD2, HSPA1B, PDIA5, VAPB, DNAJC3, NCK2, TPP1, KLHL15, AMFR, EP300, PARP16, KDELR3, DNAJB14, HSPA1A, RNF185, DAB2IP, HSPA13, TSPYL2, CLGN, ASNS
113	GO_REGULATION_OF_COFACTOR_METABOLIC_PROCESS	0.000754743	0.00830926	0.717309	1.82498	43	31	PDK4, PINK1, FYN, MT-CO2, PPTC7, SLC7A11, PDP1, TMEM14C
114	GO_NEGATIVE_REGULATION_OF_SMALL_MOLECULE_METABOLIC_PROCESS	0.000111524	0.00206737	0.621687	1.82466	6	72	BMP2, PROX1, TRIB3, FLCN, INSIG1, NUPR1, APOC1, INSIG2, PPARGC1A, SIRT1, DDIT4, AKR1C3, SOGA1, CLTC, FAM3C, CYP27B1, NFKB1, SNAI1, REST, EP300, TIGAR, PPARA
115	GO_MALE_SEX_DIFFERENTIATION	3.00508e-05	0.000865876	0.578636	1.8236	1	120	HMGCS1, ARID5B, SOX9, INSR, ICAM1, DHCR24, ARID4A, SIX4, NUPR1, ARID4B, WDR48, SHH, CITED2, HOXA9, AGO4, SCX, AKR1C3, ACVR2A, NCOA1, TBX3, ATRX, HMGB2, TBC1D20, KDM5A, TGFBR1, REC8, CBL, ADGRG1, INHBA, FNDC3A, TMF1, LGR4, NCOA4, WNT2B, SMAD5, CTNNA1, FGF9, SYCP2
116	GO_REGULATION_OF_MESENCHYMAL_CELL_PROLIFERATION	0.000916115	0.00942788	0.731133	1.82342	52	28	SOX9, VEGFA, IRS2, NFIB, SHH, ZEB1, FGFR2, TGFBR2, FGF9
117	GO_ENDOPLASMIC_RETICULUM_UNFOLDED_PROTEIN_RESPONSE	3.03481e-05	0.000865876	0.584913	1.8231	1	110	CREBRF, DDIT3, PPP1R15A, EIF2AK3, DNAJB9, CTDSP2, ATF3, GFPT1, CTH, CREB3L2, WIPI1, CREB3L1, HERPUD1, AGR2, ERN1, SYVN1, CALR, CXCL8, SRPRA, HERPUD2, PDIA5, VAPB, DNAJC3, NCK2, TPP1, AMFR, EP300, PARP16, KDELR3
118	GO_NEURAL_PRECURSOR_CELL_PROLIFERATION	3.06476e-05	0.000865876	0.590435	1.82139	1	102	VEGFA, PROX1, AKNA, CX3CL1, NUMB, TEAD3, DAGLA, ZNF503, ATF5, SHH, SPINT1, SPINT2, HOOK3, ARX, FOXO1, C5AR1, DLL4, RERE, ARHGEF2, BTG2, FGFR2, KDM1A, RAB10, RAPGEF1, ADGRG1, NOTCH1, RYK, IFT20, HIF1A, CTNNA1, SHCBP1, ID2, RORA, FRS2, FZD6, GATA2, PCM1, EGF, NDE1, ASPM, SIRT2
119	GO_REGULATION_OF_FATTY_ACID_BIOSYNTHETIC_PROCESS	0.000709412	0.00793748	0.68843	1.81962	41	38	PDK4, TRIB3, INSIG1, APOC1, MID1IP1, INSIG2, SIRT1, ADIPOR2, NR1H2
120	GO_EPITHELIAL_TO_MESENCHYMAL_TRANSITION	3.0478e-05	0.000865876	0.585656	1.81806	1	107	BMP2, RGCC, PDCD4, DAB2, SOX9, SDCBP, AKNA, EFNA1, LRP6, AXIN2, POFUT2, RBPJ, PHLDB2, OVOL2, SNAI1, MSX2, FGFR2, GSK3B, FUZ, MSX1, TGFBR1, CLASP2, DAB2IP, NOTCH1, TGFBR2, HIF1A, KBTBD8, FOXC1, JAG1, ACVR1, TGFB1I1, TRIM62, SMAD4, EPB41L5, BCL9L, FAM83D
121	GO_SMAD_BINDING	0.000192025	0.00306325	0.624224	1.81677	11	68	BMP2, RGCC, DAB2, TRIM33, JUN, FOS, CREB3L1, TCF12, AXIN2, HIPK2, YY1, MEF2A, PURA, TGFBR1, SMURF1, PML, TGFBR2, USP9X, TGFBRAP1, ACVR1, RNF111, TGFB1I1, SMAD4, COL5A2, PURB, SKIL
122	GO_LABYRINTHINE_LAYER_MORPHOGENESIS	0.000864273	0.00905772	0.827411	1.81571	47	15	ZFP36L1, SOCS3, SPINT1, DNAJB6, SPINT2, GRHL2, ADM, NCOA1, FGFR2, ST14
123	GO_HEPATICOBILIARY_SYSTEM_DEVELOPMENT	3.00956e-05	0.000865876	0.576654	1.81491	1	119	HMGCS1, ARID5B, RB1CC1, SOX9, HES1, PROX1, CEBPG, CYP1A1, CLDN1, ASS1, PTCH1, TNFAIP3, JUN, PCSK9, IGF2R, CEBPB, KRAS, CITED2, BAAT, UPF2, DBP, JARID2, CSNK2A2, PCK2, ACAT1, RAP1A, RPL30, FRZB, PHF2, NIPBL, SP3, NOTCH1, ASNS, NPHP3
124	GO_REGULATION_OF_EPITHELIAL_CELL_DIFFERENTIATION	3.0478e-05	0.000865876	0.584578	1.81472	1	107	ZFP36L1, SOX9, VEGFA, HES1, BTG1, MAFG, CDKN1C, CDKN1B, PTCH1, ESRP1, CEBPB, GRHL1, HOXA7, FOXJ1, GRHL2, YAP1, NCOA3, MYCL, FOXJ2, ERRFI1, PROM1, SGPP1, TNF, TBX3, RFX3, CYP27B1, OVOL2, MSX2, ZEB1, XDH, GSK3B, ZFP36, FRZB, S1PR2, MAFF, HES5, NOTCH1, PTCH2, ETV2, FOXC1, AQP3
125	GO_FOREBRAIN_GENERATION_OF_NEURONS	0.000685814	0.00778805	0.67398	1.81433	40	42	ZSWIM6, HES1, PROX1, AKNA, NUMB, B2M, ATF5, PLXNA3, ARX, METTL14, FGFR2, INHBA, HES5
126	GO_CELLULAR_RESPONSE_TO_PEPTIDE	1.3292e-05	0.00073473	0.524198	1.81428	0	295	PDK4, GDF15, NR4A2, ZFP36L1, INSR, KLF11, ICAM1, IRS2, KLF4, ATP6V1H, TRIB3, FYN, EDN1, GAB1, FOXO3, SOS1, RPL23, ATP6V1E1, ASS1, APP, CHMP5, PCSK9, SOCS3, TSC1, ATP6V1D, OSBPL8, RHOQ, CPEB2, SREBF1, TBC1D4, SIRT1, ARID1B, NAMPT, EIF4EBP2, ERRFI1, ADCY4, KLF10, PHIP, FOXO1, SOGA1, CRK, ATP6V1G1, HDAC5, NR4A1, NFKB1, PRNP, ADCY5, GRB10, RARRES2, INPP5K, POR, NDEL1, ARHGEF2, PCK2, ESRRA, PRKCD, PDE3B, FOXO6, LPIN1, PIK3C2A, GSK3B, ATP6V0E1, MAX, RAB10, FOXO4
127	GO_CELLULAR_RESPONSE_TO_LIPID	1.25353e-05	0.00073473	0.508173	1.81278	0	436	PDK4, HMGCS1, CREBRF, NR4A2, ZFP36L1, PDCD4, DAB2, SOX9, CXCL1, ICAM1, NFKBIA, CXCL3, KLF4, AKR1C2, PLPP1, INSIG1, EDN1, WBP2, LDLR, CXCL2, CX3CL1, CLDN1, CDK7, FBXO32, ASS1, PTCH1, TNFAIP3, CHMP5, CDK19, NR2C2, IL36RN, PIAS1, ATP1A1, PPARGC1A, LRP6, PIM1, ABL2, CEBPB, SREBF1, SASH1, LCN2, PDE4D, KDM3A, NPC1, NR2F1, SIRT1, ZFP36L2, YAP1, AHR, NCOA3, DDIT4, AKR1C3, CALR, NFKBIB, CXCL8, GNAI1, IL15, KLF9, TFPI, ERRFI1, NR1D2, CNOT2, NR1H2, FOXO1, TNF, LATS1, NCOA1, ARID1A, NCOR1, CYP27B1, BCL10, HMGB2, HDAC5, NR4A1, NFKB1, ADCY5, MALT1, MSX2, TWF2, REST, EGLN2, PLSCR4, PCK2, ESRRA, FGFR2, YES1, ADNP2, NR1D1, FZD7, ZFP36, USP8, NFE2L1, SGMS1, EP300, NRIP1, ID3, PAK1, RB1, GRIP1, PTGER4, INHBA, NR2E3, DAB2IP, PRPF8, TRIP4, PPARA, SSTR2, IRF3, SAFB, PABPN1, TESC, MAPK1, NCOA4, RNF6, ABHD2, TICAM2, NR5A2
128	GO_MULTICELLULAR_ORGANISM_GROWTH	3.00956e-05	0.000865876	0.575474	1.8112	1	119	GDF15, ZFP36L1, ARID5B, CLIC4, CDKN1C, SOS1, STK40, PTCH1, ANKRD11, APP, WDR48, KDM6A, DHCR7, ATF5, TNS2, ADRB1, CSF1, PDE4D, RBBP6, GRHL2, TNKS2, ERCC6, ATRX, ATRN, HOXA5, GIGYF2, PPP1R13L, GNAS, EP300, NIPBL, PLAC8, SLC25A25, TBL1XR1, PKDCC
129	GO_INTERFERON_GAMMA_MEDIATED_SIGNALING_PATHWAY	0.000258052	0.00384211	0.630902	1.81077	15	62	OAS1, ICAM1, IRF1, TRIM25, PARP14, JAK1, IFNGR2, B2M, SOCS3, PIAS1, TRIM31, NLRC5, HLA-E, TRIM38, NR1H2, PRKCD, SUMO1, OAS3, IRF2, SP100, IRF3, IRF9, PML, SOCS1, IRF7, TRIM62, TRIM21, TRIM5
130	GO_MESENCHYMAL_CELL_DIFFERENTIATION	2.90326e-05	0.000865876	0.55559	1.81035	1	159	BMP2, RGCC, PDCD4, DAB2, SOX9, HES1, SDCBP, AKNA, EDN1, PITX2, EFNA1, LRP6, SHH, TAPT1, AXIN2, POFUT2, RBPJ, PHLDB2, OVOL2, SNAI1, MSX2, PHACTR4, LAMA5, FGFR2, GSK3B, FUZ, MSX1, FRZB, TGFBR1, RDH10, CLASP2, DAB2IP, FBXL17, NOTCH1, TGFBR2, MAPK1, HIF1A, KBTBD8, FOXC1, SEMA4A, JAG1, ACVR1, SEMA6B, TGFB1I1, TRIM62, SMAD4, EPB41L5, BCL9L, FAM83D
131	GO_P38MAPK_CASCADE	0.000710816	0.00793748	0.687839	1.80948	41	37	BMP2, ZFP36L1, VEGFA, GADD45B, DUSP10, CYLD, SASH1, DUSP1, MAP2K3, DLG1, XDH, SPHK1, ZFP36, PJA2, DAB2IP, MFHAS1
132	GO_REGULATION_OF_ENDOTHELIAL_CELL_MIGRATION	3.00179e-05	0.000865876	0.573021	1.80903	1	122	RGCC, VEGFA, PROX1, FGF18, KLF4, EDN1, EFNA1, RHOB, AAMP, ADAM17, PLPP3, JUP, SASH1, PDGFB, SIRT1, GLUL, CALR, TMSB4X, DLL4, HDAC5, MAP2K3, BMPR2, STARD13, PIK3C2A, ANXA3, PLK2, CCBE1, HSPB1, NUS1, DAB2IP, SP100, NOTCH1, SVBP, HIF1A, HRG, SEMA4A, FOXP1, AKT3, MECP2, GATA2, ZC3H12A, PTK2, PTGS2, P2RX4, AKT1, HDAC9
133	GO_NEGATIVE_REGULATION_OF_BLOOD_CIRCULATION	0.00129802	0.0119135	0.754054	1.80876	73	23	PDE5A, ATP1A1, PDE4D, KCNE3, ADM, BMPR2, ARHGAP42, F2R, SRI, SPX, ZC3H12A, RNLS
134	GO_RESPONSE_TO_CORTICOSTEROID	3.01878e-05	0.000865876	0.575508	1.80563	1	116	CREBRF, ZFP36L1, FOSB, ICAM1, EDN1, CLDN1, FBXO32, ASS1, FOS, KRAS, DUSP1, ZFP36L2, DDIT4, AKR1C3, ADM, KLF9, ERRFI1, FOXO1, TNF, CDKN1A, REST, PCK2, AREG, ANXA3, ZFP36, USP8, PDCD7, SSTR2, NOTCH1, PTPRU
135	GO_EATING_BEHAVIOR	0.00121739	0.011442	0.800853	1.80505	67	17	GDF15, NMUR2, CCK
136	GO_POSITIVE_REGULATION_OF_LEUKOCYTE_CHEMOTAXIS	0.000343536	0.00475275	0.643049	1.80473	20	54	SWAP70, VEGFA, EDN1, IL6R, MOSPD2, ADAM17, CSF1, CALR, CXCL8, C5AR1, RARRES2, IL23A, ANO6
137	GO_EMBRYONIC_PLACENTA_MORPHOGENESIS	0.00128484	0.0118387	0.791653	1.80466	71	18	ZFP36L1, CDKN1C, SOCS3, SPINT1, DNAJB6, SPINT2, GRHL2, ADM, NCOA1, FGFR2, ST14
138	GO_REGULATION_OF_MYOBLAST_DIFFERENTIATION	0.000940943	0.009552	0.704351	1.80241	54	32	DDIT3, ZFP36L1, SOX9, BTG1, TNF, TBX3, ID3, TRIP4, NOTCH1
139	GO_OXIDOREDUCTASE_ACTIVITY_ACTING_ON_THE_CH_CH_GROUP_OF_DONORS_NAD_OR_NADP_AS_ACCEPTOR	0.00138201	0.0124408	0.745423	1.80189	78	24	AKR1C2, DHCR24, PTGR1, DHCR7, DHDH, AKR1C3, AKR1C1
140	GO_REGULATION_OF_MORPHOGENESIS_OF_A_BRANCHING_STRUCTURE	0.00089521	0.00929716	0.681251	1.80065	52	38	SOX9, VEGFA, SIX4, HOXB7, FKBPL, SHH, NTN4, TNF, MAGED1, FGFR2, ETV5, TACSTD2, LGR4, WNT2B
141	GO_STEROID_HORMONE_BIOSYNTHETIC_PROCESS	0.00088654	0.00923971	0.668895	1.80064	52	42	BMP2, EGR1, DHCR7, ATP1A1, PPARGC1A, HSD17B2, AKR1C3, ADM, CYP27B1, REST, CYP2R1
142	GO_REGULATION_OF_EXIT_FROM_MITOSIS	0.00120417	0.0113405	0.808951	1.7997	66	16	RGCC, CDKN1C, CDKN1B, MAD2L1BP, CDC14B, CDC14A
143	GO_VENTRICULAR_SEPTUM_MORPHOGENESIS	0.00102067	0.0101204	0.694728	1.79869	59	34	HES1, PROX1, SOX4, CITED2, RBPJ, TBX3, BMPR2, FGFR2, TGFBR1, NOTCH1, TGFBR2, ID2, FZD1, ACVR1, SMAD4
144	GO_BLOOD_VESSEL_MORPHOGENESIS	1.25171e-05	0.00073473	0.503701	1.79806	0	440	ZFP36L1, TNFAIP2, RGCC, EIF2AK3, VEGFA, HES1, PROX1, CLIC4, BTG1, SOX4, FGF18, HIPK1, KLF4, EDN1, LDLR, EFNA1, CX3CL1, GAB1, SOS1, RHOB, JAK1, AAMP, SAT1, TNFAIP3, JUN, SRF, LEMD3, FKBPL, PRDM1, EPHB4, SHH, CREB3L1, HOXA7, JUP, SASH1, SIRT1, YAP1, GLUL, ADIPOR2, JUNB, ADM, CXCL8, RBPJ, FZD8, ADM2, GNA13, ANGPTL4, FOXJ2, HIPK2, MYO1E, C5AR1, DLL4, MFGE8, MAPK7, SPRY2, EFNA3, HDAC5, NR4A1, OVOL2, HOXA5, ARHGAP24, BMPR2, STARD13, PDE3B, F3, LAMA5, THSD7A, FGFR2, XDH, PIK3C2A, RAMP1, ADAM8, RAP1A, SPHK1, ANXA3, FOXO4, TGFBR1, PLK2, ADGRG1, CCBE1, AMOT, HSPB1, B4GALT1, NUS1, SLC12A6, ITGB8, DAB2IP, SP100, HOXA3, NOTCH1, CYP1B1, PML, TGFBR2, CDC42, ETV2, TSPAN12, HIF1A, TIPARP, FOXC1, HRG, SEMA4A, HOXB3, FGF9, NFATC4, ARID2, KLK3, JMJD6, NOTCH2, JAG1, EPAS1, RORA, ACVR1, GATA6, AKT3, TNNI3, RAPGEF2, MECP2, MIA3, PAK4, SETD2, FZD4, HEG1, GATA2, ZC3H12A, MAPK14, PTK2, PTGS2, ERBB2, XBP1, PIK3CA, IL1B, AKT1, HDAC9, SHB, EGF, ADTRP
145	GO_CARDIAC_MUSCLE_CELL_DIFFERENTIATION	0.000188221	0.00304398	0.598918	1.79295	11	82	BMP2, VEGFA, PROX1, EDN1, CXADR, TCAP, SRF, TSC1, MAML1, NEBL, RGS2, KDM6B, ALPK3, CALR, RBPJ, AKAP6, TBX3, ARID1A, YY1, MEF2A, PDLIM5, FZD7, CTDP1, PAK1
146	GO_LEUKOCYTE_CHEMOTAXIS	2.99065e-05	0.000865876	0.565601	1.79272	1	126	SWAP70, VEGFA, CXCL1, CXCL3, EDN1, CXCL2, CX3CL1, CXADR, IL6R, MOSPD2, IL36RN, ADAM17, CSF1, PDE4D, PDGFB, DUSP1, MTUS1, CALR, CXCL8, LGALS3, C5AR1, CCL20, RARRES2, IL23A, ANO6, ADAM8, HRH1, FCER1G, CXCL16, LYST, SLC12A2, PIP5K1C, OXSR1, IL17RC, ADAM10
147	GO_MONONUCLEAR_CELL_MIGRATION	0.000935907	0.00954218	0.662415	1.79014	55	43	CX3CL1, IL6R, MOSPD2, CSF1, PDGFB, DUSP1, LGALS3, TNF, C5AR1, CCL20, RARRES2, ANO6
148	GO_EMBRYONIC_MORPHOGENESIS	1.25408e-05	0.00073473	0.501755	1.78961	0	435	ZFP36L1, SOX9, HES1, PROX1, SOX4, HIPK1, CDKN1C, KLF4, SIX4, INSIG1, EDN1, EFNA1, SOS1, HOXB7, RUNX2, TGIF2, SYF2, WLS, CREBBP, HOXB2, TCAP, PTCH1, KDM6A, INSIG2, SRF, SOCS3, TSC1, LRP6, RALA, ACVR2B, SHH, TWSG1, SPINT1, DNAJB6, EXT1, HOXA7, TRIOBP, RPS7, KDM6B, HOXA9, SPINT2, GRHL2, YAP1, SCX, SALL4, LRIG3, POFUT2, ADM, EIF4A3, PHLDB2, TXNRD1, WDR19, TFAP2A, ABR, SDC4, CRABP2, HIPK2, ACVR2A, MAFB, LATS1, DLL4, SHROOM3, MAPK7, NCOA1, TBX3, ARID1A, NDST1, SPRY2, FRAS1, BCL10, MBP, OVOL2, SNAI1, MSX2, ZNF281, ZEB1, HOXA5, BMPR2, RTF1, DLG1, LAMB3, PHACTR4, LAMA5, FGFR2, GNAS, LMO4, MMP15, UGDH, LAMB1, FUZ, MSX1, FZD7, FRZB, TSHZ1, TGFBR1, SLC44A4, PFN1, APAF1, RPS6, MBNL1, AMOT, NIPBL, HOXA4, RDH10, ST14, INHBA, TBX19, CLASP2, SP3, PRKAR1A, HOXA3, MTHFR, HES5, HOXC9, MED12, NOTCH1, CELSR1, TGFBR2, MAPK1, NPHP3, ETV2, WNT2B, HIF1A, KCNQ4, FOXC1, IRX5, HOXB3, FGF9, ID2, MIB1, PSEN1, NOTCH2, FZD1, STK3, STOX1, ACVR1, GATA6, HOXC10, TGFB1I1, SMAD4, FRS2, MYO7A, DLX2, TMIE, EPB41L5, TMED2, FZD6, MEGF8, SETD2, GATA2, COL5A2
149	GO_PROTEIN_PHOSPHATASE_2A_BINDING	0.00141545	0.0126931	0.712555	1.78942	81	29	HMGCR, BOD1L1, IGBP1, MASTL, FOXO1, ENSA, SPHK1, ARPP19, DAB2IP, STRN, MFHAS1
150	GO_ANTERIOR_POSTERIOR_AXIS_SPECIFICATION	0.00119078	0.0112596	0.690875	1.78871	69	34	DDIT3, WLS, KDM6A, SRF, LRP6, SHH, TBX3, CDX2, SMAD4, FRS2, EPB41L5, TMED2
151	GO_CHEMOATTRACTANT_ACTIVITY	0.00167743	0.0142521	0.784623	1.78864	93	18	VEGFA, CX3CL1, PDGFB, LGALS3, ALKBH1, HMGB2
152	GO_CHEMOKINE_RECEPTOR_BINDING	0.00165658	0.0141651	0.733033	1.787	94	25	CXCL1, CXCL3, CXCL2, CX3CL1, CXCL8, CCL20, TFF2, CXCL16
153	GO_CELLULAR_RESPONSE_TO_ALCOHOL	0.000385976	0.00524704	0.61858	1.78409	23	64	HMGCS1, KLF4, AKR1C2, CDH1, PTCH1, LRP6, JUP, AHR, AKR1C3, GNAI1, KLF9, ADCY5, ITPR2, XRN1, NFE2L1, PTGER4, INHBA
154	GO_FOREBRAIN_NEURON_DIFFERENTIATION	0.00136603	0.012392	0.692969	1.78397	79	33	ZSWIM6, HES1, PROX1, B2M, ATF5, PLXNA3, ARX, FGFR2, INHBA, HES5, RAPGEF2, DLX2, GATA2
155	GO_SEX_DIFFERENTIATION	1.40708e-05	0.00073473	0.535432	1.7838	0	197	HMGCS1, ARID5B, IDH1, SOX9, VEGFA, INSR, ICAM1, DHCR24, ARID4A, SIX4, NUPR1, ARID4B, WDR48, LRP6, CEBPB, SHH, ZNF830, CITED2, HOXA9, SIRT1, AGO4, SCX, AKR1C3, WDR19, ACVR2A, NCOA1, TBX3, ATRX, HMGB2, TBC1D20, KDM5A, TGFBR1, REC8, NRIP1, CBL, ADGRG1, NIPBL, TAF4, RDH10, INHBA, CDKL2, FNDC3A, TMF1, LGR4, NCOA4, WNT2B, MERTK, SMAD5, TIPARP, FOXC1, IRX5, CTNNA1, CBX2, FGF9, SYCP2
156	GO_EMBRYONIC_ORGAN_DEVELOPMENT	1.31084e-05	0.00073473	0.511321	1.78262	0	320	ZFP36L1, SOX9, VEGFA, HES1, PROX1, HIPK1, CDKN1C, SIX4, INSIG1, EDN1, EFNA1, HOXB7, RUNX2, SYF2, HOXB2, TCAP, PTCH1, WDR48, KDM6A, INSIG2, SRF, SOCS3, LRP6, PRDM1, CEBPB, SHH, SPINT1, MAP2K1, DNAJB6, HOXA7, TBC1D23, TRIOBP, RBBP6, PDGFB, NSDHL, CITED2, SPINT2, GRHL2, YAP1, LRIG3, JUNB, ADM, EIF4A3, CXCL8, RBPJ, KMT2A, WDR19, TFAP2A, ABR, HIPK2, MAFB, TNF, BPTF, NCOA1, TBX3, ARID1A, NDST1, SPRY2, OVOL2, RARRES2, SNAI1, ZEB1, HOXA5, DLG1, PHACTR4, PPP1R13L, FGFR2, GNAS, FUZ, MSX1, FRZB, TSHZ1, TGFBR1, SLC44A4, ID3, TFEB, NIPBL, HOXA4, RDH10, ST14, SP3, HOXA3, HOXC9, MED12, SH2B3, NOTCH1, PKDCC, CELSR1, TGFBR2, MAPK1, NPHP3, HIF1A, KCNQ4, FOXC1, IRX5, HOXB3, FGF9, ID2, MIB1, ARID2, PSEN1, NOTCH2, EPAS1, STK3, STOX1, ACVR1, CDX2, FRS2, MYO7A, DLX2, TMIE, TMED2, FZD6, MEGF8, SETD2, GATA2
157	GO_CARDIAC_EPITHELIAL_TO_MESENCHYMAL_TRANSITION	0.00184178	0.0152884	0.743071	1.78241	104	23	BMP2, PDCD4, EFNA1, RBPJ, SNAI1, MSX2, MSX1, TGFBR1, NOTCH1, TGFBR2, JAG1, ACVR1, SMAD4
158	GO_MRNA_TRANSCRIPTION	0.00186564	0.0154009	0.764417	1.78118	104	20	DDIT3, SRF, ZBTB1, SREBF1, HIPK3, C5AR1
159	GO_ACETYL_COA_METABOLIC_PROCESS	0.0012366	0.0115531	0.680636	1.78112	72	36	PDK4, HMGCS1, ACSS2, PDP1, MVK, ACAT1, MVD, ACSS1, HMGCS2
160	GO_VACUOLE_ORGANIZATION	4.40535e-05	0.001065	0.552548	1.78105	2	145	GABARAPL1, MAP1LC3B, RB1CC1, HEXB, TP53INP2, ULK1, PINK1, TBC1D12, BAG3, NUPR1, CCDC115, CHMP5, WIPI1, RAB23, ATG14, RAB3GAP1, RAB5A, TRAPPC8, HOOK3, PIP4K2C, PIKFYVE, TPP1, RAB7A, TMEM41B, RAB1A, SYT7, VPS4B, ATG101, TFEB, CLN8, VPS11, SMURF1, ATG13, NAGPA, ATG9A, WDR45, LYST, IFT20, ATG12, TMEM106B, SCARB2, MAP1LC3A, MTM1, PSEN1
161	GO_REGULATION_OF_NUCLEOTIDE_BIOSYNTHETIC_PROCESS	0.00172852	0.0145282	0.713496	1.77943	99	28	PDK4, PINK1, FLCN, MT-CO2, PPARGC1A, TMSB4X, PDP1
162	GO_PHOSPHATIDYLINOSITOL_3_KINASE_SIGNALING	0.000106761	0.00199486	0.573041	1.77689	6	106	ZFP36L1, SOX9, INSR, IRS2, KLF4, FYN, EDN1, GAB1, PDGFB, SIRT1, PIP5K1B, PIP5K1A, TNF, PIP4K2C, PIK3C2A, CAT, PIK3AP1, KBTBD2, HCST, CBL, DAB2IP, RGL2, ROR1, MAPK1, PIP5K1C, F2R, PRR5L, IGF1R, PTK2, ERBB2, PIK3CA, AKT1, PLEKHA1, EPO, PIK3IP1, SIRT2
163	GO_MUSCLE_STRUCTURE_DEVELOPMENT	1.24507e-05	0.00073473	0.496111	1.77599	0	460	DDIT3, GDF15, BMP2, ZFP36L1, ARID5B, HMGCR, PDCD4, SOX9, VEGFA, HES1, PROX1, BTG1, HINFP, EGR1, CHD2, SIX4, EDN1, ATF3, NUPR1, SPAG9, CTH, CXADR, ASS1, TCAP, MEF2D, UTRN, FOS, SRF, PIAS1, TSC1, MAML1, PIM1, ACTA1, SHH, SOD2, TCF12, IFRD1, KRAS, FXR1, NEBL, RGS2, KDM6B, PDGFB, SIRT1, ALPK3, YAP1, SCX, CALR, ADM, FOXK1, RBPJ, ANKRD17, AKAP6, BNIP2, NR1D2, TNF, CD9, DLL4, MYEF2, TBX3, TNNT2, ARID1A, HDAC5, JARID2, YY1, REST, MEF2A, ZEB1, BTG2, LAMA5, FGFR2, PDLIM5, FOXN2, ZFHX3, PPP3CA, KDM1A, MSX1, FZD7, FOXO4, DMPK, PRDM6, CTDP1, TGFBR1, EP300, ID3, PAK1, RB1, MBNL1, SYNE1, CHUK, CCNT2, MYPN, PRKAR1A, OBSCN, TRIP4, PPARA, MAFF, EPC1, NOTCH1, TGFBR2, MAPK1, CDC42, IFT20, KMT5B, FOXC1, CHRNB1, CTNNA1, CFL2, FGF9, NFATC4, MTM1, JAG1, EPAS1, FZD1, RORA, DSP, ACVR1, SRI, GATA6, ARNTL, TNNI3, EGR2, SORT1, SMAD4, ZBTB18, TMEM204, MECP2, FRS2
164	GO_GLUTAMATE_RECEPTOR_SIGNALING_PATHWAY	0.000520706	0.00652971	0.628853	1.77571	31	56	KLHL24, PINK1, FYN, CX3CL1, CPEB4, APP, DAGLA, PPARGC1A, DLG4, GNAQ, DAPK1, NCSTN, PRNP, DLG1
165	GO_REGULATION_OF_HORMONE_METABOLIC_PROCESS	0.00159525	0.0137785	0.69794	1.7757	92	31	BMP2, EGR1, ATP1A1, PPARGC1A, AKR1C3, ADM, TNF, CYP27B1, NFKB1, POR, REST, RDH10, HIF1A
166	GO_PROTEIN_KINASE_B_SIGNALING	1.42588e-05	0.00073473	0.537795	1.7755	0	180	DDIT3, GDF15, ZFP36L1, SOX9, SESN2, INSR, FGF18, RICTOR, IRS2, KLF4, AKR1C2, TRIB3, PINK1, FLCN, FYN, CX3CL1, GAB1, PHLPP2, OSBPL8, PDGFB, SIRT1, AKR1C3, FAM110C, TNF, SPRY2, INPP5K, DLG1, RCN3, F3, AREG, TXN, FGFR2, XDH, ADAM8, PIK3AP1, RAPGEF1, TGFBR1
167	GO_INSULIN_RECEPTOR_SIGNALING_PATHWAY	6.02319e-05	0.00136467	0.564559	1.77495	3	118	PDK4, INSR, IRS2, ATP6V1H, GAB1, FOXO3, SOS1, ATP6V1E1, SOCS3, TSC1, ATP6V1D, OSBPL8, RHOQ, SREBF1, SIRT1, EIF4EBP2, PHIP, FOXO1, SOGA1, ATP6V1G1, GRB10, RARRES2, INPP5K, NDEL1, PRKCD, FOXO6, PIK3C2A, GSK3B, ATP6V0E1, FOXO4, PAK1
168	GO_AXIS_SPECIFICATION	0.000516104	0.0065068	0.618171	1.77423	31	62	DDIT3, PITX2, WLS, PTCH1, KDM6A, SRF, LRP6, SHH, CITED2, HSPB11, BCOR, TBX3, NOTCH1, NOTCH2, TTC8, CDX2, SMAD4, FRS2, EPB41L5, TMED2, COBL
169	GO_REGULATION_OF_ASTROCYTE_DIFFERENTIATION	0.00202302	0.0163576	0.78696	1.77374	112	17	BMP2, HES1, IL6ST, LDLR, NR1D1, HES5, NOTCH1, ID2
170	GO_HEART_VALVE_DEVELOPMENT	0.000970283	0.0096888	0.637237	1.77327	58	51	BMP2, SOX9, SOX4, EFNA1, PRDM1, SCX, RBPJ, HECTD1, DLL4, SNAI1, BMPR2, PDE2A, RB1, NOTCH1, TGFBR2, NOTCH2, JAG1, ACVR1, SMAD4
171	GO_POSITIVE_REGULATION_OF_BMP_SIGNALING_PATHWAY	0.00201683	0.0163576	0.720719	1.771	115	26	HES1, TWSG1, NEO1, RBPJ, MSX2, BMPR2, MSX1, HES5, NOTCH1, NOTCH2, SMAD4
172	GO_SMOOTH_MUSCLE_CELL_PROLIFERATION	0.000153025	0.00262888	0.572745	1.7695	9	103	HMGCR, PDCD4, KLF4, CDKN1B, EDN1, CX3CL1, MEF2D, TNFAIP3, IL6R, JUN, PPARGC1A, SOD2, ERN1, PDGFB, NAMPT, IL15, FOXJ2, TNF, CDKN1A
173	GO_BRANCH_ELONGATION_OF_AN_EPITHELIUM	0.00212467	0.0170337	0.806173	1.76911	117	15	SOX9, SIX4, SHH, YAP1, SPRY2, AREG, FGFR2, RDH10
174	GO_SKELETAL_SYSTEM_MORPHOGENESIS	1.43176e-05	0.00073473	0.537291	1.769	0	176	ARID5B, SOX9, FGF18, SIX4, INSIG1, HOXB7, RUNX2, HOXB2, MEF2D, FOXN3, ANKRD11, WDR48, SP5, INSIG2, COL27A1, LRP6, RAB23, ACVR2B, HOXA7, ANXA6, GRHL2, SCX, AXIN2, EIF4A3, WDR19, TFAP2A, NDST1, POR, MSX2, ZEB1, HOXA5, BMPR2, DLG1, FGFR2, GNAS, FUZ, MSX1, TGFBR1, NIPBL, HOXA4, MATN3, RDH10, HOXA3, PEX7, HOXC9, MED12, RYK, TGFBR2, TIPARP, FOXC1, IRX5, HOXB3, ZFAND5, PSEN1, TRIP11, DHRS3
175	GO_DEVELOPMENT_OF_PRIMARY_SEXUAL_CHARACTERISTICS	4.33827e-05	0.00105544	0.540916	1.76831	2	164	HMGCS1, ARID5B, IDH1, SOX9, VEGFA, INSR, ICAM1, ARID4A, SIX4, NUPR1, ARID4B, WDR48, CEBPB, ZNF830, CITED2, HOXA9, SIRT1, AGO4, SCX, AKR1C3, WDR19, ACVR2A, NCOA1, ATRX, HMGB2, TBC1D20, KDM5A, TGFBR1, REC8, NRIP1, CBL, ADGRG1, TAF4, RDH10, INHBA, FNDC3A, TMF1, NCOA4, WNT2B, TIPARP, FOXC1, IRX5, CTNNA1, CBX2, FGF9
176	GO_C21_STEROID_HORMONE_BIOSYNTHETIC_PROCESS	0.00219494	0.0174871	0.775404	1.76762	122	18	BMP2, EGR1, PPARGC1A, ADM, REST
177	GO_POSITIVE_REGULATION_OF_CHEMOTAXIS	0.000424742	0.0056592	0.592561	1.7672	26	80	STX3, SWAP70, VEGFA, FGF18, EDN1, IL6R, MOSPD2, ADAM17, CSF1, PDGFB, CALR, CXCL8, TMSB4X, C5AR1, RARRES2, IL23A, BMPR2, ANO6, F3, STX4, HSPB1
178	GO_PIGMENT_GRANULE	0.000231086	0.00350742	0.57697	1.76496	14	96	STX3, RAB5B, SYTL2, SDCBP, RAB17, SLC1A4, ATP1A1, RAB5A, ANXA6, GNA13, ATP1B3, CLTC, NCSTN, PDCD6IP, TPP1, SLC3A2, RAB2A, RAB7A, RAB35, LAMP1, RAB1A, CD63, RAB9A, AHCY, ANKRD27, HSP90B1, ATP6V1B2, PMEL, CTNS, MYO7A
179	GO_AUTONOMIC_NERVOUS_SYSTEM_DEVELOPMENT	0.00229784	0.0181429	0.735759	1.76487	130	23	HES1, SOX4, HOXB2, PLXNA3, TFAP2A, PHACTR4
180	GO_STRESS_ACTIVATED_PROTEIN_KINASE_SIGNALING_CASCADE	1.37331e-05	0.00073473	0.520196	1.76327	0	234	BMP2, ZFP36L1, HMGCR, PDCD4, RB1CC1, VEGFA, GADD45B, SDCBP, PINK1, EDN1, KLHDC10, SPAG9, TAB2, DUSP10, CYLD, APP, ZNF622, IL36RN, NBR1, RAP2A, MAP2K1, TAOK3, ERN1, SASH1, IGBP1, DUSP1, HIPK3, FZD8, MAP4K5, HIPK2, ERCC6, FOXO1, TNF, FBXW11, PKN1, NCOR1, RNF13, MAP3K2, NFKB1, MAP2K3, DLG1, TAOK1, XDH, SPHK1, MARVELD3, FZD7, ZFP36, RAPGEF1, PJA2, PAK1
181	GO_CYTOKINE_METABOLIC_PROCESS	0.000488304	0.00627438	0.591889	1.76191	30	79	TNFSF15, KLF4, IRF1, CEBPG, LTB, EGR1, APP, CEBPB, FOXJ1, ERRFI1, TNF, TRIB2, BCL10, NFKB1, MAP2K3, ZFP36, HSPB1, INHBA, IRF3, CD276, IRF7, PSEN1, IGF2BP3
182	GO_REGULATION_OF_ODONTOGENESIS	0.00246678	0.0192499	0.802841	1.7618	136	15	BMP2, EDN1, RUNX2, SHH, CSF1, BCOR, TFAP2A, MSX1
183	GO_POSITIVE_REGULATION_OF_LEUKOCYTE_MIGRATION	0.000471936	0.00609746	0.590538	1.76117	29	80	SWAP70, VEGFA, ICAM1, EDN1, CX3CL1, APP, IL6R, MOSPD2, ADAM17, CSF1, CALR, CXCL8, LGALS3, TNF, C5AR1, CCL20, RARRES2, IL23A, ANO6, ADAM8, TNFRSF14, ITGA2B
184	GO_NEGATIVE_REGULATION_OF_SMOOTH_MUSCLE_CELL_DIFFERENTIATION	0.00244428	0.0191062	0.791508	1.76089	135	16	PDCD4, SHH, PDGFB, ANKRD17, FOXO4, PRDM6, FGF9, MECP2, MED28, NFATC3, NFATC2
185	GO_ARTERY_DEVELOPMENT	0.000524651	0.00656163	0.598668	1.76086	32	73	VEGFA, HES1, PROX1, SOX4, LDLR, SRF, PRDM1, ACVR2B, SHH, RBPJ, HECTD1, DLL4, NDST1, BMPR2, PDE2A, TGFBR1, NOTCH1, FOXC1, ARID2, JAG1
186	GO_LENS_FIBER_CELL_DIFFERENTIATION	0.00249522	0.0194395	0.747541	1.75944	140	21	PROX1, CDKN1C, CDKN1B, TDRD7, KDM5B, SLC7A11, TBC1D20
187	GO_HORMONE_BIOSYNTHETIC_PROCESS	0.000761171	0.00833931	0.61645	1.75938	46	60	BMP2, EGR1, DHCR7, ATP1A1, PPARGC1A, HSD17B2, AKR1C3, ADM, TNF, CYP27B1, NFKB1, POR, REST, SLC44A4, CYP2R1, HSD17B1, HIF1A
188	GO_VESICLE_CARGO_LOADING	0.00236314	0.0185337	0.755001	1.75924	132	20	INSIG1, MIA2, SEC24A, SEC24D, SEC24C, PICALM, TBC1D20, RAB1A, SEC23A, MIA3, TMED2
189	GO_REGULATION_OF_CARTILAGE_DEVELOPMENT	0.00157099	0.0136635	0.650886	1.75898	93	43	BMP2, SOX9, FGF18, RUNX2, TRPS1, TAPT1, SCX, AXIN2, POR, BMPR2, FRZB, TGFBR1, PKDCC, SCIN
190	GO_C21_STEROID_HORMONE_METABOLIC_PROCESS	0.00231622	0.0182572	0.705214	1.75878	133	28	BMP2, AKR1C2, EGR1, PPARGC1A, AKR1C3, ADM, AKR1C1, REST
191	GO_RESPONSE_TO_TOPOLOGICALLY_INCORRECT_PROTEIN	1.42588e-05	0.00073473	0.532548	1.75818	0	180	CREBRF, DDIT3, PPP1R15A, EIF2AK3, OPTN, DNAJB9, ERP44, BAG3, CTDSP2, ATF3, GFPT1, EDEM3, CTH, CREB3L2, WIPI1, CREB3L1, HERPUD1, AGR2, ERN1, SYVN1, CALR, TM7SF3, CXCL8, SRPRA, HERPUD2, HSPA1B, PDIA5, VAPB, DNAJC3, NCK2, TPP1, KLHL15, AMFR, EP300, PARP16, KDELR3, JKAMP, DNAJB14, HSPB1, HSPA1A, RNF185, DAB2IP, HSPA13, TSPYL2, UBXN4, CLGN, ASNS, DNAJB2
192	GO_CELLULAR_RESPONSE_TO_INSULIN_STIMULUS	1.4307e-05	0.00073473	0.533565	1.75774	0	177	PDK4, ZFP36L1, INSR, IRS2, ATP6V1H, TRIB3, GAB1, FOXO3, SOS1, ATP6V1E1, PCSK9, SOCS3, TSC1, ATP6V1D, OSBPL8, RHOQ, CPEB2, SREBF1, TBC1D4, SIRT1, EIF4EBP2, ERRFI1, PHIP, FOXO1, SOGA1, ATP6V1G1, HDAC5, GRB10, RARRES2, INPP5K, NDEL1, PCK2, ESRRA, PRKCD, PDE3B, FOXO6, LPIN1, PIK3C2A, GSK3B, ATP6V0E1, RAB10, FOXO4, PAK1
193	GO_TRANSCRIPTION_COREPRESSOR_ACTIVITY	1.40225e-05	0.00073473	0.525631	1.75707	0	204	DDIT3, PBXIP1, MXD1, TLE4, TRIB3, ATF3, JDP2, ZHX2, CREBBP, WTIP, YAF2, CIR1, N4BP2L2, KDM5B, PIAS1, HSBP1L1, ATF5, MIER3, MXD4, CREG1, CITED2, SIRT1, YAP1, ZMYND8, JUNB, BHLHE40, TOB2, MNT, BCOR, PHF12, KCTD1, RELB, HIPK2, CBX4, RYBP, NCOR1, RERE, ATF7IP, TLE3, YY1, ZNF281, ZEB1, PPP1R13L, ERF, NR1D1, MTA1, NRIP1, ID3, TDP2, SIAH2, HSPA1A, CDYL2, CBFA2T2, MXI1, HOMEZ, TBL1XR1
194	GO_REGULATION_OF_LEUKOCYTE_CHEMOTAXIS	0.000591234	0.0070791	0.602261	1.75705	36	69	SWAP70, VEGFA, EDN1, IL6R, MOSPD2, ADAM17, CSF1, DUSP1, MTUS1, CALR, CXCL8, C5AR1, RARRES2, IL23A, ANO6
195	GO_POSITIVE_REGULATION_OF_NUCLEOTIDE_METABOLIC_PROCESS	0.00215087	0.0172143	0.694897	1.75681	124	30	INSR, ZBTB20, PINK1, MT-CO2, APP, PPARGC1A, TMSB4X
196	GO_TUBE_FORMATION	7.48391e-05	0.00153945	0.554824	1.75677	4	125	SOX9, VEGFA, PROX1, SOX4, SIX4, TCAP, PTCH1, NFIB, KDM6A, TSC1, LRP6, RALA, SHH, SPINT1, RPS7, SPINT2, GRHL2, SALL4, ADM, SDC4, SHROOM3, ARID1A, BCL10, OVOL2, PHACTR4, FGFR2, LMO4, FUZ, PFN1, APAF1, ST14, DAB2IP, MTHFR, HES5, MED12, NOTCH1, CELSR1, NPHP3, HIF1A, MIB1, FZD1, STK3, PODXL, TMED2, FZD6, SETD2, COBL, IFT52
197	GO_REGULATION_OF_PROTEIN_DEACETYLATION	0.00177867	0.014817	0.670599	1.75486	104	36	VEGFA, PINK1, JDP2, BCL6, AKAP8L, SREBF1, KDM5A, FRY, EP300, NIPBL, SPRED3, FNTA, DYRK1A, SDR16C5, CTBP1, MAPK8, ZNHIT1
198	GO_SENSORY_SYSTEM_DEVELOPMENT	1.35522e-05	0.00073473	0.51266	1.75422	0	260	SOX9, VEGFA, PROX1, CLIC4, HIPK1, CDKN1C, KLF4, CDKN1B, CYP1A1, PITX2, SOS1, TGIF2, ZHX2, TDRD7, JUN, KDM5B, SRF, SIX5, LRP6, PRDM1, ACVR2B, SHH, TWSG1, RAB3GAP1, SLC7A11, TOPORS, GRHL2, WDR19, TFAP2A, PROM1, HIPK2, DLL4, ARID1A, BCAR3, MITF, LPCAT1, TBC1D20, YY1, ZEB1, BMPR2, DLG1, PHACTR4, PPP1R13L, NHS, MAX, TGFBR1, SLC44A4, CLN8, NIPBL, RDH10, INHBA, NR2E3, SP3, SLC25A25, HES5, CYP1B1, TGFBR2, TSPAN12, WNT2B, MERTK, HIF1A, FOXC1, IRX5, FGF9, PSEN1, JMJD6, NOTCH2, JAG1
199	GO_REGIONALIZATION	1.35977e-05	0.00073473	0.513829	1.75366	0	252	DDIT3, BMP2, HES1, HIPK1, SSBP3, EDN1, PITX2, HOXB7, WLS, HOXB2, TCAP, PTCH1, KDM6A, SRF, LRP6, ACVR2B, SHH, HOXA7, FOXJ1, CITED2, HOXA9, HSPB11, AXIN2, BHLHE40, RBPJ, WDR19, HIPK2, ACVR2A, MAFB, DLL4, BPTF, TBX3, OVOL2, SNAI1, MSX2, YY1, HOXA5, BMPR2, BTG2, FGFR2, FUZ, MSX1, ABI1, TSHZ1, TGFBR1, EP300, HOXB9, ADGRG1, HOXA4, MLLT3, TBX19, HOXA3, HES5, HOXC9, MED12, NOTCH1, CELSR1, WNT2B, ARC, FOXC1, HOXB3, EED, MIB1, PSEN1, NOTCH2, HES4, LHX3, ACVR1, HOXC13, HOXC10, EGR2, CDX2, SMAD4, GPR161, FRS2, DLX2, EPB41L5, TMED2
200	GO_EPITHELIAL_CELL_DIFFERENTIATION	1.23669e-05	0.00073473	0.488402	1.75352	0	478	BMP2, ZFP36L1, DAB2, SOX9, ELF3, VEGFA, HES1, PROX1, CLIC4, BTG1, SOX4, ICAM1, MAFG, CDKN1C, KLF4, CDKN1B, CYP1A1, AKR1C2, PRSS8, ARID4A, PITX2, CLDN1, TXNIP, ARID4B, KRT20, TDRD7, PTCH1, NFIB, FURIN, JUN, KDM5B, ESRP1, PRDM1, CEBPB, ACVR2B, DSC2, SLC7A11, MAP2K1, CAMSAP3, GRHL1, AGR2, HOXA7, JUP, KRT12, PDE4D, SPRR2D, TRIOBP, FOXJ1, KDM6B, PDGFB, SPINT2, GRHL2, YAP1, SCX, NCOA3, MYCL, AKR1C3, PIP5K1A, RBPJ, AKR1C1, ARX, FOXJ2, FOSL2, ERRFI1, PROM1, CDK6, MYO1E, SGPP1, LGALS3, TNF, CDKN1A, LATS1, SHROOM3, TBX3, ATRX, RFX3, CYP27B1, KRT80, TBC1D20, PRNP, OVOL2, TPP1, YIPF6, OVOL3, MSX2, ZEB1, HOXA5, BMPR2, PCK2, LAMA5, FGFR2, UGCG, XDH, RAP1A, GSK3B, PDE2A, TOLLIP, FZD7, ZFP36, RAB10, FRZB, S1PR2, RAPGEF1, SLC44A4, TJP1, ID3, B4GALT1, PSAP, TIGAR, ST14, CBFA2T2, CDH3, MCOLN3, FNDC3A, MAFF, HES5, NOTCH1, EXPH5, PTCH2, DLX3, CDC42, ETV2, HIF1A, NR5A2, FOXC1, AQP3, E2F4, ALDOC, CASP6, ID2, NOTCH2, JAG1, RAP2C, FZD1, DSP, ACVR1, GATA6, ARNTL, TGFB1I1, PALLD, HNRNPH3, CDX2, SMAD4, RAPGEF2, ANXA4, FRS2, PODXL
201	GO_CELL_CHEMOTAXIS	1.43528e-05	0.00073473	0.533571	1.75252	0	172	SWAP70, VEGFA, CXCL1, FGF18, CXCL3, EDN1, CXCL2, CX3CL1, GAB1, CXADR, IL6R, MOSPD2, IL36RN, ADAM17, CSF1, PDE4D, PDGFB, DUSP1, MTUS1, PIP5K1A, CALR, CXCL8, TMSB4X, LGALS3, C5AR1, CRK, CCL20, HMGB2, NR4A1, RARRES2, IL23A, PRKCD, ANO6, ADAM8, HRH1, HOXB9, FCER1G, HSPB1, CXCL16, NOTCH1, LYST, SLC12A2, PIP5K1C, HRG, OXSR1
202	GO_POSITIVE_REGULATION_OF_EPITHELIAL_TO_MESENCHYMAL_TRANSITION	0.00198864	0.0162204	0.659798	1.75172	117	39	BMP2, RGCC, DAB2, SDCBP, AXIN2, SNAI1, TGFBR1, NOTCH1, TGFBR2, FOXC1, JAG1, ACVR1, TGFB1I1, SMAD4, BCL9L, IL1B
203	GO_POSITIVE_REGULATION_OF_STRESS_ACTIVATED_PROTEIN_KINASE_SIGNALING_CASCADE	8.90869e-05	0.00173368	0.548892	1.75016	5	132	BMP2, HMGCR, RB1CC1, VEGFA, GADD45B, SDCBP, EDN1, KLHDC10, SPAG9, APP, ZNF622, IL36RN, TAOK3, ERN1, SASH1, FZD8, MAP4K5, HIPK2, ERCC6, TNF, PKN1, RNF13, MAP3K2, TAOK1, XDH, SPHK1, FZD7, PJA2, PAK1
204	GO_CELL_DIFFERENTIATION_IN_SPINAL_CORD	0.00264274	0.0204192	0.712102	1.74983	151	26	SOX4, MNX1, PTCH1, SHH, DLL4, GIGYF2, LMO4, NFE2L1, CLN8, NOTCH1, LHX3, HOXC10, ABT1, GATA2
205	GO_NEGATIVE_REGULATION_OF_CARDIOCYTE_DIFFERENTIATION	0.00270559	0.0207324	0.758648	1.74958	151	19	BMP2, RGS2, YY1, FZD7, CTDP1, PAK1, PPARA, SMAD4, FRS2
206	GO_REPRODUCTIVE_SYSTEM_DEVELOPMENT	1.30364e-05	0.00073473	0.500192	1.74901	0	334	HMGCS1, ZFP36L1, ARID5B, IDH1, SOX9, VEGFA, HES1, INSR, ICAM1, CDKN1C, CDKN1B, DHCR24, ARID4A, SIX4, NUPR1, ARID4B, PTCH1, WDR48, KDM5B, SOCS3, LRP6, PRDM1, CEBPB, SHH, SPINT1, MAP2K1, DNAJB6, ZNF830, HSD17B2, PDGFB, NSDHL, CITED2, HOXA9, SPINT2, SIRT1, AGO4, ASH1L, GRHL2, SCX, AKR1C3, JUNB, ADM, RBPJ, WDR19, ACVR2A, BPTF, ALKBH1, NCOA1, TBX3, ARID1A, ATRX, CYP27B1, HMGB2, TBC1D20, OVOL2, KDM5A, SNAI1, BMPR2, DLG1, FGFR2, TGFBR1, REC8, NRIP1, PRDX3, TFEB, RPS6, CBL, ADGRG1, NIPBL, PSAP, TAF4, RDH10, ITGB8, ST14, INHBA, SP3, FNDC3A, TMF1, NOTCH1, LGR4, MAPK1, NCOA4, DLX3, ETV2, WNT2B, MERTK, HIF1A, TIPARP, FOXC1, IRX5, CTNNA1, FGF9, SYCP2, STOX2, NOTCH2, EPAS1, STK3, LHX3, GATA6, AMHR2, CDX2, SMAD4, FRS2, TMED2, SETD2, CSDE1, FZD4, GATA2, UBE2Q1, MAPK14, PTK2, PTGS2, AKT1, RHOBTB3, PLEKHA1, MGST1, CASP8, ASCL2, LRRC6, ASPM, KMT2B, EAF2, VGF, SGPL1
207	GO_REGULATION_OF_SMALL_MOLECULE_METABOLIC_PROCESS	1.29599e-05	0.00073473	0.498383	1.74853	0	349	PDK4, HMGCS1, BMP2, IDI1, HMGCR, SESN2, PROX1, PMAIP1, INSR, SC5D, IRS2, LSS, EGR1, ZBTB20, TRIB3, PINK1, FLCN, INSIG1, LDLR, NUPR1, APOC1, CYP51A1, MT-CO2, MID1IP1, PPTC7, SCD, APP, SQLE, INSIG2, DHCR7, PPARGC1A, NFYB, SLC7A11, SREBF1, NCOA2, PDGFB, SIRT1, ADIPOR2, DDIT4, AKR1C3, PSMD5, ADM, PPP4R3B, FOXK1, SREBF2, AZIN1, TMSB4X, NR1H2, FDFT1, FOXO1, PDP1, TNF, MVK, SOGA1, CLTC, FAM3C, CYP27B1, NFKB1, PSMB8, INPP5K, POR, SNAI1, REST, NQO1, OAZ3, PANK2, MVD, COX11, STARD4, GSK3B, NR1D1, NFE2L1, EP300, ABCD1, HRH1, NUP153, RDH10, ARPP19, C1QTNF1, FOXK2, TIGAR
208	GO_LENS_DEVELOPMENT_IN_CAMERA_TYPE_EYE	0.00107968	0.0105056	0.623015	1.7485	65	54	PROX1, HIPK1, CDKN1C, CDKN1B, TDRD7, KDM5B, SIX5, SLC7A11, HIPK2, BCAR3, TBC1D20, DLG1, NHS, TGFBR1, TGFBR2, WNT2B
209	GO_SERTOLI_CELL_DIFFERENTIATION	0.00287305	0.021419	0.765998	1.74618	160	18	SOX9, ICAM1, ARID4A, ARID4B, SCX, ATRX, FNDC3A
210	GO_POSITIVE_REGULATION_OF_AUTOPHAGY	0.000229857	0.00350101	0.566007	1.74604	14	102	SESN2, OPTN, TP53INP2, BNIP3L, ULK1, TMEM59, PINK1, BAG3, FLCN, SH3BP4, FOXO3, UVRAG, TSC1, RAB3GAP1, SPTLC1, SIRT1, WAC, DAPK1, FOXO1, PIP4K2C, PIM2, PLEKHF1, GSK3B, SPTLC2, TFEB, PLK2, EIF2AK4, CALCOCO2, FBXO7, SMURF1, HIF1A, HTT, RIPK2
211	GO_CARDIAC_SEPTUM_MORPHOGENESIS	0.000956457	0.00964684	0.613269	1.74555	58	59	HES1, PROX1, SOX4, CITED2, RBPJ, TBX3, MSX2, BMPR2, FGFR2, TGFBR1, NOTCH1, TGFBR2, ID2, NOTCH2, JAG1, FZD1, DHRS3, ACVR1, GATA6, SMAD4
212	GO_VENTRAL_SPINAL_CORD_DEVELOPMENT	0.00278778	0.0210543	0.704658	1.74536	160	27	SOX4, MNX1, PTCH1, SHH, DLL4, GIGYF2, LMO4, NFE2L1, CLN8, VLDLR, LHX3, HOXC10, ABT1, GATA2
213	GO_REGULATION_OF_PHOSPHATIDYLINOSITOL_3_KINASE_SIGNALING	0.000466686	0.00605907	0.576928	1.74452	29	88	SOX9, INSR, IRS2, KLF4, FYN, GAB1, PDGFB, SIRT1, PIP5K1B, PIP5K1A, TNF, PIP4K2C, CAT, PIK3AP1, HCST, CBL, DAB2IP, RGL2, ROR1, MAPK1, PIP5K1C, F2R, PRR5L
214	GO_POSITIVE_REGULATION_OF_MESENCHYMAL_CELL_PROLIFERATION	0.00318539	0.0228782	0.741056	1.74418	179	21	SOX9, VEGFA, IRS2, SHH, FGFR2, TGFBR2, FGF9
215	GO_CELLULAR_RESPONSE_TO_ACID_CHEMICAL	7.30951e-05	0.0015102	0.538561	1.74409	4	151	PDK4, SOX9, VEGFA, SESN2, KLF4, AKR1C2, EGR1, RRAGC, PINK1, FYN, EDN1, LDLR, SH3BP4, CLDN1, CPEB4, ASS1, PPARGC1A, ABL2, CEBPB, SREBF1, PDGFB, YAP1, AKR1C3, AKR1C1, LAMTOR3, TNF, TWF2, ZEB1, COL16A1, FGFR2, YES1, ADNP2, FZD7, ID3, RRAGA, PTGER4
216	GO_EMBRYONIC_ORGAN_MORPHOGENESIS	1.39408e-05	0.00073473	0.51991	1.74383	0	210	SOX9, HES1, PROX1, HIPK1, SIX4, INSIG1, EDN1, EFNA1, HOXB7, RUNX2, HOXB2, TCAP, KDM6A, INSIG2, SRF, LRP6, SHH, HOXA7, TRIOBP, GRHL2, YAP1, LRIG3, EIF4A3, WDR19, TFAP2A, ABR, HIPK2, MAFB, TBX3, ARID1A, NDST1, SPRY2, OVOL2, ZEB1, HOXA5, DLG1, PHACTR4, FGFR2, GNAS, FUZ, MSX1, FRZB, TSHZ1, TGFBR1, SLC44A4, NIPBL, HOXA4, RDH10, SP3, HOXA3, HOXC9, MED12, NOTCH1, CELSR1, TGFBR2, MAPK1, NPHP3, HIF1A, KCNQ4, IRX5, HOXB3, FGF9, ID2, MIB1, PSEN1, NOTCH2, STOX1, ACVR1, FRS2, MYO7A, DLX2, TMIE, TMED2, FZD6, MEGF8, SETD2, GATA2
217	GO_CYTOKINE_RECEPTOR_BINDING	7.27972e-05	0.0015102	0.536291	1.7436	4	156	GDF15, BMP2, TNFSF15, VEGFA, CXCL1, CXCL3, LTB, IL6ST, SDCBP, CXCL2, CX3CL1, JAK1, IL6R, IL36RN, ADAM17, CSF1, CXCL8, IL15, SNX25, TNF, CCL20, TFF2, IL23A, CRLF1, TOLLIP, TGFBR1, BID, CD2AP, IFNL1, CXCL16, INHBA, DAB2IP, CADM4, SH2B3
218	GO_DIGESTIVE_SYSTEM_DEVELOPMENT	0.00043456	0.00570892	0.573499	1.74132	27	91	HES1, INSR, CDKN1C, CYP1A1, WLS, ASS1, PRDM1, ACVR2B, SHH, AGR2, CXCL8, WDR19, TNF, CDKN1A, OVOL2, RARRES2, YIPF6, HOXA5, FGFR2, RB1, NIPBL, TIGAR, CBFA2T2, NOTCH1, PKDCC, LGR4, TGFBR2, NPHP3, HIF1A, FGF9, ID2, GATA6, CDX2, EPB41L5, MEGF8, COBL, SAV1, XBP1
219	GO_RETINA_MORPHOGENESIS_IN_CAMERA_TYPE_EYE	0.00225578	0.0179012	0.652834	1.74098	133	40	SOX9, PROX1, HIPK1, ZHX2, LRP6, TOPORS, TFAP2A, PROM1, HIPK2
220	GO_DENDRITE_MEMBRANE	0.00325618	0.0232089	0.739371	1.74021	183	21	GABARAPL1, INSR, WLS
221	GO_UROGENITAL_SYSTEM_DEVELOPMENT	1.35606e-05	0.00073473	0.508767	1.7395	0	257	BMP2, ARID5B, SOX9, VEGFA, HES1, PROX1, SOX4, CDKN1C, CDKN1B, EGR1, SIX4, FLCN, HOXB7, ASS1, GLIS2, PTCH1, IL6R, PCSK9, TSC1, ACVR2B, SHH, TNS2, FOXJ1, PDGFB, HSPB11, YAP1, GZF1, GCNT3, TFAP2A, PROM1, SDC4, MYO1E, FRAS1, MAGED1, DLG1, APH1A, LAMA5, FGFR2, ACAT1, CRLF1, CAT, AQP11, TGFBR1, ID3, APAF1, NIPBL, PSAP, RDH10, NFIA, TACSTD2, HES5, NOTCH1, LGR4, NPHP3, IFT20, WNT2B, SMAD5, TIPARP, FOXC1, RIDA, ID2, JMJD6, NOTCH2, JAG1
222	GO_RESPONSE_TO_INSULIN	1.38577e-05	0.00073473	0.515558	1.73785	0	221	PDK4, ZFP36L1, SESN2, INSR, ICAM1, IRS2, ATP6V1H, EGR1, TRIB3, GAB1, FOXO3, SOS1, ATP6V1E1, INSIG2, PCSK9, SOCS3, TSC1, ATP6V1D, OSBPL8, RHOQ, CPEB2, SREBF1, TBC1D4, SIRT1, ADM, EIF4EBP2, ERRFI1, PHIP, FOXO1, SOGA1, ATP6V1G1, HDAC5, GRB10, RARRES2, INPP5K, NDEL1, PCK2, ESRRA, PRKCD, PDE3B, FOXO6, LPIN1, PIK3C2A, CAT, GSK3B, ATP6V0E1, MAX, RAB10, FOXO4, KBTBD2, PAK1
223	GO_PROTEIN_KINASE_A_REGULATORY_SUBUNIT_BINDING	0.00323959	0.0231447	0.753145	1.73689	181	19	ACBD3, AKAP8L, AKAP9, AKAP6, ARFGEF2, PRRC1, PJA2, GSKIP
224	GO_POSITIVE_REGULATION_OF_HISTONE_DEACETYLATION	0.00338507	0.0239096	0.791185	1.73622	187	15	VEGFA, PINK1, JDP2, BCL6, AKAP8L, SREBF1, NIPBL, SDR16C5, CTBP1
225	GO_PML_BODY	0.000559267	0.00684846	0.572043	1.73432	35	90	TP53INP2, HIPK1, MKNK2, SQSTM1, PATL1, RPAIN, PIAS1, PPARGC1A, AKAP8L, WDFY3, TOPORS, MORC3, ZMYM2, SIRT1, HIPK3, ISG20, HIPK2, MAPK7, ATRX, EIF3E, NSMCE2, MAX, SUMO1, TDP2, RB1, KAT6A, LRCH4, SP3, SP100, PML, HMBOX1, RNF6, TOPBP1, PIAS4, RNF111, ARNTL
226	GO_EPITHELIAL_TUBE_FORMATION	0.000212424	0.00330986	0.55529	1.73248	13	111	SOX9, PROX1, SOX4, SIX4, TCAP, PTCH1, KDM6A, TSC1, LRP6, RALA, SPINT1, RPS7, SPINT2, GRHL2, SALL4, ADM, SDC4, SHROOM3, ARID1A, BCL10, OVOL2, PHACTR4, FGFR2, LMO4, FUZ, PFN1, APAF1, ST14, MTHFR, HES5, MED12, CELSR1, NPHP3, HIF1A, MIB1, FZD1, STK3, PODXL, TMED2, FZD6, SETD2, COBL, IFT52
227	GO_SPECIFICATION_OF_ANIMAL_ORGAN_IDENTITY	0.0034113	0.0240511	0.716439	1.73183	194	24	BMP2, AXIN2, RBPJ, FGFR2, WNT2B, FRS2
228	GO_MONONUCLEAR_CELL_DIFFERENTIATION	0.00288175	0.021419	0.680537	1.73142	167	31	ZFP36L1, VEGFA, JUN, HOXA7, CSF1, ZBTB46, CDK6, SP3, IRF7, FOXP1
229	GO_METANEPHRIC_NEPHRON_DEVELOPMENT	0.00346308	0.0242055	0.699011	1.73137	199	27	SOX9, HES1, EGR1, PDGFB, HES5, LGR4
230	GO_MUSCLE_TISSUE_DEVELOPMENT	1.34454e-05	0.00073473	0.503621	1.73113	0	273	BMP2, HMGCR, SOX9, VEGFA, PROX1, EGR1, SIX4, FLCN, EDN1, ATF3, NUPR1, CXADR, TCAP, MEF2D, FOS, SRF, PPARGC1A, TSC1, MAML1, PIM1, ACTA1, SHH, IFRD1, NEBL, RGS2, KDM6B, ALPK3, YAP1, SCX, CALR, RBPJ, AKAP6, NR1D2, DLL4, TBX3, TNNT2, ARID1A, JARID2, YY1, MEF2A, BTG2, DLG1, PPP1R13L, FGFR2, PDLIM5, FOXN2, PPP3CA, FZD7, CTDP1, TGFBR1, EP300, PAK1, RB1, CCNT2, PRKAR1A, PPARA, MAFF, NOTCH1, TGFBR2, MAPK1, CDC42, IFT20, TIPARP, FOXC1, CFL2, FGF9, ID2, ARID2, ZFAND5, MTM1, DSP, ACVR1, GATA6, ARNTL, TNNI3, EGR2, SMAD4, ZBTB18, FRS2
231	GO_RESPONSE_TO_STEROID_HORMONE	1.3292e-05	0.00073473	0.499654	1.72933	0	295	CREBRF, NR4A2, ZFP36L1, FOSB, IDH1, DAB2, ICAM1, PLPP1, EDN1, WBP2, CLDN1, TXNIP, CDK7, FBXO32, ASS1, NR2C2, FOS, PIAS1, ATP1A1, PPARGC1A, ACTA1, SREBF1, KRAS, NCOA2, KDM3A, NPC1, DUSP1, NR2F1, SIRT1, ZFP36L2, YAP1, NCOA3, DDIT4, AKR1C3, CALR, ADM, KLF9, TFPI, ERRFI1, NR1D2, CNOT2, NR1H2, FOXO1, TNF, CDKN1A, LATS1, NCOA1, ARID1A, NCOR1, HMGB2, NR4A1, REST, EGLN2, PCK2, ESRRA, AREG, NR1D1, ANXA3, ZFP36, USP8, EP300, NRIP1, PAK1, RB1, GRIP1, PDCD7, NR2E3, TRIP4, PPARA, SSTR2, NOTCH1, PTPRU, RBBP7, SAFB, CLDN4, TGFBR2, NCOA4, RNF6, ABHD2, NR5A2, ALAD, UBR5, FOXP1, GOT1, UFM1, RORA, RBFOX2
232	GO_HEART_DEVELOPMENT	1.25408e-05	0.00073473	0.484592	1.72839	0	435	BMP2, ZFP36L1, PDCD4, RB1CC1, SOX9, VEGFA, HES1, PROX1, INSR, SOX4, CDKN1B, DUSP6, EDN1, TMEM65, PITX2, EFNA1, SOS1, TAB2, CXADR, TCAP, MEF2D, PTCH1, KDM6A, JUN, SRF, TSC1, MAML1, LRP6, PRDM1, PIM1, ACVR2B, EPHB4, SHH, MAP2K1, NCOA6, NEBL, COX17, FOXJ1, RGS2, KDM6B, PDGFB, CITED2, ALPK3, GRHL2, HSPB11, YAP1, SCX, SALL4, ADIPOR2, AXIN2, CALR, ADM, RBPJ, AKAP6, BCOR, CDKN1A, HECTD1, DLL4, HEXIM1, TBX3, TNNT2, ARID1A, NDST1, OVOL2, SNAI1, MSX2, JARID2, YY1, REST, MEF2A, BMPR2, PPP1R13L, FGFR2, PDLIM5, LMO4, MSX1, PDE2A, FZD7, TFDP2, CTDP1, MOSPD3, TGFBR1, EP300, ID3, PAK1, RAF1, RB1, NIPBL, TBX19, PRKAR1A, PPARA, MED12, NOTCH1, TGFBR2, MAPK1, NPHP3, CDC42, IFT20, HIF1A, FOXC1, FGF9, NFATC4, ID2, MIB1, ARID2, PSEN1, JMJD6, NOTCH2, JAG1, TRIP11, FZD1, STK3, DHRS3, DSP, ACVR1, SRI, GATA6
233	GO_ASTROCYTE_DEVELOPMENT	0.00300182	0.0220682	0.679127	1.72784	174	31	LDLR, APP, KRAS, CDK6, TNF, C5AR1, NR1D1, ROR1, PSEN1, IL1B, IFNGR1, GRN, LAMB2
234	GO_RESPONSE_TO_INTERLEUKIN_6	0.0032177	0.0230397	0.683377	1.72769	186	30	ICAM1, IL6ST, JAK1, IL6R, SOCS3, PPARGC1A, NFKB1, CBL
235	GO_MUSCLE_CELL_PROLIFERATION	8.84747e-05	0.00172894	0.537372	1.72667	5	141	HMGCR, PDCD4, KLF4, CDKN1B, EDN1, CX3CL1, MEF2D, TNFAIP3, IL6R, JUN, PPARGC1A, SIX5, PIM1, SHH, SOD2, ERN1, PDGFB, YAP1, NAMPT, RBPJ, IL15, FOXJ2, TNF, CDKN1A, JARID2, FGFR2, TGFBR1, PAK1, PRKAR1A, HES5, NOTCH1, TGFBR2, MAPK1, FOXC1, FGF9, ID2, FOXP1, ARID2
236	GO_CARDIAC_MUSCLE_TISSUE_DEVELOPMENT	8.76411e-05	0.00172105	0.532538	1.72596	5	152	BMP2, VEGFA, PROX1, EDN1, CXADR, TCAP, SRF, TSC1, MAML1, PIM1, NEBL, RGS2, KDM6B, ALPK3, YAP1, CALR, RBPJ, AKAP6, DLL4, TBX3, TNNT2, ARID1A, JARID2, YY1, MEF2A, PPP1R13L, FGFR2, PDLIM5, FZD7, CTDP1, TGFBR1, PAK1, PRKAR1A, PPARA, NOTCH1, TGFBR2, MAPK1, CDC42, IFT20, FOXC1, FGF9, ID2, ARID2, DSP, ACVR1, GATA6, TNNI3, SMAD4, FRS2
237	GO_ARTERY_MORPHOGENESIS	0.00176291	0.0147381	0.621672	1.72443	106	50	VEGFA, HES1, PROX1, SOX4, LDLR, SRF, PRDM1, RBPJ, DLL4, BMPR2, TGFBR1, NOTCH1, FOXC1, ARID2, JAG1
238	GO_CELL_FATE_SPECIFICATION	0.00158681	0.0137309	0.612958	1.72028	96	54	SOX9, MNX1, PTCH1, ESRP1, SHH, RBPJ, TBX3, LMO4, FZD7, TBX19, NOTCH1, PTCH2, ETV2, PSEN1, LHX3, HOXC10
239	GO_SKELETAL_SYSTEM_DEVELOPMENT	1.28553e-05	0.00073473	0.487931	1.72001	0	371	BMP2, ARID5B, SOX9, EIF2AK3, SOX4, HEXB, FGF18, SPNS2, CDKN1C, MEX3C, SIX4, INSIG1, EDN1, PITX2, HOXB7, RUNX2, EBP, HOXB2, MEF2D, FOXN3, ANKRD11, CREB3L2, NFIB, WDR48, TRPS1, SP5, INSIG2, COL27A1, SRF, LRP6, RAB23, ACVR2B, SHH, EXT1, HOXA7, ANXA6, HOXA9, TAPT1, ASH1L, GRHL2, HSPB11, SCX, AXIN2, TTC9, EIF4A3, WDR19, TFAP2A, ACVR2A, TBX3, NDST1, POR, HAPLN3, SNAI1, MSX2, ZEB1, HOXA5, BMPR2, ESRRA, ANO6, DLG1, FGFR2, GNAS, FUZ, MSX1, ABI1, PRPSAP2, FRZB, TGFBR1, EP300, HOXB9, BBX, NIPBL, PTGER4, HOXA4, MATN3, RDH10, ITGB8, SP3, HOXA3, PEX7, HES5, HOXC9, MED12, SH2B3, COL11A2, PKDCC, RYK, SCIN, TGFBR2, WNT2B, HIF1A, SMAD5, TIPARP, FOXC1, IRX5, HOXB3, FGF9, FOXP1, ZFAND5, PSEN1, NOTCH2, TRIP11
240	GO_CELL_FATE_DETERMINATION	0.00396411	0.0269445	0.699799	1.7196	227	26	HES1, PROX1, KLF4, PTCH1, IFRD1, MCL1, PTCH2, CDC42, NOTCH2, JAG1, GATA6, GATA2
241	GO_CELLULAR_RESPONSE_TO_STEROID_HORMONE_STIMULUS	1.40708e-05	0.00073473	0.516104	1.71941	0	197	CREBRF, NR4A2, ZFP36L1, DAB2, ICAM1, PLPP1, EDN1, WBP2, CDK7, FBXO32, ASS1, NR2C2, PIAS1, ATP1A1, PPARGC1A, KDM3A, NPC1, NR2F1, SIRT1, ZFP36L2, YAP1, NCOA3, DDIT4, AKR1C3, CALR, KLF9, TFPI, ERRFI1, NR1D2, CNOT2, NR1H2, FOXO1, LATS1, NCOA1, ARID1A, NCOR1, NR4A1, REST, EGLN2, PCK2, ESRRA, NR1D1, ZFP36, USP8, EP300, NRIP1, PAK1, RB1, GRIP1, NR2E3, TRIP4, PPARA, SSTR2, SAFB, NCOA4, RNF6, ABHD2, NR5A2, UBR5, FOXP1, UFM1, RORA, RBFOX2, ARNTL, TGFB1I1
242	GO_POSITIVE_REGULATION_OF_PRI_MIRNA_TRANSCRIPTION_BY_RNA_POLYMERASE_II	0.00399889	0.0271023	0.699509	1.71888	229	26	BMP2, JUN, FOS, SRF, SREBF1, PDGFB, TEAD1, SREBF2
243	GO_COLUMNAR_CUBOIDAL_EPITHELIAL_CELL_DIFFERENTIATION	0.000752882	0.00830828	0.574019	1.71842	47	82	BMP2, HES1, PROX1, SOX4, ESRP1, PRDM1, CEBPB, AGR2, TRIOBP, MYCL, RBPJ, CDK6, CDKN1A, RFX3, YIPF6, HOXA5, FGFR2, GSK3B, TIGAR, CBFA2T2, MCOLN3, HES5, NOTCH1, DLX3, HIF1A, JAG1, GATA6, ARNTL, CDX2, MYO7A
244	GO_REGULATION_OF_CHEMOTAXIS	0.000163137	0.0027522	0.538293	1.71788	10	133	STX3, SWAP70, ZSWIM6, VEGFA, FGF18, EDN1, IL6R, MOSPD2, ADAM17, CSF1, PDGFB, DUSP1, MTUS1, CALR, CXCL8, PLXNA3, TMSB4X, C5AR1, RARRES2, IL23A, BMPR2, ANO6, F3, ZSWIM8, ZSWIM4, STX4, HSPB1, NOTCH1, RYK, HRG, SEMA4A, OXSR1, DUSP3, ADAM10, SEMA6B
245	GO_NEURAL_CREST_CELL_DIFFERENTIATION	0.00146441	0.0130077	0.596782	1.71737	90	63	SOX9, HES1, EDN1, PITX2, LRP6, SHH, TAPT1, OVOL2, PHACTR4, LAMA5, FRZB, RDH10, FBXL17, MAPK1, HIF1A, KBTBD8, FOXC1, SEMA4A, JAG1, ACVR1, SEMA6B, SMAD4
246	GO_CHONDROCYTE_DIFFERENTIATION	0.000669928	0.00766332	0.569431	1.71651	42	86	BMP2, SOX9, EIF2AK3, FGF18, MEX3C, RUNX2, MEF2D, CREB3L2, NFIB, TRPS1, COL27A1, ANXA6, SCX, AXIN2, POR, MSX2, BMPR2, TGFBR1, MATN3, PKDCC, SCIN, TGFBR2, WNT2B, FGF9, TRIP11
247	GO_B_CELL_DIFFERENTIATION	0.000736377	0.0081453	0.572502	1.7165	46	83	KLF6, ZFP36L1, FNIP1, CEBPG, DNAJB9, BCL6, CYLD, ZBTB1, ADAM17, ZFP36L2, RBPJ, POU2F2, IRF2BP2, HDAC5, MALT1
248	GO_NEGATIVE_REGULATION_OF_VASCULATURE_DEVELOPMENT	0.000668917	0.00766332	0.567632	1.71641	42	88	RGCC, PDCD4, KLF4, CREB3L1, PDGFB, FOXJ2, DLL4, SPRY2, EFNA3, HDAC5, HOXA5, STARD13, PDE3B, XDH, FOXO4, PLK2, AMOT, DAB2IP, NOTCH1, PML, FOXC1, HRG, SEMA4A, FGF9, KLK3
249	GO_NEGATIVE_REGULATION_OF_CELL_CELL_ADHESION	0.000239894	0.0036177	0.542467	1.71588	15	124	BMP2, RGCC, PDE5A, SWAP70, VEGFA, KLF4, IRF1, AKNA, CDH1, BCL6, ASS1, CEBPB, SHH, TWSG1, FOXJ1, SPINT2, SOCS5, SDC4, LGALS3, CD9, PELI1, MAPK7, MBP, PRNP, PRKCD, DLG1, TNFRSF14, IFNL1, C1QTNF1, PRKAR1A, PPARA, SH2B3, SOCS1, NFKBID, RC3H1, DUSP3, JAG1, SOCS6, RC3H2, PODXL, MIA3, EPB41L5, ZC3H12A, PTK2, ERBB2, NDFIP1, AKT1, ADTRP
250	GO_REGULATION_OF_EPITHELIAL_CELL_APOPTOTIC_PROCESS	0.00150737	0.0132141	0.603778	1.71514	92	58	ZFP36L1, RGCC, PDCD4, ICAM1, NUPR1, TNFAIP3, PPARGC1A, AKR1C3, GSN, ANGPTL4, TNF, MAPK7, ANO6, ZFP36
251	GO_LATE_ENDOSOME	1.38644e-05	0.00073473	0.509554	1.71503	0	217	DDIT3, INSR, TMEM59, CHMP1B, LDLR, NEDD4L, SQSTM1, ARL8A, RHOB, CHMP4C, UVRAG, WDR48, OSBPL9, PCSK9, NBR1, IGF2R, MAP2K1, RAB22A, ANXA6, NPC1, ARL8B, CTSS, STX7, M6PR, MMD, PIK3R4, LAMTOR3, LAMP2, CCZ1B, CCZ1, LAPTM4A, YIPF1, RNF13, PIKFYVE, SLC31A2, RAB7A, MON1B, RAP1A, LAMP1, VPS4B, SLC31A1, CD63, ABCA5, TSPAN15, PSAP, RAB9A, VPS11, MCOLN3, IFNAR1, AP5M1, SORL1, KIDINS220, ATG9A, MAPK1, CLCN3, TMEM106B, ABHD6, TICAM2, NDFIP2, F2R, ANKRD27, HTT, SCARB2, MAP1LC3A, MTM1, TPT1, SNX16, MITD1, VPS18, PMEL, MICALL1, RAPGEF2, VPS37D, SPPL2A, CTNS, DERL1, BAIAP3, OSBPL1A
252	GO_NEGATIVE_REGULATION_OF_STEM_CELL_DIFFERENTIATION	0.0044041	0.0288885	0.760825	1.71483	245	17	HES1, N4BP2L2, ZFP36L2, YAP1, REST, HES5, NOTCH1, JAG1, CDK13
253	GO_RESPONSE_TO_PEPTIDE	1.2697e-05	0.00073473	0.483422	1.71473	0	402	PDK4, GDF15, NR4A2, ZFP36L1, SESN2, INSR, ERBIN, BTG1, KLF11, ICAM1, NFKBIA, IRS2, KLF4, CDKN1B, ATP6V1H, EGR1, TRIB3, FYN, EDN1, GAB1, FOXO3, SOS1, RPL23, ATP6V1E1, ASS1, APP, TNFAIP3, CHMP5, INSIG2, PCSK9, SOCS3, TSC1, LRP6, ATP6V1D, OSBPL8, RHOQ, CPEB2, SREBF1, TBC1D4, SIRT1, ARID1B, NAMPT, ADM, GNAI1, EIF4EBP2, ERRFI1, ADCY4, KLF10, PHIP, FOXO1, SOGA1, CRK, ATP6V1G1, HDAC5, NR4A1, NFKB1, PRNP, ADCY5, GRB10, RARRES2, INPP5K, POR, NDEL1, ARHGEF2, PCK2, BTG2, ESRRA, PRKCD, PDE3B, FOXO6, AREG, LPIN1, HNRNPL, PIK3C2A, CAT, GSK3B, ATP6V0E1, MAX, RAB10, FOXO4, KBTBD2, PAK1
254	GO_GROWTH_FACTOR_RECEPTOR_BINDING	0.000669657	0.00766332	0.567693	1.71403	42	87	VEGFA, FGF18, IL6ST, SDCBP, FYN, APP, IL6R, IL36RN, ADAM17, AGR2, ATXN2, ERN1, ARF4, PDGFB, SOCS5, AREG, YES1, TOLLIP, CBL, FAM83B, SNX1, CD2AP, DAB2IP, CADM4
255	GO_NEUROEPITHELIAL_CELL_DIFFERENTIATION	0.0027098	0.0207324	0.636703	1.71398	161	42	BMP2, HES1, SOX4, ESRP1, CEBPB, TRIOBP, MYCL, RBPJ, MCOLN3, HES5, NOTCH1, DLX3, JAG1
256	GO_AXIS_ELONGATION	0.00429749	0.0285081	0.714491	1.71386	244	23	SOX9, SIX4, LRP6, SHH, YAP1, SPRY2, AREG, FGFR2, RDH10, MED12
257	GO_STEM_CELL_PROLIFERATION	0.000865215	0.00905772	0.574571	1.71355	54	80	ZFP36L1, VEGFA, AKNA, CX3CL1, NUMB, ETV6, TEAD3, DAGLA, N4BP2L2, AGO3, PIM1, SHH, YAP1, TBX3, HMGB2, OVOL2, ARHGEF2, FGFR2, KDM1A, RAB10, ZNRF3, NOTCH1, WNT2B, HIF1A, CTNNA1
258	GO_TERTIARY_ALCOHOL_METABOLIC_PROCESS	0.00477151	0.030493	0.780829	1.71349	264	15	BMP2, AKR1C2, AKR1C3, AKR1C1, CBR4, REST
259	GO_CELLULAR_RESPONSE_TO_LIPOPROTEIN_PARTICLE_STIMULUS	0.00445094	0.0291358	0.697184	1.71317	255	26	HMGCS1, LDLR, ADAM17, NPC1, SREBF2, SOCS5, CD9, FCER1G, ABCG1, MIA3, MYD88, AKT1, ADTRP
260	GO_MUSCLE_CELL_DIFFERENTIATION	1.35748e-05	0.00073473	0.501353	1.71298	0	255	GDF15, BMP2, PDCD4, SOX9, VEGFA, HES1, PROX1, SIX4, EDN1, SPAG9, CTH, CXADR, TCAP, SRF, PIAS1, TSC1, MAML1, ACTA1, SHH, SOD2, IFRD1, KRAS, NEBL, RGS2, KDM6B, PDGFB, SIRT1, ALPK3, CALR, ADM, RBPJ, ANKRD17, AKAP6, BNIP2, CD9, MYEF2, TBX3, TNNT2, ARID1A, HDAC5, YY1, MEF2A, ZEB1, FGFR2, PDLIM5, PPP3CA, KDM1A, MSX1, FZD7, FOXO4, DMPK, PRDM6, CTDP1, PAK1, RB1, SYNE1, CHUK, MYPN, PRKAR1A, OBSCN, PPARA, EPC1, NOTCH1, CDC42, IFT20, CHRNB1, CTNNA1, CFL2, FGF9, NFATC4, RORA, ACVR1, GATA6, SORT1, SMAD4, TMEM204, MECP2, FRS2
261	GO_EAR_DEVELOPMENT	0.000117147	0.00213783	0.529679	1.7127	7	149	BMP2, SOX9, HES1, PROX1, CDKN1B, SIX4, INSIG1, EDN1, TCAP, CEBPD, INSIG2, ESRP1, SHH, TRIOBP, LRIG3, MYCL, RBPJ, WDR19, TFAP2A, ABR, SDC4, MAFB, SPRY2, ZEB1, FGFR2, MSX1, FRZB, TSHZ1, SLC44A4, NIPBL, PSAP, RDH10, MCOLN3, ROR1, HES5, NOTCH1, CELSR1, MAPK1, IFT20, KCNQ4, FGF9, JAG1, TRIP11, STOX1, LHX3, ADAM10
262	GO_RESPONSE_TO_AMPHETAMINE	0.0043852	0.0288047	0.713767	1.71212	249	23	NR4A2, ICAM1, RGS2, DRD4, RGS17, PPP3CA
263	GO_POSITIVE_REGULATION_OF_RECEPTOR_SIGNALING_PATHWAY_VIA_STAT	0.00161093	0.0138449	0.606046	1.71131	98	56	HES1, IL6ST, FYN, PARP14, IL6R, SOCS3, MGAT5, IL15, TNF, IL23A, CRLF1, IFNL1, HES5, NOTCH1, CYP1B1, SOCS1, F2R
264	GO_POSITIVE_REGULATION_OF_PROTEIN_DEACETYLATION	0.00469324	0.0301541	0.750628	1.71114	262	18	VEGFA, PINK1, JDP2, BCL6, AKAP8L, SREBF1, NIPBL, FNTA, DYRK1A, SDR16C5, CTBP1
265	GO_NEGATIVE_REGULATION_OF_CELL_DIFFERENTIATION	1.23379e-05	0.00073473	0.476075	1.71109	0	486	DDIT3, BMP2, ZFP36L1, PDCD4, SOX9, VEGFA, HES1, NFKBIA, IRF1, TRIB3, SIX4, INSIG1, LDLR, EFNA1, CX3CL1, JDP2, ZHX2, BCL6, DUSP10, PTCH1, APP, PRAG1, N4BP2L2, B2M, RCC2, TSC1, NBR1, SHH, TWSG1, IFRD1, HOXA7, KRAS, FOXJ1, RGS2, PDGFB, ZBTB46, HOXA9, NR2F1, RTN4R, SIRT1, GRHL2, ZFP36L2, YAP1, AXIN2, HOOK3, CALR, PLXNA3, RBPJ, ANKRD17, TOB2, SOCS5, FOXJ2, CDK6, NR1H2, MAFB, FOXO1, TNF, TRIB2, TBX3, ASAP1, DDX6, HDAC5, HMG20A, OVOL2, SNAI1, ARHGEF2, MSX2, YY1, REST, ZEB1, HOXA5, AREG, XDH, SRGAP2C, PPP3CA, GSK3B, FUZ, MSX1, NR1D1, FZD7, ZFP36, FRZB, FOXO4, PRDM6, CTDP1, TGFBR1, ID3, PAK1, PLK2, RB1, ADGRG1, ABCA5, IFNL1, EIF2AK4, DYNLT1, INHBA, TACSTD2, CBFA2T2, DAB2IP, DGUOK, FBXO7, KLF13, PPARA, GORASP1, HES5, NOTCH1, SORL1, RYK, ITM2C, MAPK1, NPHP3, SOCS1, RNF6, NFKBID, CTNNA1, SEMA4A, RC3H1, FGF9, NFATC4, ID2, MIB1, PSEN1, JAG1, HES4, RORA, SEMA6B, ARNTL, TGFB1I1, TRIM62, PTPN9, ABCG1, SORT1, SMAD4, RAPGEF2, RC3H2, MECP2, FRS2, CDK13, SRGAP2, DENND5A, DLX2, CFLAR, NPR2, DNM3, LRIG2, GATA2, COL5A2, ZC3H12A, PCM1, PTK2, ERBB2, SKIL, XBP1, IL1B
266	GO_DNA_BINDING_TRANSCRIPTION_FACTOR_BINDING	1.31518e-05	0.00073473	0.491596	1.71093	0	314	DDIT3, NR4A2, GABARAPL1, SOX9, PROX1, TLE4, NFKBIA, KLF4, PITX2, WBP2, MED13, RUNX2, CREBBP, CDK7, JMJD1C, MEF2D, NCOA7, JUN, WIPI1, FOS, SRF, PIAS1, PPARGC1A, NFYB, CEBPB, TP53BP2, MIER3, TCF12, NCOA6, JUP, NCOA2, UBA3, KDM3A, SIRT1, CDKN2A, YAP1, SCX, ZMYND8, NCOA3, BHLHE40, CALR, RBPJ, TOB2, COMMD6, HIPK2, NR1H2, LATS1, NCOA1, TBX3, ARID1A, PKN1, NCOR1, BCL10, HDAC5, NR4A1, BAZ2A, TLE3, MEF2A, USF2, CRTC3, GSK3B, KDM1A, MTA1, CTDP1, SUMO1, ZNHIT3, EP300, NRIP1, RB1, GRIP1, TAF4, TAF1, HOXA4, JUND, TBX19, HCFC1, STRN, TRIP4, PPARA, CRTC2, MED12, TACC2, NCOA4, RNF6, NFKBID, HIF1A, RBL2, FOXP1, NOTCH2, TLE1, SDR16C5, SRI, GATA6, BUD31, TTC8, ARNTL, TGFB1I1, EGR2, MED14, ANXA4
267	GO_NEURAL_TUBE_DEVELOPMENT	0.000148535	0.00256114	0.536915	1.71061	9	131	ZFP36L1, HES1, PROX1, SOX4, SSBP3, PTCH1, KDM6A, TSC1, LRP6, RALA, SHH, SPINT1, RPS7, SPINT2, GRHL2, SALL4, PHGDH, ADM, WDR19, SDC4, SHROOM3, ARID1A, BCL10, OVOL2, PHACTR4, LMO4, FUZ, PFN1, APAF1, ST14, MTHFR, HES5, MED12, NOTCH1, CELSR1, NPHP3, HIF1A, MIB1, PSEN1, FZD1, STK3, GPR161, TMED2, FZD6, SETD2, COBL, IFT52
268	GO_RESPONSE_TO_ACID_CHEMICAL	1.35623e-05	0.00073473	0.500106	1.71031	0	258	PDK4, SOX9, VEGFA, SESN2, ACSL1, ICAM1, MICB, KLF4, CDKN1B, AKR1C2, EGR1, RRAGC, PINK1, FYN, EDN1, LDLR, SH3BP4, CLDN1, CPEB4, ASS1, SCD, PTCH1, INSIG2, PPARGC1A, ABL2, IGF2R, CEBPB, SREBF1, HSD17B2, PDGFB, DUSP1, YAP1, AKR1C3, AKR1C1, GSN, LAMTOR3, FOXO1, TNF, CD9, NCOA1, TWF2, YY1, ZEB1, NQO1, COL16A1, FGFR2, YES1, CAT, ADNP2, FZD7, ID3, LRP11, RRAGA, PTGER4, CHUK, CDKN2D, MTHFR, CRLS1, ASNS, TESC, SOCS1
269	GO_REGULATION_OF_CELL_SHAPE	0.000270351	0.00396234	0.541996	1.70944	17	121	VEGFA, HEXB, ICAM1, BRWD1, FYN, DNMBP, RHOB, RND1, PRAG1, RHOV, CDC42SE1, RHOQ, FGD4, EPB41, RND3, MYO10, PLXNA3, GNA13, ARAP1, PHIP, MYL12B, CRK, SHROOM3, MKLN1, DLG1, CDC42EP3
270	GO_REGULATION_OF_MONOCYTE_DIFFERENTIATION	0.00481816	0.030661	0.749687	1.709	269	18	ZFP36L1, JUN, HOXA7, CSF1, ZBTB46, CDK6, IRF7, FOXP1
271	GO_MONOOXYGENASE_ACTIVITY	0.00165813	0.0141651	0.603076	1.70779	101	57	MSMO1, CYP1A1, AKR1C2, CYP51A1, SQLE, AKR1C3, AKR1C1, CYP27B1, CYP2R1, CYP1B1, CYP2B6
272	GO_AUTOPHAGY_OF_MITOCHONDRION	0.00132817	0.0120719	0.58661	1.7073	82	68	GABARAPL1, MAP1LC3B, RB1CC1, OPTN, BNIP3L, PINK1, SQSTM1, WIPI1, PPARGC1A, ATG14, SREBF1, SREBF2, CSNK2A2, CTTN, TIGAR, FBXO7, SMURF1, ATG13, ATG9A, WDR45, ATG12, HIF1A, HTT, MAP1LC3A
273	GO_DEMETHYLASE_ACTIVITY	0.00371747	0.025602	0.655097	1.70565	218	35	CYP1A1, CYP51A1, KDM7A, JMJD1C, KDM6A, KDM5B, KDM3A, KDM6B, KDM5C, ALKBH1, KDM5A, JARID2, KDM1A, PHF2
274	GO_NEGATIVE_REGULATION_OF_I_KAPPAB_KINASE_NF_KAPPAB_SIGNALING	0.00374975	0.0257486	0.645246	1.70548	221	38	OPTN, TNFAIP3, TANK, SIRT1, ASH1L, OTUD7B, NR1D1, RIOK3, PPM1N, DAB2IP, NFKBID, PPM1B, TLE1, TNIP1, RORA, ZC3H12A, CASP8, CARD8, RIPK1, ABL1
275	GO_MONOCYTE_CHEMOTAXIS	0.00451143	0.029387	0.68319	1.70385	260	28	CX3CL1, IL6R, MOSPD2, PDGFB, DUSP1, LGALS3, CCL20, ANO6
276	GO_POSITIVE_REGULATION_OF_MACROAUTOPHAGY	0.00191291	0.015712	0.598565	1.7037	117	59	SESN2, OPTN, BNIP3L, ULK1, PINK1, BAG3, UVRAG, TSC1, RAB3GAP1, SPTLC1, SIRT1, WAC, PIP4K2C, PIM2, SPTLC2, CALCOCO2, SMURF1, HIF1A, HTT, RIPK2
277	GO_NEGATIVE_REGULATION_OF_STRESS_ACTIVATED_PROTEIN_KINASE_SIGNALING_CASCADE	0.00356884	0.0248336	0.638839	1.70365	211	40	PDCD4, PINK1, DUSP10, CYLD, TAOK3, IGBP1, DUSP1, HIPK3, FOXO1, NCOR1, DLG1, MARVELD3
278	GO_PROTEIN_KINASE_A_BINDING	0.00356884	0.0248336	0.638809	1.70358	211	40	SOX9, ACBD3, AKAP8L, AKAP9, WASF1, AKAP6, AKAP10, ARFGEF2, PRRC1, GSK3B, PJA2, GSKIP, PRKAR1A
279	GO_REGULATION_OF_TRANSMEMBRANE_RECEPTOR_PROTEIN_SERINE_THREONINE_KINASE_SIGNALING_PATHWAY	0.000100863	0.00192296	0.520093	1.70357	6	167	GDF15, BMP2, DAB2, HES1, CDKN1C, SDCBP, FLCN, CREBBP, TRIM33, LEMD3, ADAM17, ACVR2B, SHH, TWSG1, NEO1, CITED2, SIRT1, RBPJ, SNX25, HIPK2, ACVR2A, OVOL2, RBPMS, MSX2, ZEB1, BMPR2, MSX1, TGFBR1, EP300, HSPA1A, INHBA, TTK, SMURF1, HES5, NOTCH1, SORL1, TGFBR2, FGF9, NOTCH2, GOT1, FZD1, ACVR1, RNF111, TGFB1I1, SMAD4
280	GO_ORGAN_INDUCTION	0.00556376	0.0338006	0.7755	1.7018	308	15	BMP2, WNT2B, FRS2
281	GO_ANTIMICROBIAL_HUMORAL_RESPONSE	0.00288941	0.0214419	0.62214	1.70109	173	46	CXCL1, CXCL3, CXCL2, IL36RN, LCN2, PRSS2, HLA-E, CXCL8, LEAP2, RARRES2, RPL30
282	GO_CELLULAR_RESPONSE_TO_CAMP	0.00394694	0.0268859	0.649515	1.69968	232	36	ZFP36L1, ASS1, APP, AKAP9, AHR, AKAP6, INPP5K, ITPR2, RAP1A, KDM1A, PDE2A, RAPGEF1
283	GO_GLIAL_CELL_PROJECTION	0.00576472	0.0347067	0.754083	1.69964	321	17	PINK1, FYN, APP, SLC7A11, TMEM50A, GLUL, ADGRG1
284	GO_TRANSCRIPTION_COREGULATOR_ACTIVITY	1.23324e-05	0.00073473	0.472782	1.69959	0	487	DDIT3, ARID5B, PBXIP1, JMY, ELF3, MXD1, BTG1, SOX4, TLE4, HINFP, TRIB3, WBP2, MED13, ATF3, NUPR1, JDP2, ZHX2, CREBBP, CDK7, WTIP, NCOA7, YAF2, CIR1, JUN, NFKB2, N4BP2L2, NR2C2, KDM5B, PIAS1, SMARCA2, PPARGC1A, HSBP1L1, MAML1, ATF5, MIER3, NCOA6, MXD4, JUP, NCOA2, MED21, CREG1, CITED2, NR2F1, SOX12, SIRT1, ARID1B, TCF20, YAP1, ZMYND8, NCOA3, JUNB, BHLHE40, NFKBIB, ELK4, TOB2, MNT, BCOR, PHF12, TFAP2A, KCTD1, NR1D2, RELB, HIPK2, CNOT2, NR1H2, SP4, HCFC2, CBX4, RYBP, PTPN14, NCOA1, ARID1A, PKN1, NCOR1, RERE, ATF7IP, BCL10, HMGB2, RBPMS, MAGED1, KDM5A, MSX2, TLE3, YY1, ZNF281, MEF2A, ZEB1, PPP1R13L, LPIN1, ERF, KDM1A, MAX, KMT2C, NR1D1, TFDP2, MTA1, PHF2, NFE2L1, EP300, NRIP1, ID3, TDP2, RB1, GRIP1, SIAH2, HSPA1A, KAT6A, MYSM1, TAF4, TAF1, CDYL2, JUND, CBFA2T2, HCFC1, MXI1, HOMEZ, TBL1XR1, TRIP4, PPARA, TMF1, LPXN, NSD3, MED12, IRF3, PML, NCOA4, FOXC1, NFATC4, DYRK1A, JMJD6, TLE1, RAP2C, TRIP11, PQBP1, PIAS4, SDR16C5, RBFOX2, BUD31, NFIL3, TGFB1I1, ABT1, ATN1, MED19, CDX2, SMAD4, TADA1, MED14, ZBTB18, KLF12, SPEN, MECP2, MED26
285	GO_PHAGOPHORE_ASSEMBLY_SITE_MEMBRANE	0.00571531	0.0344978	0.763813	1.69928	317	16	RB1CC1, ULK1, WIPI1, ATG14, RAB7A, WDR45, ATG12, WIPI2, ATG2B
286	GO_FOREBRAIN_DEVELOPMENT	1.34713e-05	0.00073473	0.494934	1.69855	0	268	BMP2, NR4A2, ZSWIM6, HES1, PROX1, SLC38A2, FYN, AKNA, PITX2, CDH1, NUMB, PHLPP2, APP, NFIB, B2M, SRF, PPARGC1A, TSC1, ATF5, LRP6, SHH, TWSG1, RAB3GAP1, SLC7A11, EXT1, KRAS, KDM6B, RTN4R, SYNE2, HOOK3, PLXNA3, RBPJ, ARX, CDK6, CRK, METTL14, NCOA1, TBX3, ARID1A, ATRX, NDST1, TOP2B, NDEL1, CSNK2A2, BTG2, FGFR2, SRGAP2C, PEX13, LAMB1, GSK3B, KDM1A, MSX1, ANXA3, SUN1, APAF1, ADGRG1, MYO1D, INHBA, TBX19, DAB2IP, SSTR2, HES5, NOTCH1, TACC2, RYK, WNT2B, HIF1A, GNG12, CHD5, ID2, PSEN1, HAP1
287	GO_OUTFLOW_TRACT_MORPHOGENESIS	0.00202639	0.0163576	0.596711	1.69843	124	59	VEGFA, HES1, PITX2, JUN, CITED2, RBPJ, TBX3, MSX2, BMPR2, FGFR2, NIPBL, NOTCH1, TGFBR2, HIF1A, FOXC1, JAG1, FZD1, DHRS3, GATA6, SMAD4
288	GO_RESPONSE_TO_PEPTIDE_HORMONE	2.60115e-05	0.000865876	0.485066	1.69835	1	340	PDK4, GDF15, NR4A2, ZFP36L1, SESN2, INSR, BTG1, ICAM1, IRS2, CDKN1B, ATP6V1H, EGR1, TRIB3, FYN, EDN1, GAB1, FOXO3, SOS1, ATP6V1E1, ASS1, INSIG2, PCSK9, SOCS3, TSC1, LRP6, ATP6V1D, OSBPL8, RHOQ, CPEB2, SREBF1, TBC1D4, SIRT1, ARID1B, ADM, GNAI1, EIF4EBP2, ERRFI1, ADCY4, PHIP, FOXO1, SOGA1, CRK, ATP6V1G1, HDAC5, NR4A1, NFKB1, ADCY5, GRB10, RARRES2, INPP5K, POR, NDEL1, PCK2, BTG2, ESRRA, PRKCD, PDE3B, FOXO6, AREG, LPIN1, PIK3C2A, CAT, GSK3B, ATP6V0E1, MAX, RAB10, FOXO4, KBTBD2, PAK1
289	GO_CONNECTIVE_TISSUE_DEVELOPMENT	4.24983e-05	0.00104685	0.511894	1.69809	2	189	BMP2, ARID5B, SOX9, EIF2AK3, FGF18, MEX3C, EGR1, EDN1, RUNX2, MEF2D, CREB3L2, NFIB, IL6R, TRPS1, COL27A1, SRF, PPARGC1A, LRP6, ANXA6, CSF1, PDGFB, TAPT1, SIRT1, SCX, AXIN2, POR, SNAI1, MSX2, ZEB1, HOXA5, BMPR2, ESRRA, GNAS, ACAT1, MSX1, FRZB, SPTLC2, TGFBR1, MATN3, ITGB8, SLC25A25, TBL1XR1, HOXA3, HES5, COL11A2, NOTCH1, PKDCC, SORL1, SCIN, TGFBR2, WNT2B, SLC39A13, HIF1A, SMAD5, HOXB3, FGF9, ID2
290	GO_CARDIAC_CHAMBER_DEVELOPMENT	0.000207629	0.00327412	0.531863	1.69737	13	133	HES1, PROX1, SOX4, TMEM65, SOS1, SRF, MAML1, PRDM1, CITED2, GRHL2, SALL4, RBPJ, HECTD1, DLL4, TBX3, TNNT2, ARID1A, NDST1, OVOL2, MSX2, BMPR2, PPP1R13L, FGFR2, LMO4, PDE2A, TGFBR1, NOTCH1, TGFBR2, NPHP3, HIF1A, FOXC1, ID2, NOTCH2, JAG1, TRIP11, FZD1, DHRS3, DSP, ACVR1, GATA6, TNNI3, SMAD4, FRS2
291	GO_PDZ_DOMAIN_BINDING	0.0011949	0.0112758	0.57776	1.69573	74	72	LNX2, CXADR, DLG4, ADAM17, LNX1, SNTB1, ADRB1, LIN7C, FZD8, ACOX1, ACVR2A, FZD7, SLC22A5, GNG5, SSTR2, KIDINS220, LLGL2, CLCN3, GNG12, PSEN1, FZD1, RAPGEF2, GRASP, FZD4, CFTR, PLEKHA1, LIN7B, CXXC4, SNTA1, ATP2B1
292	GO_SPINAL_CORD_MOTOR_NEURON_DIFFERENTIATION	0.00580449	0.0349013	0.720301	1.69533	327	21	SOX4, MNX1, PTCH1, SHH, GIGYF2, LMO4, NFE2L1, CLN8, LHX3, HOXC10, ABT1
293	GO_POSITIVE_REGULATION_OF_VASCULAR_SMOOTH_MUSCLE_CELL_PROLIFERATION	0.00506456	0.0316621	0.679665	1.69506	292	28	EDN1, MEF2D, JUN, ERN1, PDGFB, FOXJ2, TNF, PAK1, FGF9
294	GO_INFLAMMATORY_RESPONSE	1.24531e-05	0.00073473	0.473598	1.69493	0	457	BMP2, NEAT1, PDCD4, ELF3, CXCL1, ICAM1, RICTOR, NFKBIA, CXCL3, KLF4, IL6ST, AKNA, LDLR, CXCL2, CX3CL1, NUPR1, BCL6, PRDX5, DUSP10, ASS1, CYLD, APP, TNFAIP3, IL6R, JUN, NFKB2, CDK19, FOS, IL36RN, SOCS3, CEBPB, CSF1, TBC1D23, KDM6B, HLA-E, ASH1L, NAMPT, ADM, CXCL8, IL17C, RBPJ, IL15, PLA2G4C, SOCS5, ABR, TMSB4X, NR1D2, RELB, TNF, MVK, C5AR1, AOC3, NFKBIZ, BIRC3, MAPK7, CCL20, NDST1, HMGB2, HDAC5, NFKB1, MAP2K3, RARRES2, IL23A, ATRN, PRKCD, ANO6, F3, ADAM8, LTB4R, SPATA2, SPHK1, PDE2A, PIK3AP1, TOLLIP, NR1D1, IL17D, NFE2L1, EIF2AK1, SGMS1, PJA2, ABCD1, HRH1, RB1, FCER1G, B4GALT1, PTGER4, DNASE1, CHUK, DAB2IP, PARP4, AHCY, PPARA, MFHAS1, NOTCH1, IRF3, NFKBID, HIF1A, TICAM2, F2R, GPRC5B, NFATC4, RIPK2, FOXP1, ALOX5, PSEN1, NOTCH2, TNIP1, RORA, IL17RC, ACVR1
295	GO_VENTRICULAR_SEPTUM_DEVELOPMENT	0.00202639	0.0163576	0.595471	1.6949	124	59	HES1, PROX1, SOX4, PRDM1, CITED2, SALL4, RBPJ, HECTD1, TBX3, BMPR2, FGFR2, LMO4, PDE2A, TGFBR1, NOTCH1, TGFBR2, ID2, TRIP11, FZD1, ACVR1, SMAD4, FRS2, HEG1, SAV1
296	GO_HIPPO_SIGNALING	0.00426066	0.0283038	0.650938	1.69482	250	35	WTIP, TEAD3, LATS2, YAP1, TEAD1, LATS1, TJP1, PJA2, AMOT, STK3, WWC3, WWC2, NPHP4, SAV1, MOB3B, MARK3, YWHAE, NEK8, LIMD1
297	GO_REGULATION_OF_KERATINOCYTE_DIFFERENTIATION	0.00480291	0.0306055	0.665947	1.6943	279	31	ZFP36L1, GRHL1, HOXA7, GRHL2, NCOA3, ERRFI1, SGPP1, CYP27B1, OVOL2, MSX2, ZFP36, NOTCH1, FOXC1, AQP3
298	GO_ACTIVIN_RECEPTOR_SIGNALING_PATHWAY	0.00485437	0.0307183	0.665817	1.69397	282	31	TGIF2, LEMD3, ACVR2B, SHH, CITED2, ACVR2A, BMPR2, TGFBR1, INHBA, TGFBR2, FGF9, ACVR1
299	GO_POSITIVE_REGULATION_OF_NEUROBLAST_PROLIFERATION	0.006338	0.0368799	0.771695	1.69345	351	15	VEGFA, CX3CL1, SHH, KDM1A, NOTCH1, HIF1A
300	GO_EMBRYONIC_PLACENTA_DEVELOPMENT	0.00142061	0.012715	0.579062	1.69261	88	70	ZFP36L1, HES1, CDKN1C, SOCS3, PRDM1, CEBPB, SPINT1, MAP2K1, DNAJB6, PDGFB, NSDHL, SPINT2, GRHL2, JUNB, ADM, RBPJ, BPTF, NCOA1, OVOL2, SNAI1, FGFR2, TFEB, ST14, SP3, MAPK1, HIF1A, EPAS1, STK3, CDX2, TMED2, SETD2, GATA2, AKT1, CASP8, ASCL2
301	GO_REGULATION_OF_GLIAL_CELL_DIFFERENTIATION	0.00305161	0.0222929	0.61637	1.69168	183	47	BMP2, HES1, IL6ST, LDLR, DUSP10, SHH, SPINT1, NR1D1, HES5, NOTCH1, ID2
302	GO_DNA_BINDING_TRANSCRIPTION_REPRESSOR_ACTIVITY	4.23173e-05	0.00104685	0.508444	1.69098	2	194	ARID5B, HES1, MXD1, PROX1, HINFP, ZBTB20, ATF3, FOXO3, ETV6, JDP2, BCL6, TRPS1, HIVEP1, PRDM1, CEBPB, ZBTB4, CREB3L1, ETV3, BACH1, NR2F1, BHLHE40, FOXK1, GZF1, SREBF2, MNT, ARX, TFAP2A, NR1D2, FOXO1, CHCHD3, TBX3, MITF, NFKB1, OVOL2, OVOL3, SNAI1, MSX2, JARID2, YY1, REST, ZNF281, ZEB1, ZBTB2, BTG2, ESRRA, PURA, ZBTB34, ERF, ZFHX3, MSX1, MAX, NR1D1, ZNF175, FOXK2, ZNF148, SP3, MXI1, PPARA, HES5, SNAI3, IRF3, ZNF263, HMBOX1, ZNF224, NFATC4, ZNF217, ZNF131, HES4, ZBTB6, NFIL3, CDX2, KLF12, MECP2
303	GO_CARDIAC_CHAMBER_MORPHOGENESIS	0.000784833	0.00846176	0.552054	1.69093	50	97	HES1, PROX1, SOX4, SOS1, SRF, CITED2, GRHL2, RBPJ, DLL4, TBX3, TNNT2, OVOL2, MSX2, BMPR2, PPP1R13L, FGFR2, TGFBR1, NOTCH1, TGFBR2, HIF1A, FOXC1, ID2, NOTCH2, JAG1, FZD1, DHRS3, DSP, ACVR1, GATA6, TNNI3, SMAD4
304	GO_GLAND_DEVELOPMENT	2.59656e-05	0.000865876	0.482354	1.69073	1	345	HMGCS1, BMP2, ARID5B, RB1CC1, SOX9, ELF3, VEGFA, HES1, IGSF3, PROX1, INSR, IRS2, CDKN1C, CDKN1B, CEBPG, CYP1A1, SIX4, PITX2, CDH1, CLDN1, MT-CO2, WLS, ASS1, PTCH1, NFIB, TNFAIP3, JUN, KDM5B, PCSK9, SRF, ZBTB1, LRP6, IGF2R, CEBPB, SHH, TWSG1, MAP2K1, KRAS, CSF1, CITED2, HOXA9, ASH1L, BAAT, RBPJ, ARHGAP5, UPF2, NTN4, MAFB, TNF, DBP, LATS1, NCOA1, TBX3, MSX2, JARID2, CSNK2A2, HOXA5, PCK2, USF2, AREG, LAMA5, FGFR2, XDH, ACAT1, LMO4, RAP1A, MSX1, RPL30, FRZB, PHF2, TGFBR1, RAF1, HOXB9, PSAP, ETV5, TBX19, SP3, HOXA3, NOTCH1, ASNS, PML, TGFBR2, MAPK1, NPHP3, CDC42, HIF1A, FOXC1, HOXB3, ID2, RREB1, PSEN1, NOTCH2, ORAI1
305	GO_STRIATED_MUSCLE_ADAPTATION	0.0048929	0.0308852	0.660588	1.69043	285	32	TCAP, GTF2IRD1, PPARGC1A, ACTA1, IL15, GSN, ERRFI1, FOXO1, PPP3CA, GATA6, CFLAR, KLF15
306	GO_REGULATION_OF_MUSCLE_CELL_DIFFERENTIATION	0.000345205	0.0047618	0.535379	1.69019	22	122	GDF15, BMP2, PDCD4, PROX1, EDN1, SPAG9, CTH, SRF, PIAS1, MAML1, SHH, SOD2, RGS2, PDGFB, SIRT1, RBPJ, ANKRD17, AKAP6, BNIP2, HDAC5, YY1, MEF2A, ZEB1, FGFR2, MSX1, FZD7, FOXO4, DMPK, PRDM6, CTDP1, PAK1
307	GO_REGULATION_OF_ORGAN_GROWTH	0.00131729	0.0120197	0.572962	1.68927	82	74	PROX1, DUSP6, EDN1, LATS2, PIM1, RGS2, YAP1, RBPJ, AKAP6, ARX, LATS1, POR, JARID2, YY1, FGFR2, CTDP1, TGFBR1, PAK1, PPARA, NOTCH1, TGFBR2, MAPK1, FOXC1, FGF9, STK3, GATA6, WWC3, WWC2, MAPK14, PTK2, SAV1, AKT1
308	GO_POSITIVE_REGULATION_OF_CELLULAR_RESPONSE_TO_TRANSFORMING_GROWTH_FACTOR_BETA_STIMULUS	0.00584185	0.0349616	0.687321	1.68893	335	26	DAB2, CDKN1C, SDCBP, FLCN, CREBBP, ADAM17, CITED2, HIPK2, EP300, GOT1, RNF111, TGFB1I1, SMAD4
309	GO_RESPONSE_TO_ENDOPLASMIC_RETICULUM_STRESS	1.35208e-05	0.00073473	0.492971	1.68843	0	262	CREBRF, DDIT3, PPP1R15A, EIF2AK3, SESN2, PMAIP1, DNAJB9, ERP44, TRIB3, CTDSP2, ATF3, NUPR1, GFPT1, TRIM25, EDEM3, RNF103, CTH, BBC3, CREB3L2, JUN, WIPI1, TNFRSF10B, CEBPB, CREB3L1, HERPUD1, AGR2, ERN1, USP25, SYVN1, SIRT1, CALR, CXCL8, SRPRA, HERPUD2, UBXN1, NRBF2, PDIA5, VAPB, DNAJC3, NCK2, SEC16A, TPP1, RCN3, SGTB, SERINC3, GSK3B, AMFR, NFE2L1, EP300, PARP16, KDELR3, JKAMP, APAF1, DNAJB14, HSPA1A, RASGRF2, EIF2AK4, RNF185, TMUB2, SEL1L, DAB2IP, RASGRF1, TMEM117, TSPYL2, SEC61B, UBXN4, CLGN, ASNS, PML, DNAJB2
310	GO_HISTONE_DEMETHYLASE_ACTIVITY	0.00585924	0.0349616	0.687064	1.6883	336	26	KDM7A, JMJD1C, KDM6A, KDM5B, KDM3A, KDM6B, KDM5C, KDM5A, JARID2, KDM1A, PHF2, JMJD6, KDM3B
311	GO_RESPONSE_TO_DEXAMETHASONE	0.00496892	0.0313229	0.655751	1.68815	290	33	ICAM1, EDN1, CLDN1, FBXO32, ASS1, DDIT4, ERRFI1, FOXO1, PCK2, USP8
312	GO_EMBRYONIC_SKELETAL_SYSTEM_DEVELOPMENT	0.000896016	0.00929716	0.553473	1.68779	57	94	SIX4, HOXB7, RUNX2, HOXB2, SHH, EXT1, HOXA7, HOXA9, TAPT1, GRHL2, SCX, EIF4A3, WDR19, TFAP2A, ACVR2A, NDST1, ZEB1, HOXA5, DLG1, FGFR2, GNAS, FUZ, TGFBR1, HOXB9, NIPBL, HOXA4, RDH10, SP3, HOXA3, HOXC9, MED12, TGFBR2, IRX5, HOXB3, FGF9, DLX2, HSD17B7, MEGF8, SETD2
313	GO_ANATOMICAL_STRUCTURE_MATURATION	0.000501139	0.00635227	0.542045	1.68759	32	109	DDIT3, BMP2, NR4A2, CDKN1C, CX3CL1, RND1, APP, RBPJ, ANKRD17, NTN4, CDKN1A, RERE, RFX3, MSX2, HOXA5, ANO6, PABPC1L, KDM1A, REC8, RB1, B4GALT5, CDH3
314	GO_DEVELOPMENTAL_MATURATION	4.24304e-05	0.00104685	0.508404	1.68751	2	190	DDIT3, BMP2, NR4A2, VEGFA, HES1, CDKN1C, CX3CL1, RUNX2, RND1, APP, DLG4, RBPJ, ANKRD17, IL15, POU2F2, NTN4, CDKN1A, RERE, RFX3, PICALM, MSX2, HOXA5, ANO6, PABPC1L, KDM1A, REC8, PFN1, CD63, RB1, B4GALT5, NFIA, DAB2IP, CDH3, SPINK1, HES5, HIF1A, ABHD2, IRX5, NFATC4, ANKRD27, ID2, EPAS1, IQCF1, GLDN, SYBU, MECP2, BAIAP3, NPR2, GATA2, TRPC4AP, CFTR, ARCN1, XBP1, ROPN1B, EPO, NRCAM
315	GO_MONOVALENT_INORGANIC_CATION_HOMEOSTASIS	0.000531092	0.00662452	0.541228	1.68694	34	110	PDK4, CLIC4, MAFG, ATP6V1H, EDN1, NEDD4L, CCDC115, SLC12A7, ATP6V1E1, ATP1A1, ATP6V1D, ATP1B3, ATP6V1G1, RAB7A, ATP6V0E1, AQP11, SLC12A6, TM9SF4, SLC4A4, MAPK1, CLCN3, SLC12A2
316	GO_REGULATION_OF_EPITHELIAL_TO_MESENCHYMAL_TRANSITION	0.00158557	0.0137309	0.580789	1.68623	98	67	BMP2, RGCC, DAB2, SDCBP, EFNA1, AXIN2, POFUT2, PHLDB2, OVOL2, SNAI1, FUZ, TGFBR1, CLASP2, DAB2IP, NOTCH1, TGFBR2, FOXC1, JAG1, ACVR1, TGFB1I1, TRIM62, SMAD4
317	GO_SELECTIVE_AUTOPHAGY	0.00367543	0.025462	0.619048	1.68595	220	45	RB1CC1, SESN2, OPTN, PINK1, BAG3, SQSTM1, ATG14, WDFY3, SPTLC1, RAB7A, SPTLC2, TIGAR, CALCOCO2, LGALS8, SMURF1, ATG13, HTT, RIPK2
318	GO_REGULATION_OF_DEVELOPMENTAL_GROWTH	1.36853e-05	0.00073473	0.495858	1.68558	0	241	GDF15, VEGFA, PROX1, INSR, CDKN1B, DUSP6, SIX4, EDN1, NEDD4L, ITSN2, DUSP10, CDKL5, PTCH1, APP, SRF, LATS2, PIM1, RNF157, IFRD1, AGR2, ADRB1, CSF1, RGS2, RTN4R, YAP1, PLXNA3, RBPJ, AKAP6, ARX, TNKS2, CRABP2, CDKN1A, LATS1, GOLGA4, POR, NDEL1, JARID2, TWF2, YY1, ATRN, BMPR2, FGFR2, CTTN, GSK3B, CTDP1, TGFBR1, PAK1, NIPBL, PLAC8, PPARA, SMURF1, NOTCH1, RYK, TGFBR2, MAPK1, RNF6, FOXC1, TTL, SEMA4A, FGF9, MTM1, STK3, GATA6, SEMA6B
319	GO_LYMPH_VESSEL_DEVELOPMENT	0.00679896	0.038745	0.739233	1.68517	380	18	VEGFA, PROX1, ACVR2B, PTPN14, BMPR2, CCBE1, LGALS8, FOXC1, TMEM204, HEG1
320	GO_REGULATION_OF_MAP_KINASE_ACTIVITY	1.34865e-05	0.00073473	0.491264	1.68481	0	266	GDF15, BMP2, HMGCR, PDCD4, PDE5A, VEGFA, GADD45B, DUSP16, INSR, FGF18, DUSP5, MAP3K1, TRIB3, DUSP6, EDN1, SPAG9, TAB2, DUSP10, MUC20, MAP2K1, KRAS, TAOK3, ERN1, SASH1, RGS2, DRD4, PDGFB, DUSP1, MAP2K6, HIPK3, FZD8, MAP4K5, LAMTOR3, ERCC6, TNF, TRIB2, C5AR1, CRK, PKN1, SPRY2, MAP3K2, MAP2K3, INPP5K, MAGED1, PRKCD, TAOK1, ADAM8, S1PR2, RAPGEF1, TGFBR1, PAK1, RAF1, SPRED3, DAB2IP, SH2B3, SORL1, KIDINS220, MBIP, DUSP14, MAPK1, TRAF7
321	GO_REGULATION_OF_GLUTAMATE_RECEPTOR_SIGNALING_PATHWAY	0.00477262	0.030493	0.640271	1.68435	281	37	KLHL24, PINK1, FYN, CX3CL1, APP, PPARGC1A, DLG4, DAPK1, PRNP, DLG1, RASGRF1, ARC, CACNG4
322	GO_PHOSPHATIDYLETHANOLAMINE_METABOLIC_PROCESS	0.00713515	0.0398877	0.756951	1.68401	396	16	PNPLA8, CHKA, ABHD4, ETNK1, LPIN1, PISD
323	GO_METANEPHRIC_NEPHRON_MORPHOGENESIS	0.00684067	0.0387942	0.722402	1.68328	384	20	SOX9, HES1, HES5, LGR4
324	GO_NEGATIVE_REGULATION_OF_CELL_ADHESION	8.38821e-05	0.00166698	0.502619	1.68261	5	206	BMP2, RGCC, PDE5A, SWAP70, VEGFA, CLDN7, KLF4, IRF1, AKNA, CX3CL1, CDH1, BCL6, ASS1, RND1, RCC2, CEBPB, SHH, TWSG1, HOXA7, FOXJ1, DUSP1, SPINT2, CDKN2A, PLXNA3, PHLDB2, SOCS5, SDC4, LGALS3, CD9, PELI1, MAPK7, MBP, PRNP, PRKCD, DLG1, PDE3B, FZD7, TNFRSF14, IFNL1, C1QTNF1, TACSTD2, CLASP2, PRKAR1A, PPARA, LPXN, SH2B3, NOTCH1, CYP1B1, SOCS1, NFKBID, HRG, RC3H1, DUSP3, JAG1, ADAM10, ARHGDIG, SOCS6, RC3H2, PODXL, MIA3, ARHGAP6, EPB41L5, FZD4, ZC3H12A, PTK2, ERBB2, NDFIP1, AKT1, ADTRP
325	GO_RELAXATION_OF_MUSCLE	0.00704879	0.0395914	0.737832	1.68197	394	18	PDE5A, ATP1A1, PDE4D, RGS2, SRI, P2RX4, SLC8A1
326	GO_FORELIMB_MORPHOGENESIS	0.00664796	0.0383033	0.701166	1.6819	378	23	RUNX2, SHH, HOXA9, TFAP2A, CRABP2, TBX3, ATRX, MSX2, MSX1, NIPBL, RDH10
327	GO_REGULATION_OF_ENDOPLASMIC_RETICULUM_STRESS_INDUCED_INTRINSIC_APOPTOTIC_SIGNALING_PATHWAY	0.00548902	0.0335639	0.665086	1.68145	318	30	DDIT3, EIF2AK3, PMAIP1, CREB3L1, HERPUD1, SYVN1, SIRT1, NCK2, SERINC3, HSPA1A
328	GO_RESPONSE_TO_FATTY_ACID	0.00194384	0.0158826	0.581571	1.68119	120	65	PDK4, ACSL1, AKR1C2, EDN1, LDLR, CLDN1, ASS1, SCD, INSIG2, PPARGC1A, SREBF1, AKR1C3, YY1, CAT, ID3, PTGER4
329	GO_MUSCLE_ADAPTATION	0.00125341	0.0116406	0.560007	1.67904	79	83	PDE5A, KLF4, IL6ST, EDN1, FOXO3, FBXO32, TCAP, UTRN, GTF2IRD1, PPARGC1A, ACTA1, RGS2, IL15, GSN, AKAP6, ERRFI1, FOXO1, JARID2, YY1, MEF2A, PPP3CA, CTDP1, PAK1, PPARA, NOTCH1
330	GO_RESPONSE_TO_ALCOHOL	0.000144477	0.00250677	0.513296	1.67899	9	165	HMGCS1, FOSB, HMGCR, CLDN7, ICAM1, KLF4, AKR1C2, FYN, CDH1, CLDN1, PTCH1, FOS, LRP6, JUP, RGS2, DRD4, AHR, AKR1C3, GNAI1, GSN, KLF9, CDKN1A, SETD7, ADCY5, ITPR2, NQO1, FGFR2, XRN1, CAT, NFE2L1, TGFBR1, CBL, PTGER4, INHBA, MT-ND4, MT-CYB, TGFBR2, CTNNA1, ALAD
331	GO_NEGATIVE_REGULATION_OF_GLIAL_CELL_DIFFERENTIATION	0.00779646	0.0424685	0.765019	1.6788	432	15	HES1, LDLR, DUSP10, NR1D1, HES5, NOTCH1, ID2, DLX2
332	GO_RESPONSE_TO_NICOTINE	0.00555765	0.0338006	0.659656	1.6783	323	31	EDN1, B2M, SLC7A11, KCNK1, TNF, NFKB1, MSX1, PPARA, MT-ND4, MAPK1, CHRNB1
333	GO_REGULATION_OF_AUTOPHAGY	2.67713e-05	0.000865876	0.48674	1.67828	1	283	DDIT3, RB1CC1, SESN2, OPTN, TP53INP2, BNIP3L, ULK1, ATP6V1H, TMEM59, RRAGC, TRIB3, PINK1, TBC1D12, BAG3, FLCN, SH3BP4, NUPR1, FOXO3, TAB2, BMF, ATP6V1E1, UVRAG, DRAM1, TSC1, ATP6V1D, ABL2, TLK2, RAB3GAP1, SREBF1, SPTLC1, ERN1, RAB5A, NPC1, SIRT1, NAMPT, FOXK1, SREBF2, WAC, LAMTOR3, DAPK1, FOXO1, SOGA1, PIP4K2C, ATP6V1G1, MCL1, PIKFYVE, EXOC1, CSNK2A2, PIM2, PLEKHF1, CTTN, GSK3B, TMEM150A, ATP6V0E1, SPTLC2, EP300, ATG101, TFEB, PLK2, HSPB1, RRAGA, PSAP, EIF2AK4, FOXK2, TIGAR, CALCOCO2, FBXO7, SMURF1, ATG13
334	GO_SKELETAL_MUSCLE_CELL_DIFFERENTIATION	0.00413147	0.0277602	0.617964	1.6769	247	44	EGR1, SIX4, ATF3, NUPR1, MEF2D, FOS, SCX, NR1D2, BTG2, FOXN2, RB1, MAFF, NOTCH1, ARNTL, EGR2, BCL9L
335	GO_ENDOTHELIAL_CELL_PROLIFERATION	0.00081402	0.00867671	0.54576	1.67658	52	99	BMP2, RGCC, VEGFA, PROX1, RICTOR, JUN, ADAM17, ERN1, PDGFB, SIRT1, TNF, DLL4, HMGB2, NR4A1, BMPR2, DLG1, F3, XDH, TGFBR1
336	GO_CARDIAC_VENTRICLE_DEVELOPMENT	0.00103379	0.0102073	0.549024	1.67653	66	95	HES1, PROX1, SOX4, TMEM65, PRDM1, CITED2, GRHL2, SALL4, RBPJ, HECTD1, DLL4, TBX3, TNNT2, BMPR2, PPP1R13L, FGFR2, LMO4, PDE2A, TGFBR1, NOTCH1, TGFBR2, HIF1A, FOXC1, ID2, JAG1, TRIP11, FZD1, DSP, ACVR1, TNNI3, SMAD4, FRS2
337	GO_CENTRAL_NERVOUS_SYSTEM_PROJECTION_NEURON_AXONOGENESIS	0.00785406	0.0425844	0.753443	1.67621	436	16	NR4A2, NFIB
338	GO_NEGATIVE_REGULATION_OF_MUSCLE_TISSUE_DEVELOPMENT	0.00476407	0.030493	0.628285	1.67551	282	40	BMP2, SIX4, FLCN, SHH, RGS2, JARID2, YY1, FZD7, CTDP1, PAK1, PPARA, TGFBR2, SMAD4, FRS2
339	GO_BONE_MORPHOGENESIS	0.00128281	0.0118387	0.557763	1.67531	81	84	SOX9, FGF18, INSIG1, RUNX2, MEF2D, FOXN3, SP5, INSIG2, COL27A1, LRP6, RAB23, ANXA6, SCX, AXIN2, TFAP2A, POR, MSX2, BMPR2, FGFR2, GNAS, MSX1, MATN3, PEX7, TGFBR2, FOXC1, TRIP11, DHRS3
340	GO_REGULATION_OF_DNA_BINDING_TRANSCRIPTION_FACTOR_ACTIVITY	2.61032e-05	0.000865876	0.479358	1.67521	1	332	DDIT3, RGCC, ARID5B, JMY, VEGFA, PROX1, ERBIN, ICAM1, NFKBIA, KLF4, CEBPG, PINK1, EDN1, MED13, CX3CL1, NUPR1, TRIM25, TAB2, CTH, GLIS2, PTCH1, CYLD, APP, TNFAIP3, JUN, NFKB2, FOS, SRF, PPARGC1A, LRP6, PIM1, TRIM31, SHH, PLPP3, JUP, KRAS, NLRC5, FOXJ1, SIRT1, CDKN2A, RHEBL1, TAF3, CREBZF, BHLHE40, TRIM38, HSPA1B, TMSB4X, COMMD6, HIPK2, TNF, TAX1BP1, TRIM52, PELI1, BCL10, HDAC5, NFKB1, PRNP, MALT1, KDM5A, ARHGEF2, MSX2, ADAM8, CAT, PPP3CA, CRTC3, SPHK1, KDM1A, ANXA3, SUMO1, EP300, ID3, PRDX3, RB1, HSPA1A, TAF1, CHUK, EIF2AK4, DAB2IP, MXI1, SP100, ROR1, CRTC2
341	GO_DOPAMINERGIC_NEURON_DIFFERENTIATION	0.00797437	0.042837	0.726208	1.67476	447	19	NR4A2, VEGFA, LRP6, SHH, GSK3B, RYK, HIF1A, FZD1, MANF
342	GO_HOMEOSTASIS_OF_NUMBER_OF_CELLS	7.06135e-05	0.00148209	0.503851	1.67412	4	192	ZFP36L1, TSC22D3, SOX9, VEGFA, PMAIP1, SPNS2, CEBPG, ARID4A, FOXO3, SOS1, BCL6, CYLD, TNFAIP3, WDR48, SRF, ADAM17, SLC7A11, KRAS, CSF1, HSPA1B, CDK6, HIPK2, ACVR2A, MAFB, NCSTN, PKN1, BCL10, HMGB2, TMEM14C, HOXA5, GIGYF2, DNASE2, ZFP36, NFE2L1, RPS6, RB1, FCER1G, AMPD3, HSPA1A, SMAP1, INHBA, SP3, KLF13, SLC40A1, MFHAS1, SH2B3, NOTCH1, FH, LGR4, ETV2, MERTK, HIF1A, SMAD5, F2R, RC3H1, ID2, JMJD6, EPAS1, RBFOX2
343	GO_CHONDROCYTE_DEVELOPMENT	0.00560167	0.0338991	0.642957	1.67405	329	35	SOX9, EIF2AK3, FGF18, MEX3C, RUNX2, COL27A1, AXIN2, MSX2, BMPR2, MATN3, TGFBR2
344	GO_MUSCLE_CELL_APOPTOTIC_PROCESS	0.00342561	0.0240511	0.598121	1.67395	208	53	HMGCR, PDCD4, BAG3, EDN1, NUPR1, LRP6, SOD2, SIRT1, CDKN2A, DMPK, APAF1, TIGAR, RGL2
345	GO_LENS_MORPHOGENESIS_IN_CAMERA_TYPE_EYE	0.00805176	0.042837	0.752172	1.67338	447	16	PROX1, HIPK1, TDRD7, HIPK2, BCAR3, TBC1D20
346	GO_POSITIVE_REGULATION_OF_INTRINSIC_APOPTOTIC_SIGNALING_PATHWAY	0.00300202	0.0220682	0.594363	1.67331	183	55	DDIT3, PMAIP1, FLCN, NUPR1, BMF, BBC3, SIAH1, RPS7, SIRT1, NCK2, MCL1, PLEKHF1, SERINC3, MSX1, BID
347	GO_ENDOCARDIAL_CUSHION_MORPHOGENESIS	0.00668375	0.0384002	0.675544	1.67325	385	27	BMP2, SOX9, RBPJ, SNAI1, MSX2, MSX1, TGFBR1, NOTCH1, TGFBR2, ACVR1, SMAD4
348	GO_REGULATION_OF_NEUROBLAST_PROLIFERATION	0.00811677	0.0431117	0.725542	1.67323	455	19	VEGFA, CX3CL1, SHH, KDM1A, NOTCH1, HIF1A, CTNNA1
349	GO_CELL_DIFFERENTIATION_INVOLVED_IN_KIDNEY_DEVELOPMENT	0.0046935	0.0301541	0.624345	1.67316	279	41	HES1, GLIS2, PTCH1, SHH, FOXJ1, PDGFB, YAP1, PROM1, MYO1E, NOTCH1, LGR4, NOTCH2, JAG1, PODXL, KLF15
350	GO_ENDOTHELIAL_CELL_MIGRATION	0.000144848	0.00250677	0.512254	1.67229	9	162	RGCC, VEGFA, PROX1, FGF18, KLF4, EDN1, EFNA1, RHOB, AAMP, SRF, ADAM17, EPHB4, PLPP3, JUP, SASH1, PDGFB, SIRT1, GLUL, CALR, DPP4, TMSB4X, DLL4, HDAC5, NR4A1, MAP2K3, BMPR2, STARD13, PIK3C2A, ANXA3, S100P, TGFBR1, PLK2, CCBE1, AMOT, HSPB1, NUS1, DAB2IP, LGALS8, SP100, NOTCH1, CYP1B1, SVBP, HIF1A, HRG, SEMA4A, FOXP1, TGFB1I1, AKT3, MECP2, MIA3, GATA2, ZC3H12A, PTK2, PTGS2, PIK3CA, P2RX4, AKT1, HDAC9, ADTRP
351	GO_EPITHELIAL_TUBE_BRANCHING_INVOLVED_IN_LUNG_MORPHOGENESIS	0.0075624	0.0415799	0.70361	1.672	428	22	SOX9, SHH, KRAS, YAP1, TNF, SPRY2, HOXA5, FGFR2, RDH10, CELSR1, WNT2B
352	GO_C_ACYLTRANSFERASE_ACTIVITY	0.00867874	0.0453771	0.761846	1.67184	481	15	SPTLC1, ACAT2, SPTSSA, ACAT1, SPTLC2, SPTLC3, SCP2
353	GO_MYELOID_CELL_HOMEOSTASIS	0.000494782	0.00632253	0.528538	1.67182	32	124	ZFP36L1, VEGFA, CEBPG, ARID4A, FOXO3, BCL6, SRF, ADAM17, SLC7A11, HSPA1B, CDK6, HIPK2, ACVR2A, MAFB, NCSTN, HMGB2, TMEM14C, HOXA5, DNASE2, ZFP36, NFE2L1, RPS6, RB1, FCER1G, AMPD3, HSPA1A, SMAP1, INHBA, SP3, KLF13, MFHAS1, SH2B3, ETV2, MERTK, HIF1A, SMAD5, ID2, JMJD6, EPAS1, RBFOX2
354	GO_TRANSMEMBRANE_RECEPTOR_PROTEIN_SERINE_THREONINE_KINASE_SIGNALING_PATHWAY	2.71835e-05	0.000865876	0.489613	1.67167	1	253	GDF15, BMP2, PDCD4, DAB2, HES1, CDKN1C, EGR1, SDCBP, FLCN, RUNX2, TGIF2, CREBBP, TRIM33, FURIN, JUN, FOS, LEMD3, HIVEP1, ADAM17, ACVR2B, SHH, TWSG1, RGMB, NEO1, CITED2, SIRT1, SCX, PTPRK, RBPJ, SNX25, HIPK2, ACVR2A, OVOL2, RBPMS, PARD3, MSX2, ZEB1, BMPR2, CGN, MSX1, PPM1L, TGFBR1, EP300, ZFYVE16, CBL, HSPA1A, INHBA, TTK, SMURF1, HES5, FNTA, NOTCH1, SORL1, SLC33A1, PML, TGFBR2, ETV2, USP9X, SMAD5, UBE2D1, FGF9, NOTCH2, GOT1, FZD1, TGFBRAP1, ACVR1, RNF111, TGFB1I1, AMHR2, SMAD4, ZFYVE9, BCL9L, MEGF8, MAPK14, PTK2, SKIL, FAM83G, LNPEP, XIAP, FAM89B
355	GO_RESPONSE_TO_MECHANICAL_STIMULUS	0.0002034	0.00322279	0.513434	1.67085	13	157	FOSB, SOX9, NFKBIA, IRF1, SLC38A2, MAP3K1, BAG3, FYN, EDN1, ANO3, TXNIP, TCAP, PTCH1, JUN, FOS, TNFRSF10B, ATP1A1, ACTA1, JUP, USP53, SCX, JUNB, MAP3K2, BCL10, NFKB1, BTG2, HABP4, MMP7, PDE2A, SUN1, RAF1, LRP11, PTGER4, JUND
356	GO_TRANSCRIPTION_COACTIVATOR_BINDING	0.00788899	0.0426751	0.716656	1.66989	443	20	RPL23, AHR, TEAD1, TFAM, FOXO1, CCNT2, ZBTB49, PPARA, FOXC1, RORA
357	GO_REGULATION_OF_PH	0.00169076	0.0143135	0.563158	1.66986	106	77	PDK4, CLIC4, MAFG, ATP6V1H, EDN1, CCDC115, ATP6V1E1, ATP6V1D, ATP6V1G1, RAB7A, ATP6V0E1, AQP11, TM9SF4, SLC4A4, MAPK1, CLCN3
358	GO_NEGATIVE_REGULATION_OF_LEUKOCYTE_CELL_CELL_ADHESION	0.00148842	0.013097	0.556139	1.66744	94	83	PDE5A, KLF4, IRF1, BCL6, ASS1, CEBPB, SHH, TWSG1, FOXJ1, SOCS5, SDC4, LGALS3, PELI1, PRNP, DLG1, TNFRSF14, IFNL1, PRKAR1A, PPARA, SOCS1, NFKBID, RC3H1, DUSP3, SOCS6, RC3H2, MIA3, ZC3H12A, ERBB2, NDFIP1, AKT1, ADTRP, PTPN2, NRARP, GPNMB
359	GO_HUMORAL_IMMUNE_RESPONSE	0.000667031	0.00766332	0.533708	1.66709	43	112	RGCC, CXCL1, SPNS2, CXCL3, CXCL2, MNX1, IL36RN, LCN2, PRSS2, FOXJ1, HLA-E, CD46, CXCL8, RBPJ, POU2F2, TNF, C5AR1, LEAP2, RARRES2, RPL30, TFEB
360	GO_ENDOCARDIAL_CUSHION_DEVELOPMENT	0.00614102	0.0359932	0.643672	1.6665	360	34	BMP2, SOX9, RBPJ, SNAI1, MSX2, BMPR2, MSX1, TGFBR1, NOTCH1, TGFBR2, JAG1, ACVR1, SMAD4
361	GO_ERYTHROCYTE_HOMEOSTASIS	0.00100885	0.0100244	0.538318	1.66521	65	104	ZFP36L1, VEGFA, CEBPG, ARID4A, FOXO3, BCL6, SRF, HSPA1B, CDK6, HIPK2, ACVR2A, MAFB, HMGB2, TMEM14C, HOXA5, DNASE2, ZFP36, NFE2L1, RPS6, RB1, AMPD3, HSPA1A, SMAP1, INHBA, SP3, KLF13, MFHAS1, SH2B3, ETV2, HIF1A, SMAD5, ID2, JMJD6, EPAS1, RBFOX2
362	GO_GLANDULAR_EPITHELIAL_CELL_DIFFERENTIATION	0.00664231	0.0383033	0.646371	1.66401	388	33	BMP2, HES1, PROX1, AGR2, CDK6, RFX3, HOXA5, FGFR2, GSK3B, NOTCH1, GATA6, ARNTL
363	GO_SMAD_PROTEIN_SIGNAL_TRANSDUCTION	0.00420382	0.0280853	0.596238	1.66357	255	52	GDF15, BMP2, DAB2, JUN, FOS, HIPK2, OVOL2, RBPMS, TGFBR1, INHBA, SLC33A1, SMAD5
364	GO_NEGATIVE_REGULATION_OF_FAT_CELL_DIFFERENTIATION	0.0061491	0.0359932	0.635482	1.66296	362	36	DDIT3, TRIB3, INSIG1, JDP2, SIRT1, ZFP36L2, FOXO1, TNF, TRIB2, MSX2, JAG1, RORA, ARNTL, TGFB1I1, SORT1, GATA2
365	GO_CARBOHYDRATE_TRANSMEMBRANE_TRANSPORT	0.00148619	0.013097	0.553596	1.66279	94	84	SESN2, INSR, IRS2, TRIB3, EDN1, SLC17A5, SLC2A12, SLC5A3, TSC1, OSBPL8, RHOQ, CREBL2, ADIPOR2, TNF, GRB10, INPP5K, MEF2A, YES1, RAP1A
366	GO_POSITIVE_REGULATION_OF_RESPONSE_TO_ENDOPLASMIC_RETICULUM_STRESS	0.00624503	0.0364293	0.632028	1.66267	368	37	DDIT3, PPP1R15A, PMAIP1, HERPUD1, AGR2, ERN1, SIRT1, NCK2, SERINC3, RNF185, DAB2IP
367	GO_CRANIAL_SKELETAL_SYSTEM_DEVELOPMENT	0.00434523	0.0286626	0.605749	1.66253	261	47	SIX4, INSIG1, RUNX2, FOXN3, INSIG2, RAB23, GRHL2, EIF4A3, WDR19, TFAP2A, NDST1, MSX2, FGFR2, GNAS, TGFBR1, NIPBL, RDH10, MED12, TGFBR2, IRX5, DLX2, MEGF8, SETD2
368	GO_REGULATION_OF_EPITHELIAL_CELL_MIGRATION	0.000143176	0.00249627	0.504782	1.66196	9	176	RGCC, SOX9, VEGFA, PROX1, FGF18, KLF4, EDN1, EFNA1, RHOB, DUSP10, AAMP, JUN, ADAM17, PLPP3, JUP, SASH1, PDGFB, SIRT1, GLUL, CALR, TMSB4X, DLL4, HDAC5, MAP2K3, BMPR2, STARD13, PIK3C2A, MARVELD3, ANXA3, PFN1, PLK2, CCBE1, HSPB1, NUS1, TACSTD2, CLASP2, DAB2IP, SP100, NOTCH1, SVBP, TGFBR2, HIF1A, HRG, SEMA4A, PTPRR, FOXP1, RREB1, AKT3, ARSB, MECP2, EPB41L5, GATA2, ZC3H12A, PTK2, PTGS2, P2RX4, AKT1, HDAC9
369	GO_DEFENSE_RESPONSE_TO_GRAM_NEGATIVE_BACTERIUM	0.00768805	0.0419267	0.67097	1.66192	443	27	OPTN, IL6R, HMGB2, RARRES2, IL23A, RPL30, TNFRSF14, SSC5D
370	GO_POSITIVE_REGULATION_OF_STEROID_BIOSYNTHETIC_PROCESS	0.00968706	0.0489045	0.757322	1.66191	537	15	PPARGC1A, SREBF1, ADM, TNF, POR, STARD4, NR1D1, ABCG1, IL1B, PRKAA1
371	GO_ESTABLISHMENT_OR_MAINTENANCE_OF_BIPOLAR_CELL_POLARITY	0.00544781	0.0333865	0.620018	1.66157	324	41	CLIC4, ERBIN, CAMSAP3, ARF4, FOXJ1, LRRC1, LIN7C, PDCD6IP, PARD3, DLG1, PARD3B, CDC42, CDX2, LIN7B, FSCN1, FAT1, ILK, PRKCI, PTK7, MTCL1, LHX2
372	GO_EPITHELIAL_CELL_PROLIFERATION	2.67713e-05	0.000865876	0.481819	1.66131	1	283	BMP2, ZFP36L1, RGCC, SOX9, VEGFA, HES1, PROX1, RICTOR, CDKN1C, CDKN1B, SIX4, NUPR1, CLDN1, DUSP10, PTCH1, NFIB, TNFAIP3, WDR48, JUN, B2M, KDM5B, ADAM17, CEBPB, SHH, MAP2K1, ERN1, PDGFB, SIRT1, YAP1, GLUL, PTPRK, KLF9, ERRFI1, CDK6, ACVR2A, TNF, C5AR1, DLL4, NCSTN, HMGB2, NR4A1, OVOL2, MAGED1, HOXA5, BMPR2, DLG1, PURA, F3, AREG, FGFR2, XDH, LAMB1, MARVELD3, NR1D1, FZD7, ZFP36, TGFBR1, RB1, B4GALT1, TACSTD2, DAB2IP, CDH3, HES5, NOTCH1, LGR4, MAPK1, CDC42, HIF1A, RIDA, FGF9, ID2, RREB1, PSEN1, NOTCH2, SDR16C5, STOX1
373	GO_PROCESS_UTILIZING_AUTOPHAGIC_MECHANISM	1.25527e-05	0.00073473	0.465936	1.66122	0	432	DDIT3, GABARAPL1, MAP1LC3B, RB1CC1, SESN2, OPTN, TP53INP2, BNIP3L, ULK1, ATP6V1H, TMEM59, RRAGC, TRIB3, PINK1, TBC1D12, BAG3, FLCN, SH3BP4, SQSTM1, NUPR1, FOXO3, TAB2, BMF, ATP6V1E1, CHMP4C, UVRAG, WIPI1, DRAM1, PPARGC1A, TSC1, NBR1, ATP6V1D, ABL2, RAB23, ATG14, TLK2, RAB3GAP1, WDFY3, SREBF1, SPTLC1, ERN1, ZFYVE1, RAB5A, FNBP1L, NPC1, SIRT1, TRAPPC8, NAMPT, FOXK1, SREBF2, NRBF2, PIK3R4, WAC, LAMTOR3, LAMP2, DAPK1, FOXO1, SOGA1, PIP4K2C, CLTC, ATP6V1G1, EPG5, PLEKHM1, MCL1, PIKFYVE, EXOC1, CSNK2A2, PIM2, PLEKHF1, RAB7A, TMEM41B, CTTN, GSK3B, TMEM150A, ATP6V0E1, TOLLIP, RAB1A, SPTLC2, VPS4B, EP300, ATG101, TFEB, PLK2, HSPB1, RRAGA, PSAP, VPS11, EIF2AK4, RNF185, FOXK2, TIGAR, CALCOCO2, LGALS8, STAM2, FBXO7, SMURF1, ATG13, ATG9A, WDR45, IFT20, ATG12, HIF1A, HTT, RIPK2, MAP1LC3A, MTM1, PSEN1, ATP6V0C, HAP1, SBF2
374	GO_SPINAL_CORD_DEVELOPMENT	0.00324223	0.0231447	0.583216	1.66001	199	59	PROX1, SOX4, BAG3, MNX1, PTCH1, SHH, SOX12, PHGDH, DLL4, GIGYF2, LMO4, NFE2L1, CLN8, MED12, NOTCH1, VLDLR, EED, LHX3, HOXC10, ABT1
375	GO_OSTEOBLAST_PROLIFERATION	0.00940433	0.0478238	0.72799	1.65954	526	18	BMP2, JUNB, FGFR2
376	GO_REGULATION_OF_FATTY_ACID_METABOLIC_PROCESS	0.0023523	0.0184796	0.570149	1.65939	146	68	PDK4, IRS2, TRIB3, INSIG1, APOC1, MID1IP1, INSIG2, PPARGC1A, SREBF1, SIRT1, ADIPOR2, NR1H2, PDP1, PANK2, NFE2L1, ABCD1
377	GO_CARDIAC_MYOFIBRIL_ASSEMBLY	0.00997515	0.0498226	0.755754	1.65847	553	15	PROX1, TCAP, SRF, NEBL, MEF2A, SMAD4, NEB, MYOM3
378	GO_MACROAUTOPHAGY	2.69731e-05	0.000865876	0.483467	1.65807	1	266	GABARAPL1, MAP1LC3B, RB1CC1, SESN2, OPTN, TP53INP2, BNIP3L, ULK1, ATP6V1H, RRAGC, PINK1, TBC1D12, BAG3, SQSTM1, NUPR1, ATP6V1E1, CHMP4C, UVRAG, WIPI1, TSC1, NBR1, ATP6V1D, RAB23, ATG14, RAB3GAP1, WDFY3, SPTLC1, ERN1, ZFYVE1, RAB5A, NPC1, SIRT1, TRAPPC8, PIK3R4, WAC, LAMTOR3, LAMP2, PIP4K2C, ATP6V1G1, EPG5, PIKFYVE, EXOC1, CSNK2A2, PIM2, RAB7A, TMEM41B, ATP6V0E1, RAB1A, SPTLC2, VPS4B, ATG101, RRAGA, TIGAR, CALCOCO2, LGALS8, STAM2, SMURF1, ATG13, ATG9A, WDR45, IFT20, ATG12, HIF1A, HTT, RIPK2, MAP1LC3A, MTM1, PSEN1, ATP6V0C
379	GO_RESPONSE_TO_TRANSFORMING_GROWTH_FACTOR_BETA	0.000141725	0.00248019	0.500184	1.65791	9	187	GDF15, ZFP36L1, DAB2, SOX9, CDKN1C, SDCBP, FLCN, FYN, EDN1, CLDN1, CREBBP, TRIM33, FURIN, JUN, FOS, PPARGC1A, LEMD3, ADAM17, TWSG1, CITED2, SIRT1, ZFP36L2, SCX, PTPRK, SNX25, HIPK2, CRK, MAPK7, OVOL2, PARD3, ZEB1, FGFR2, CGN, YES1, ZFHX3, PDE2A, TGFBR1, EP300, APAF1, CBL, HSPA1A, SMURF1, FNTA, PML, TGFBR2, USP9X, SMAD5, GOT1, TGFBRAP1, ACVR1, RNF111, TGFB1I1, AMHR2, SMAD4, CFLAR, EPB41L5, ZFYVE9, BCL9L
380	GO_NEGATIVE_REGULATION_OF_DNA_BINDING_TRANSCRIPTION_FACTOR_ACTIVITY	0.000552231	0.00679144	0.522508	1.65785	36	127	DDIT3, PROX1, ERBIN, NFKBIA, KLF4, CEBPG, MED13, NUPR1, GLIS2, PTCH1, CYLD, TNFAIP3, PIM1, NLRC5, FOXJ1, SIRT1, CDKN2A, TAF3, BHLHE40, TMSB4X, COMMD6, TAX1BP1, PELI1, PRNP, MSX2, CAT, KDM1A, SUMO1, ID3, RB1, TAF1, CHUK, EIF2AK4, DAB2IP, MXI1, SP100, CYP1B1, NFKBID, ID2, NFKBIE, PIAS4, SRI
381	GO_RECEPTOR_INHIBITOR_ACTIVITY	0.00857935	0.0451089	0.68003	1.65779	491	25	MTRNR2L12, MTRNR2L1, IL36RN, PCSK9, MTRNR2L8
382	GO_POSITIVE_REGULATION_OF_CHONDROCYTE_DIFFERENTIATION	0.00990295	0.0495749	0.744985	1.65739	550	16	SOX9, FGF18, RUNX2, POR, PKDCC
383	GO_BONE_DEVELOPMENT	0.000173531	0.00287583	0.506931	1.65721	11	164	BMP2, SOX9, FGF18, SPNS2, INSIG1, PITX2, RUNX2, MEF2D, FOXN3, ANKRD11, SP5, INSIG2, COL27A1, SRF, LRP6, RAB23, ANXA6, TAPT1, SCX, AXIN2, TTC9, TFAP2A, POR, MSX2, BMPR2, ANO6, FGFR2, GNAS, MSX1, ABI1, PRPSAP2, EP300, BBX, PTGER4, MATN3, PEX7, SH2B3, TGFBR2, SMAD5, FOXC1, FOXP1, NOTCH2, TRIP11, DHRS3
384	GO_POSITIVE_REGULATION_OF_ENDOTHELIAL_CELL_PROLIFERATION	0.00276314	0.0209018	0.573201	1.657	171	65	BMP2, VEGFA, PROX1, RICTOR, JUN, ADAM17, PDGFB, SIRT1, HMGB2, NR4A1, BMPR2, F3, TGFBR1
385	GO_POSITIVE_REGULATION_OF_NIK_NF_KAPPAB_SIGNALING	0.00299985	0.0220682	0.577054	1.65622	185	62	TNFSF15, PDCD4, EDN1, APP, TNFRSF10B, AGO3, SASH1, CALR, TNF, MALT1, IL23A, NFAT5, SPHK1, EP300
386	GO_POSITIVE_REGULATION_OF_MAP_KINASE_ACTIVITY	8.42708e-05	0.00166764	0.495941	1.65608	5	202	GDF15, BMP2, PDE5A, VEGFA, GADD45B, INSR, FGF18, DUSP5, MAP3K1, DUSP6, EDN1, SPAG9, TAB2, MUC20, MAP2K1, KRAS, TAOK3, ERN1, SASH1, DRD4, PDGFB, MAP2K6, FZD8, MAP4K5, LAMTOR3, ERCC6, TNF, C5AR1, CRK, PKN1, MAP3K2, MAP2K3, MAGED1, TAOK1, ADAM8, S1PR2, RAPGEF1, TGFBR1, PAK1, RAF1
387	GO_RETINA_DEVELOPMENT_IN_CAMERA_TYPE_EYE	0.00112943	0.0108545	0.534217	1.65494	73	105	SOX9, PROX1, CLIC4, HIPK1, TGIF2, ZHX2, LRP6, ACVR2B, TOPORS, TFAP2A, PROM1, HIPK2, DLL4, LPCAT1, BMPR2, MAX, CLN8, NR2E3, CYP1B1, TSPAN12, MERTK, HIF1A, IRX5, PSEN1, JMJD6, DLX2, FZD4, NPHP4, COL4A1, NECTIN3, THRB, LAMB2, TTLL5, ATP2B1, ARL6, CALB1, LHX2, USH1C, BMPR1B
388	GO_POSITIVE_REGULATION_OF_KINASE_ACTIVITY	1.24595e-05	0.00073473	0.462438	1.65453	0	455	GDF15, BMP2, TNFSF15, RGCC, PDE5A, GPRC5C, VEGFA, GADD45B, PROX1, ACSL1, INSR, FGF18, RICTOR, CDKN1B, DUSP5, MAP3K1, EGR1, PINK1, DUSP6, FYN, EDN1, EFNA1, SPAG9, TAB2, MUC20, IL6R, ZNF622, TNFRSF10B, DLG4, OSBPL8, ADAM17, ACVR2B, ATG14, CCNY, MAP2K1, KRAS, TAOK3, ERN1, SASH1, CSF1, DRD4, PDGFB, SIRT1, MAP2K6, SNX9, FZD8, MMD, UNC119, MAP4K5, PIK3R4, SDC4, CACUL1, LAMTOR3, ADCY4, ERCC6, TNF, CDKN1A, C5AR1, CRK, PKN1, SPRY2, MAP3K2, BCL10, PRNP, MAP2K3, ADCY5, MAGED1, MALT1, IL23A, PRRC1, PRKCD, DLG1, TXN, TAOK1, LMO4, ADAM8, RAP1A, ABI1, S1PR2, RAPGEF1, TGFBR1, CALM2, PARP16, CCNT1, PAK1, RAF1, ITSN1, CCNYL1, TIGAR, CCNT2, DAB2IP, PRKAR1A, CASS4, PPP1R9A, ATG13, VLDLR, KIDINS220, TGFBR2, MAPK1, SOCS1, CDC42, TRAF7, CAB39, F2R, ADCY9, STK24, GPRC5B, OXSR1, RIPK2, RPLP1, PSEN1, CKS1B
389	GO_MESENCHYME_MORPHOGENESIS	0.00608389	0.0358011	0.623069	1.65421	360	39	BMP2, SOX9, ACTA1, RBPJ, SNAI1, MSX2, MSX1, TGFBR1, NOTCH1, TGFBR2, FOXC1, ACVR1, SMAD4
390	GO_POSITIVE_REGULATION_OF_CATABOLIC_PROCESS	2.57036e-05	0.000865876	0.469169	1.65419	1	372	ZFP36L1, DAB2, SOX9, SESN2, OPTN, INSR, TP53INP2, BNIP3L, IRS2, TNRC6C, CDKN1B, ULK1, TMEM59, ZBTB20, TRIB3, PINK1, BAG3, FLCN, LDLR, NEDD4L, SH3BP4, NUPR1, FOXO3, CUL4B, APP, UVRAG, TNFAIP3, FURIN, PCSK9, PIAS1, TSC1, ARIH1, RAB3GAP1, SPTLC1, HERPUD1, ZFAND2A, SIRT1, ZFP36L2, ABHD5, RCHY1, SNX9, PUM1, ZER1, HSPA1B, SOCS5, WAC, DAPK1, FOXO1, TNF, TRIB2, PIP4K2C, METTL14, LPCAT1, EGLN2, TNRC6A, PIM2, BTG2, GIGYF2, OAZ3, PRKCD, PLEKHF1, RAB7A, ADAM8, GSK3B, ZFP36, SPTLC2, SUMO1, CNOT8, RAD23A, STX5, TFEB, ABCD1, RNF19B, NUB1, PLK2, HSPA1A, SNX1, TAF1, VPS11, EIF2AK4, RNF185, CALCOCO2, TNRC6B, DAB2IP, FBXO7, PPARA, SMURF1, SORL1, PNPLA2, YTHDF3, DNAJB2, HIF1A, TIPARP, PRR5L, CNOT6L, RC3H1, PSMC2, RIDA, HTT, RIPK2, SH3D19, PSEN1
391	GO_CELLULAR_RESPONSE_TO_KETONE	0.00256561	0.0199548	0.564298	1.65327	160	71	ICAM1, KLF4, AKR1C2, FBXO32, ASS1, SIRT1, AHR, DDIT4, AKR1C3, GNAI1, KLF9, ERRFI1, FOXO1, ADCY5, PCK2, XRN1, USP8, CDC5L, PTGER4
392	GO_CELLULAR_CARBOHYDRATE_METABOLIC_PROCESS	6.90531e-05	0.00145883	0.489414	1.65327	4	226	PDK4, PGM2L1, RB1CC1, IDH1, SESN2, PMAIP1, INSR, IRS2, IL6ST, NUPR1, STK40, SYNJ2, SLC5A3, PPARGC1A, EXT1, NCOA2, HKDC1, GNPTG, SIRT1, DDIT4, PPP4R3B, FOXK1, B3GNT5, IMPA1, B3GNT9, FOXO1, SOGA1, ITPKA, FAM3C, NDST1, NAGK, INPP5K, PCK2, COX11, GSK3B, NR1D1, OCRL, RBKS, NFE2L1, EP300, HRH1, B4GALT1, B4GALT5, ARPP19, GALK2, C1QTNF1, FOXK2, TIGAR, IDUA
393	GO_PATTERN_SPECIFICATION_PROCESS	2.62746e-05	0.000865876	0.474489	1.65232	1	316	DDIT3, BMP2, HES1, HIPK1, SSBP3, EDN1, PITX2, HOXB7, WLS, HOXB2, TCAP, PTCH1, KDM6A, SRF, LRP6, ACVR2B, SHH, HOXA7, FOXJ1, CITED2, HOXA9, HSPB11, AXIN2, BHLHE40, RBPJ, WDR19, BCOR, HIPK2, ACVR2A, MAFB, DLL4, SHROOM3, BPTF, TBX3, RFX3, OVOL2, SNAI1, MSX2, YY1, ZEB1, HOXA5, BMPR2, BTG2, FGFR2, FUZ, MSX1, ABI1, TSHZ1, TGFBR1, EP300, HOXB9, ADGRG1, SIM2, HOXA4, MLLT3, TBX19, HOXA3, HES5, HOXC9, CFAP53, MED12, NOTCH1, CELSR1, TGFBR2, NPHP3, WNT2B, HIF1A, SMAD5, ARC, FOXC1, HOXB3, EED, MIB1, PSEN1, NOTCH2, HES4, LHX3, ACVR1, HOXC13, HOXC10, TTC8, RNF111, DYNC2LI1, EGR2, CDX2, SMAD4, GPR161, FRS2, DLX2, EPB41L5, TMED2
394	GO_REGULATION_OF_MUSCLE_ADAPTATION	0.00276057	0.0209018	0.570525	1.6523	171	66	PDE5A, KLF4, IL6ST, EDN1, FOXO3, FBXO32, UTRN, GTF2IRD1, PPARGC1A, RGS2, AKAP6, ERRFI1, FOXO1, JARID2, YY1, MEF2A, PPP3CA, CTDP1, PAK1, PPARA, NOTCH1
395	GO_T_CELL_ACTIVATION_INVOLVED_IN_IMMUNE_RESPONSE	0.00303956	0.0222395	0.572664	1.65166	188	64	ICAM1, BCL6, TSC1, CD46, SOCS5, RELB, LGALS3, NFKBIZ, MALT1, IL23A, RPS6, FCER1G, PTGER4, IFNL1, EIF2AK4, NFKBID, SEMA4A, RC3H1, RIPK2, FOXP1, PSEN1, RORA, LCP1, LY9, RC3H2, MYB, ZC3H12A, IFNE
396	GO_PROTEIN_HETERODIMERIZATION_ACTIVITY	2.63037e-05	0.000865876	0.474555	1.65162	1	314	DDIT3, BMP2, NR4A2, VEGFA, HEXB, SOS2, MAFG, BNIP3L, CEBPG, RRAGC, SDCBP, ATF3, SOS1, CHRAC1, JDP2, ZHX2, MEF2D, JUN, CEBPD, NR2C2, FOS, ZBTB1, MICU1, NFYB, CEBPB, EXT1, TCF12, FXR1, ADRB1, UBA3, PDGFB, YAP1, AHR, SCX, NCOA3, ADIPOR2, TAF3, BHLHE40, TEAD1, VAPB, MAFB, FXR2, HEXA, AOC3, MCL1, NR4A1, HMG20A, TOP2B, NFKB1, ADCY5, ALG2, MEF2A, USF2, SRGAP2C, CRLF1, PPP3CA, ABTB2, MAX, SDCBP2, BID, RAF1, MPP7, CENPA, RRAGA, SNX1, SIM2, TAF4, TAF1, CHUK, INHBA, RALGAPB, FBXO7
397	GO_CELLULAR_RESPONSE_TO_VASCULAR_ENDOTHELIAL_GROWTH_FACTOR_STIMULUS	0.00650294	0.0377109	0.624785	1.6514	384	38	VEGFA, GAB1, ERN1, DLL4, SPRY2, NR4A1, MAP2K3, XDH, SPHK1, CD63, CCBE1, HSPB1, NUS1, DAB2IP, CADM4, NOTCH1, FOXC1, HRG
398	GO_POSITIVE_REGULATION_OF_CELLULAR_CATABOLIC_PROCESS	2.62605e-05	0.000865876	0.474056	1.65136	1	317	ZFP36L1, DAB2, SESN2, OPTN, INSR, TP53INP2, BNIP3L, IRS2, TNRC6C, ULK1, TMEM59, ZBTB20, TRIB3, PINK1, BAG3, FLCN, LDLR, SH3BP4, NUPR1, FOXO3, APP, UVRAG, TNFAIP3, FURIN, PCSK9, PIAS1, TSC1, ARIH1, RAB3GAP1, SPTLC1, HERPUD1, ZFAND2A, SIRT1, ZFP36L2, ABHD5, RCHY1, SNX9, PUM1, ZER1, HSPA1B, SOCS5, WAC, DAPK1, FOXO1, TNF, TRIB2, PIP4K2C, METTL14, TNRC6A, PIM2, BTG2, GIGYF2, PRKCD, PLEKHF1, ADAM8, GSK3B, ZFP36, SPTLC2, SUMO1, CNOT8, RAD23A, TFEB, ABCD1, RNF19B, NUB1, PLK2, HSPA1A, TAF1, VPS11, EIF2AK4, RNF185, CALCOCO2, TNRC6B, DAB2IP, FBXO7, PPARA, SMURF1, PNPLA2, YTHDF3, DNAJB2, HIF1A, PRR5L, CNOT6L, RC3H1, PSMC2, RIDA, HTT, RIPK2, SH3D19, PSEN1
399	GO_NEGATIVE_REGULATION_OF_JNK_CASCADE	0.00763019	0.0418545	0.645271	1.65123	445	32	PDCD4, PINK1, DUSP10, CYLD, TAOK3, HIPK3, NCOR1, MARVELD3
400	GO_ALCOHOL_METABOLIC_PROCESS	2.64687e-05	0.000865876	0.475907	1.65028	1	301	HMGCS1, BMP2, IDI1, HMGCR, IDH1, SC5D, LSS, MSMO1, CYP1A1, AKR1C2, DHCR24, INSIG1, CHKA, LDLR, IPMK, APOC1, CYP51A1, EBP, NPC2, SCD, GCH1, APP, SQLE, INSIG2, PCSK9, DHCR7, SYNJ2, SLC5A3, NFYB, SREBF1, SPTLC1, ACAT2, NPC1, NSDHL, AKR1C3, NUDT4, AKR1C1, SREBF2, IMPA1, SGPP1, ACSS2, FDFT1, TNF, MVK, CBR4, ITPKA, CYP27B1, NFKB1, RDH11, INPP5K, POR, REST, PCK2, MVD, CAT, SPHK1, ALDH1A1, OCRL, SPTLC2, NFE2L1, CYP2R1, ASAH2B, SPR, HRH1, ACSS1, NUS1, CLN8, RDH10, INPP4B, HMGCS2
401	GO_REGULATION_OF_HISTONE_DEACETYLATION	0.00946416	0.0480378	0.682515	1.64982	540	24	VEGFA, PINK1, JDP2, BCL6, AKAP8L, SREBF1, KDM5A, NIPBL, SDR16C5, CTBP1, MAPK8, ZNHIT1
402	GO_BETA_CATENIN_BINDING	0.00265864	0.0204746	0.568197	1.64967	165	67	NR4A2, SOX9, KLF4, FOXO3, CDH1, NUMB, CXADR, KDM6B, AXIN2, PTPRK, FOXO1, GSK3B, FOXO4, EP300, GRIP1, CD2AP, TBL1XR1, MED12, PTPRU, CTNNA1, SKP1, PSEN1, RORA
403	GO_NEGATIVE_REGULATION_OF_DEVELOPMENTAL_GROWTH	0.00215799	0.0172419	0.554125	1.6495	136	79	GDF15, CDKN1B, DUSP10, PTCH1, IFRD1, ADRB1, RGS2, RTN4R, PLXNA3, CDKN1A, JARID2, YY1, CTDP1, PAK1, PLAC8, PPARA, RYK, TGFBR2, RNF6, SEMA4A, STK3, SEMA6B, WWC3, WWC2, PTK2, SAV1
404	GO_ROOF_OF_MOUTH_DEVELOPMENT	0.00333855	0.023688	0.574544	1.64902	206	62	ARID5B, INSIG1, SOS1, INSIG2, LRP6, ACVR2B, SHH, BCOR, TFAP2A, TBX3, FRAS1, SNAI1, DLG1, MSX1, TSHZ1, SUMO1, TGFBR1, INHBA, COL11A2, PKDCC, TGFBR2, TIPARP, FZD1, DHRS3, SMAD4
405	GO_IN_UTERO_EMBRYONIC_DEVELOPMENT	2.62833e-05	0.000865876	0.473453	1.64825	1	315	BMP2, ZFP36L1, ELF3, VEGFA, HES1, MAFG, CDKN1C, HINFP, SMIM14, FLCN, EDN1, SYF2, TM4SF1, PTCH1, ANKRD11, KDM6A, CIR1, SRF, SOCS3, SEC24D, PRDM1, CEBPB, SPINT1, MAP2K1, DNAJB6, CAMSAP3, ZNF830, UBE2B, MED21, HSD17B2, RBBP6, PDGFB, NSDHL, SPINT2, TAPT1, TANC2, GRHL2, SALL4, SEC24C, JUNB, ADM, RBPJ, GNA13, WDR19, BCOR, CNOT2, MYO1E, LATS1, UBE2A, OTUD7B, BPTF, ALKBH1, NCOA1, TBX3, OVOL2, ELL, INPP5K, CCNB1IP1, SNAI1, MGAT1, NDEL1, RTF1, FGFR2, MSX1, OCRL, TGFBR1, TFEB, MBNL1, AMOT, RDH10, POLG2, ST14, SP3, HCFC1, TBL1XR1, MAFF, NOTCH1, MT-ND4, KIDINS220, TGFBR2, MAPK1, ETV2, HIF1A, FOXC1, ADCY9, TAF8, PTPRR, MIB1, ZFAND5, NOTCH2, EPAS1, STK3, FBLL1, ACVR1, GATA6, ADAM10, ARHGDIG, CDX2, SMAD4, EPB41L5, UNK, TMED2, SETD2, HEG1, GATA2, RRN3, CCDC24, PSPH, ALS2, WDTC1, SKIL
406	GO_POSITIVE_REGULATION_OF_PHOSPHATIDYLINOSITOL_3_KINASE_SIGNALING	0.0033708	0.0238723	0.574193	1.64801	208	62	SOX9, INSR, IRS2, FYN, GAB1, PDGFB, SIRT1, TNF, CAT, PIK3AP1, HCST, CBL, RGL2, ROR1, F2R, PRR5L
407	GO_LUNG_EPITHELIUM_DEVELOPMENT	0.00802368	0.042837	0.643935	1.64781	468	32	SOX9, NFIB, SHH, MAP2K1, AGR2, FOXJ1, GRHL2, YAP1, RBPJ, ERRFI1, HOXA5, RCN3, FGFR2
408	GO_CARDIAC_SEPTUM_DEVELOPMENT	0.00147018	0.0130343	0.541066	1.64765	94	93	HES1, PROX1, SOX4, MAML1, PRDM1, CITED2, SALL4, RBPJ, HECTD1, TBX3, NDST1, MSX2, BMPR2, FGFR2, LMO4, PDE2A, TGFBR1, NOTCH1, TGFBR2, NPHP3, ID2, NOTCH2, JAG1, TRIP11, FZD1, DHRS3, ACVR1, GATA6, SMAD4, FRS2
409	GO_REGULATION_OF_NMDA_RECEPTOR_ACTIVITY	0.00971302	0.0489828	0.693267	1.64742	550	22	PINK1, APP, PPARGC1A, DLG4, DAPK1, DLG1, RASGRF1
410	GO_MUSCLE_ORGAN_MORPHOGENESIS	0.0043562	0.0286847	0.584938	1.64677	266	55	BMP2, ARID5B, PROX1, TCAP, RBPJ, DLL4, TNNT2, FGFR2, TGFBR1, NOTCH1, FOXC1, FZD1, DSP, TNNI3, SMAD4, HEG1
411	GO_REGULATION_OF_GLUCOSE_METABOLIC_PROCESS	0.00151396	0.0132471	0.539936	1.64651	97	94	PDK4, SESN2, PMAIP1, INSR, IRS2, PPARGC1A, NCOA2, SIRT1, PPP4R3B, FOXK1, FOXO1, SOGA1, FAM3C, INPP5K, COX11, GSK3B, NR1D1, NFE2L1, EP300, ARPP19, C1QTNF1, FOXK2, TIGAR, PPARA
412	GO_POSITIVE_REGULATION_OF_SODIUM_ION_TRANSPORT	0.00935033	0.0477702	0.664413	1.64568	539	27	PRSS8, GLRX, DRD4, ATP1B3, TESC, CNKSR3, GPD1L, ANK3, CHP1, AKT1, ARF1, MLLT6, ACTN4, ATP1B2
413	GO_POSITIVE_REGULATION_OF_HEART_CONTRACTION	0.00929943	0.047562	0.659633	1.6451	537	28	EDN1, GCH1, ATP1A1, ADRB1, PDE4D, RGS2, ADM
414	GO_VASCULAR_ENDOTHELIAL_GROWTH_FACTOR_SIGNALING_PATHWAY	0.00988402	0.0495749	0.680128	1.64405	564	24	VEGFA, GAB1, SPRY2, XDH, CD63, CCBE1, HSPB1, NUS1, DAB2IP, CADM4, FOXC1, HRG
415	GO_POSITIVE_REGULATION_OF_TYROSINE_PHOSPHORYLATION_OF_STAT_PROTEIN	0.00671683	0.038417	0.616414	1.64385	398	40	HES1, IL6ST, FYN, PARP14, IL6R, SOCS3, IL15, TNF, IL23A, CRLF1, IFNL1, HES5
416	GO_TRANSCRIPTION_FACTOR_COMPLEX	3.98264e-05	0.000998854	0.474497	1.6434	2	297	DDIT3, NR4A2, SOX9, SOX4, TLE4, TAF5, KLF4, POU2F1, SSBP3, SIX4, PITX2, RUNX2, CDK7, WTIP, TEAD3, JUN, FOS, SIX5, ATF5, NFYB, CEBPB, TCF12, NCOA6, CREG1, HOXA9, SOX12, YAP1, AHR, SCX, TAF3, JUNB, TEAD1, RBPJ, ASCC1, TAF1D, NR1D2, HIPK2, NR1H2, MAFB, ATF7IP, RFX3, NR4A1, TLE3, YY1, MEF2A, LMO4, NFAT5, ZFHX3, KDM1A, MAX, NR1D1, EYA3, TFDP2, GTF2H1, EP300, HOXB9, RB1, TAF4, TAF1, JUND, NR2E3, MXI1, PPARA, SNAI3, BRF2, HIF1A, SMAD5, RBL2, NR5A2, E2F4, TAF8, NFATC4, TLE1, EPAS1, LHX3, GATA6, ARNTL, ABT1, SMAD4, MED14, MED26
417	GO_ODONTOGENESIS	0.00154756	0.0134908	0.539167	1.64187	99	93	BMP2, EDN1, PITX2, RUNX2, ANKRD11, LRP6, ACVR2B, SHH, CSF1, AXIN2, ADM, BCOR, TFAP2A, FOXO1, MSX2, LAMA5, FGFR2, LAMB1, MSX1, ID3, INHBA, PPARA, DLX3, FOXC1, AQP3, CTNNA1
418	GO_PITUITARY_GLAND_DEVELOPMENT	0.0099918	0.0498527	0.673413	1.64166	572	25	BMP2, HES1, PITX2, CDH1, RBPJ, MSX1, TBX19
419	GO_POSITIVE_REGULATION_OF_FAT_CELL_DIFFERENTIATION	0.00670759	0.038417	0.609723	1.64135	400	42	BMP2, ZFP36L1, CEBPB, CREBL2, RARRES2, ZFP36, FRZB, ASXL2, CCDC71L, ID2, STK3, ZC3H12A, MAPK14, PTGS2, SAV1, XBP1, AKT1, CREB1, METRNL, ADIRF
420	GO_POSITIVE_REGULATION_OF_NITRIC_OXIDE_METABOLIC_PROCESS	0.00867378	0.0453771	0.641376	1.64126	506	32	INSR, ICAM1, KLF4, EDN1, ASS1, DDAH2, TNF
421	GO_DENDRITE_CYTOPLASM	0.00911413	0.0469213	0.653215	1.6404	527	29	GABARAPL1, WLS, CDKL5, DLG4, PURA, MAPK1
422	GO_NEGATIVE_REGULATION_OF_CARDIAC_MUSCLE_TISSUE_DEVELOPMENT	0.00990441	0.0495749	0.657677	1.64022	572	28	BMP2, RGS2, JARID2, YY1, FZD7, CTDP1, PAK1, PPARA, TGFBR2, SMAD4, FRS2, SAV1
423	GO_LYMPHOCYTE_DIFFERENTIATION	5.48524e-05	0.00125849	0.483035	1.63925	3	237	KLF6, ZFP36L1, FNIP1, SOX4, IRF1, CEBPG, EGR1, DNAJB9, SOS1, RUNX2, BCL6, DUSP10, CYLD, SRF, ZBTB1, TSC1, PRDM1, ADAM17, SHH, FOXJ1, ZFP36L2, CD46, RBPJ, FZD8, IL15, SOCS5, POU2F2, CDK6, RELB, MAFB, IRF2BP2, DLL4, NFKBIZ, HDAC5, MALT1, IL23A, ZEB1, ADAM8, FZD7, EP300, RPS6, FCER1G, PTGER4, IFNL1, INHBA, SP3, FBXO7, TGFBR2, SOCS1, NFKBID, MERTK, SEMA4A, RC3H1, ID2, RIPK2, FOXP1, JMJD6, NOTCH2
424	GO_NEGATIVE_REGULATION_OF_TOR_SIGNALING	0.00805592	0.042837	0.623027	1.63899	475	37	FNIP1, SESN2, FLCN, FNIP2, SH3BP4, TSC1, SIRT1, DDIT4, DEPTOR, HIF1A, MTM1, ARNTL, UBR1
425	GO_DEVELOPMENTAL_GROWTH	1.23157e-05	0.00073473	0.455419	1.6381	0	491	GDF15, ZFP36L1, ARID5B, SOX9, VEGFA, PROX1, CLIC4, INSR, CDKN1C, MEX3C, CDKN1B, ULK1, DUSP6, SIX4, EDN1, NEDD4L, ITSN2, SOS1, DUSP10, CDKL5, STK40, PTCH1, ANKRD11, APP, WDR48, KDM6A, KDM5B, COL27A1, SRF, DHCR7, LATS2, ATF5, LRP6, PIM1, RNF157, ACVR2B, SHH, IFRD1, AGR2, TNS2, ADRB1, ANXA6, CSF1, ZNF830, PDE4D, RGS2, RBBP6, RTN4R, GRHL2, YAP1, SALL4, ADM, PLXNA3, RBPJ, GSN, AKAP6, ARX, TNKS2, CRABP2, ERCC6, CDKN1A, CD9, LATS1, RAPH1, ALKBH1, ATRX, SPRY2, GOLGA4, POR, NDEL1, MSX2, JARID2, TWF2, YY1, ATRN, HOXA5, BMPR2, RTF1, GIGYF2, AREG, PPP1R13L, FGFR2, GNAS, PDLIM5, PPP3CA, CTTN, GSK3B, FZD7, CTDP1, TGFBR1, EP300, PAK1, TEC, NIPBL, PSAP, MATN3, RDH10, EIF2AK4, PLAC8, SLC25A25, PRKAR1A, ALCAM, TBL1XR1, PPARA, SMURF1, MED12, NOTCH1, PKDCC, RYK, ENO3, TGFBR2, MAPK1, NINJ2, RNF6, USP9X, FOXC1, TTL, EYS, SEMA4A, TAF8, FGF9
426	GO_CELLULAR_RESPONSE_TO_ORGANIC_CYCLIC_COMPOUND	1.24755e-05	0.00073473	0.458196	1.63782	0	448	HMGCS1, CREBRF, BMP2, NR4A2, ZFP36L1, DAB2, ICAM1, KLF4, CDKN1B, CYP1A1, EGR1, PLPP1, INSIG1, EDN1, WBP2, CDH1, CDK7, FBXO32, ASS1, PTCH1, APP, SP5, NR2C2, PIAS1, ATP1A1, PPARGC1A, LRP6, PIM1, CEBPB, JUP, PDE4D, KDM3A, DRD4, PDGFB, NPC1, NR2F1, GNAQ, SIRT1, AKAP9, ZFP36L2, YAP1, AHR, NCOA3, DDIT4, AKR1C3, CALR, GNAI1, IL15, KLF9, AKAP6, TFPI, ERRFI1, NR1D2, CNOT2, NR1H2, FOXO1, TNF, LATS1, NCOA1, ARID1A, NCSTN, EPG5, NCOR1, CYP27B1, NR4A1, NFKB1, ADCY5, INPP5K, ITPR2, MSX2, REST, EGLN2, PCK2, ESRRA, GNAS, XRN1, RAP1A, GSK3B, KDM1A, PDE2A, CASP7, NR1D1, RIOK3, ZFP36, RAPGEF1, USP8, NFE2L1, EP300, NRIP1, ID3, PAK1, HRH1, RB1, GRIP1, CDC5L, TAF1, INHBA, NR2E3, HCFC1, TRIP4, PPARA, TMF1, SSTR2, CHRM3, IRF3, CYP1B1, SAFB, MAPK1, NCOA4, RNF6, ABHD2, SMAD5, NR5A2, TIPARP, CTNNA1, NFATC4, CASP6, UBR5, FOXP1, HSP90B1, PQBP1, UFM1, RORA, RBFOX2
427	GO_FILOPODIUM_ASSEMBLY	0.00588762	0.0350863	0.596693	1.63768	354	47	RAB17, SRF, RALA, RHOQ, FGD4, FXR1, RAB5A, FNBP1L, ZMYND8, MYO10, ARAP1, FXR2, CAPZB, SPATA13, PRKCD, SRGAP2C, WASL, S1PR2, TGFBR1, PPP1R9A, CDC42, FMR1, SRGAP2, DNM3
428	GO_NEURON_MIGRATION	0.0011684	0.0111228	0.525352	1.63746	76	110	NR4A2, ZSWIM6, VEGFA, FYN, CX3CL1, TUBB2A, CDKL5, SRF, DDIT4, ARX, CRK, ALKBH1, LRP12, TOP2B, NDEL1, ARHGEF2, SRGAP2C, PEX13, ADGRG1, NIPBL, CCK, DAB2IP, PEX7, CELSR1, USP9X, APBB2, PSEN1, NAV1, RAPGEF2, SRGAP2, UNK, LRIG2, GATA2, PCM1, PTK2, NRCAM, NDE1, ASPM
429	GO_REGULATION_OF_LEUKOCYTE_PROLIFERATION	0.000606796	0.00723816	0.511675	1.63745	40	136	PDE5A, HES1, IRS2, IRF1, IL6ST, SOS1, BCL6, TNFAIP3, CEBPB, SHH, TWSG1, CSF1, FOXJ1, HLA-E, AHR, CD46, IL15, SDC4, LGALS3, CDKN1A, NCK2, PELI1, PKN1, PRNP, IL23A, DLG1
430	GO_POSITIVE_REGULATION_OF_DNA_BINDING_TRANSCRIPTION_FACTOR_ACTIVITY	9.83588e-05	0.00189059	0.490838	1.63743	6	200	DDIT3, RGCC, ARID5B, JMY, VEGFA, ICAM1, CEBPG, PINK1, EDN1, CX3CL1, TRIM25, TAB2, CTH, APP, NFKB2, SRF, PPARGC1A, LRP6, TRIM31, SHH, PLPP3, JUP, KRAS, RHEBL1, TRIM38, HSPA1B, HIPK2, TNF, TRIM52, BCL10, HDAC5, NFKB1, MALT1, ARHGEF2, ADAM8, CAT, PPP3CA, CRTC3, SPHK1, KDM1A, ANXA3, EP300, PRDX3, HSPA1A, TAF1, CHUK
431	GO_REGULATION_OF_EPIDERMAL_CELL_DIFFERENTIATION	0.00584844	0.0349616	0.594079	1.63587	352	48	ZFP36L1, HES1, MAFG, PTCH1, ESRP1, GRHL1, HOXA7, GRHL2, NCOA3, MYCL, ERRFI1, SGPP1, CYP27B1, OVOL2, MSX2, ZFP36, MAFF, HES5, NOTCH1, PTCH2, FOXC1, AQP3
432	GO_TRANSCRIPTION_COACTIVATOR_ACTIVITY	6.69936e-05	0.00142818	0.474788	1.63561	4	280	DDIT3, ARID5B, JMY, ELF3, SOX4, HINFP, WBP2, MED13, NUPR1, CREBBP, CDK7, NCOA7, YAF2, JUN, NFKB2, NR2C2, PIAS1, SMARCA2, PPARGC1A, MAML1, NCOA6, JUP, NCOA2, MED21, CITED2, NR2F1, SOX12, ARID1B, TCF20, YAP1, NCOA3, JUNB, NFKBIB, MNT, TFAP2A, NR1D2, HIPK2, NR1H2, SP4, HCFC2, NCOA1, ARID1A, PKN1, RERE, BCL10, HMGB2, RBPMS, MAGED1, KDM5A, YY1, MEF2A, ZEB1, LPIN1, KDM1A, MAX, KMT2C, NR1D1, MTA1, PHF2, EP300, NRIP1, RB1, GRIP1, KAT6A, MYSM1, TAF4, TAF1, JUND, HCFC1, TRIP4, PPARA, NSD3, MED12, PML, NCOA4, FOXC1, NFATC4, DYRK1A, JMJD6, RAP2C, TRIP11, PQBP1, BUD31, TGFB1I1, ABT1, TADA1, MED14, ZBTB18, MED26
433	GO_REGULATION_OF_MUSCLE_SYSTEM_PROCESS	0.000260296	0.00386326	0.500146	1.63503	17	164	NMUR2, PDE5A, KLF4, IL6ST, EDN1, FOXO3, FBXO32, UTRN, PPP1R12B, GTF2IRD1, SRF, ATP1A1, PPARGC1A, DSC2, JUP, ANXA6, PDE4D, RGS2, AKAP9, KCNE3, TNNC2, AKAP6, ERRFI1, FOXO1, TNNT2, JARID2, YY1, MEF2A, RANGRF, DLG1, ARHGAP42, PPP3CA, CTTN, SPHK1, DMPK, CTDP1, SUMO1, CALM2, PAK1, PPARA, SSTR2, CHRM3, TACR2, NOTCH1
434	GO_GOLGI_ORGANIZATION	0.000978768	0.00974612	0.519978	1.63479	64	118	OPTN, GCC2, GOLGB1, BLZF1, RAB30, MAP2K1, CAMSAP3, STX6, AKAP9, TRAPPC8, KIFC3, VCPIP1, ATL2, GOLGA5, SEC16A, GOLPH3L, STX18, TBC1D20, RAB2A, USP6NL, COG3, RBSN, TMED7, DNAJC28, PI4K2A, RAB1A, STX5, TJAP1, SYNE1, CLASP2, GORASP1, VAMP4, ARHGEF7, GOLPH3, USO1, MAPK1, CDC42, TICAM2, HTT, TRIP11, PI4K2B
435	GO_REGULATION_OF_LEUKOCYTE_MIGRATION	0.000960572	0.00966755	0.517733	1.63449	63	122	SWAP70, VEGFA, ICAM1, EDN1, CX3CL1, APP, IL6R, MOSPD2, ADAM17, HOXA7, CSF1, DUSP1, MTUS1, CALR, CXCL8, ABR, LGALS3, TNF, CD9, C5AR1, CRK, CCL20, RARRES2, IL23A, ANO6, WASL, ADAM8, TNFRSF14, ITGA2B, PTGER4
436	GO_ACTIVATION_OF_PROTEIN_KINASE_ACTIVITY	5.37678e-05	0.00124222	0.475361	1.63364	3	272	GDF15, BMP2, TNFSF15, RGCC, GPRC5C, VEGFA, GADD45B, INSR, RICTOR, DUSP5, MAP3K1, PINK1, DUSP6, SPAG9, TAB2, MUC20, IL6R, TNFRSF10B, OSBPL8, ACVR2B, MAP2K1, TAOK3, ERN1, DRD4, PDGFB, MAP2K6, MAP4K5, LAMTOR3, ADCY4, ERCC6, TNF, C5AR1, CRK, PKN1, MAP3K2, PRNP, MAP2K3, ADCY5, MALT1, IL23A, PRRC1, PRKCD, DLG1, TXN, TAOK1, S1PR2, RAPGEF1, TGFBR1, PAK1, RAF1, DAB2IP, PRKAR1A, ATG13, KIDINS220, TGFBR2, MAPK1, SOCS1, TRAF7, CAB39, F2R, ADCY9, STK24, GPRC5B, OXSR1, RIPK2, RPLP1, PSEN1
437	GO_BEHAVIOR	2.55856e-05	0.000865876	0.462201	1.63291	1	381	CREBRF, GDF15, NR4A2, NMUR2, HMGCR, INSR, HEXB, MAFG, EGR1, FYN, LDLR, ZDHHC8, APP, CFAP20, JUN, OXR1, B2M, FOS, SRF, PIAS1, TSC1, ABL2, DLG4, CSTB, CEBPB, FBXL20, SLC7A11, KRAS, NCOA2, ARF4, DRD4, NPC1, EIF4A3, PUM1, ADM2, DPP4, EIF4EBP2, NR1D2, HIPK2, NCOA1, NCSTN, NCOR1, PICALM, PRNP, ADCY5, BTG2, GIGYF2, ATXN1, FOXO6, PEX13, ZFHX3, NR1D1, AMFR, PAIP2, MTA1, EP300, PJA2, NOVA1, HRH1, ITPR3, PLK2, CLN8, PSAP, EIF2AK4, ETV5, CCK, GLS, AHCY, RASGRF1, STRN, MCOLN3, PPARA, APH1B, TACR2, VLDLR, CELSR1, MAPK1, IFT20, CFAP69, LPAR5, HIF1A, ARC, CHRNB1, SYNJ1, NFATC4, HTT, ID2, TRMT1L, PSEN1
438	GO_GLUCOSE_IMPORT	0.00608039	0.0358011	0.592932	1.63271	366	48	SESN2, INSR, IRS2, TSC1, OSBPL8, RHOQ, CREBL2, ADIPOR2, TNF, GRB10, MEF2A, RAP1A, ARPP19, SORT1, STXBP3, KLF15, MAPK14, SORBS1, AKT1
439	GO_T_CELL_ACTIVATION	2.62746e-05	0.000865876	0.46871	1.6322	1	316	ZFP36L1, PDE5A, HES1, SOX4, ICAM1, MICB, IRF1, EGR1, IL6ST, FYN, SOS1, RUNX2, BCL6, DUSP10, CXADR, CYLD, SRF, ZBTB1, TSC1, PRDM1, ADAM17, CEBPB, SHH, TWSG1, FOXJ1, HLA-E, ZFP36L2, CD46, FZD8, IL15, GSN, DPP4, SOCS5, SDC4, CDK6, RELB, LGALS3, MAFB, NCK2, DLL4, NFKBIZ, PELI1, NCSTN, BCL10, KIF13B, PRNP, MALT1, IL23A, ZEB1, DLG1, ADAM8, YES1, PPP3CA, FZD7, TNFRSF14, PAK1, RPS6, FCER1G, PTGER4, IFNL1, EIF2AK4, SP3, PRKAR1A, DDOST, BTN3A1, TGFBR2, SOCS1, CDC42, NFKBID, CD276, SEMA4A, RC3H1, DUSP3, RIPK2, FOXP1, PSEN1, JMJD6, RORA, LCP1, SOCS6, LY9, RC3H2, MICA, MYB, ZC3H12A, IFNE, ERBB2, NDFIP1, XBP1, PIK3CA, IL1B, AKT1
440	GO_CELLULAR_RESPONSE_TO_FATTY_ACID	0.00759413	0.0417055	0.60574	1.63063	453	42	PDK4, AKR1C2, EDN1, LDLR, CLDN1, ASS1, PPARGC1A, SREBF1, AKR1C3
441	GO_REGULATION_OF_FILOPODIUM_ASSEMBLY	0.00877475	0.0458152	0.623054	1.63044	517	36	RAB17, SRF, RALA, RHOQ, FXR1, RAB5A, FNBP1L, ZMYND8, MYO10, ARAP1, FXR2, CAPZB, PRKCD, SRGAP2C, WASL, TGFBR1, PPP1R9A, CDC42
442	GO_T_CELL_DIFFERENTIATION_INVOLVED_IN_IMMUNE_RESPONSE	0.00658418	0.0380762	0.593855	1.62989	396	47	BCL6, TSC1, CD46, SOCS5, RELB, NFKBIZ, MALT1, IL23A, FCER1G, PTGER4, IFNL1, NFKBID, SEMA4A, RC3H1, RIPK2, FOXP1, RORA, LY9, RC3H2, MYB, ZC3H12A
443	GO_POSITIVE_REGULATION_OF_CYCLIN_DEPENDENT_PROTEIN_KINASE_ACTIVITY	0.00980292	0.0492245	0.636397	1.62852	572	32	RGCC, PROX1, CDKN1B, ADAM17, CCNY, PDGFB, CDKN1A, CCNT1, CCNYL1, CCNT2, CKS1B, STOX1
444	GO_POSITIVE_REGULATION_OF_ENDOTHELIAL_CELL_MIGRATION	0.00282406	0.0212257	0.548019	1.62796	178	78	VEGFA, PROX1, FGF18, EDN1, RHOB, AAMP, ADAM17, PLPP3, SASH1, PDGFB, SIRT1, CALR, TMSB4X, MAP2K3, BMPR2, PIK3C2A, ANXA3, PLK2, CCBE1, HSPB1, NUS1, HIF1A, FOXP1, AKT3, GATA2, ZC3H12A, PTGS2, P2RX4, AKT1, HDAC9
445	GO_PHOSPHATIDYLCHOLINE_METABOLIC_PROCESS	0.00387584	0.0265525	0.56045	1.62718	241	67	PNPLA8, CHKA, LDLR, ABHD4, APOC1, PLA2G4C, SLC44A1, SLC44A3, CHPT1, LPCAT1, CSNK2A2, LPIN1, ACSL3, SLC44A4, DBI, CDS1
446	GO_REGULATION_OF_OSTEOBLAST_DIFFERENTIATION	0.00281956	0.0212257	0.546084	1.62556	178	79	BMP2, IL6ST, RUNX2, PTCH1, IL6R, CEBPD, NBR1, CEBPB, ACVR2B, TWSG1, AXIN2, CDK6, ACVR2A, TNF, MSX2, REST, BMPR2, ESRRA, AREG, FGFR2, GNAS, ID3, JUND, NOTCH1, SMAD5, ID2, JAG1, ACVR1
447	GO_ORGAN_GROWTH	0.000772086	0.00842113	0.509607	1.6249	51	132	SOX9, PROX1, DUSP6, EDN1, COL27A1, LATS2, PIM1, ACVR2B, SHH, ANXA6, RGS2, YAP1, RBPJ, AKAP6, ARX, LATS1, SPRY2, POR, MSX2, JARID2, YY1, FGFR2, PDLIM5, CTDP1, TGFBR1, PAK1, PSAP, MATN3, PRKAR1A, PPARA, NOTCH1, TGFBR2, MAPK1, FOXC1, FGF9, ARID2, STK3, GATA6, WWC3, WWC2, HEG1, MAPK14, PTK2, SAV1, AKT1
448	GO_EXOCRINE_SYSTEM_DEVELOPMENT	0.00910522	0.0469213	0.617528	1.62452	537	37	SOX9, IGSF3, INSR, WLS, NFIB, SHH, TWSG1, NTN4, TNF, LAMA5, FGFR2
449	GO_NOTCH_SIGNALING_PATHWAY	0.000586244	0.00704996	0.502795	1.62443	39	148	BMP2, SOX9, ELF3, HES1, NFKBIA, CDKN1B, IL6ST, BCL6, CREBBP, APP, PRAG1, MAML1, ADAM17, CD46, BMP2K, RBPJ, CDK6, DLL4, NCSTN, PRNP, SNAI1, APH1A, EP300, TSPAN15, SEL1L, CBFA2T2, APH1B, HES5, NOTCH1, LLGL2, TGFBR2, ETV2, FOXC1, MIB1, PSEN1, NOTCH2, JAG1, GOT1, ADAM10, ANXA4, SPEN
450	GO_AORTA_DEVELOPMENT	0.00685907	0.038828	0.589526	1.62333	413	48	HES1, PROX1, SOX4, SRF, PRDM1, RBPJ, HECTD1, DLL4, NDST1, PDE2A
451	GO_SENSORY_ORGAN_MORPHOGENESIS	0.000285311	0.0041106	0.491556	1.62184	19	179	SOX9, VEGFA, PROX1, HIPK1, SIX4, INSIG1, EDN1, PITX2, ZHX2, TCAP, TDRD7, INSIG2, LRP6, PRDM1, TOPORS, TRIOBP, LRIG3, WDR19, TFAP2A, ABR, PROM1, HIPK2, MAFB, ARID1A, BCAR3, SPRY2, TBC1D20, YY1, ZEB1, PHACTR4, FGFR2, MSX1, FRZB, TSHZ1, SLC44A4, NIPBL, NR2E3, SP3, CELSR1, MAPK1, TSPAN12, WNT2B, HIF1A, KCNQ4, IRX5, FGF9, NOTCH2, JAG1, STOX1, HOXC13, FRS2, MYO7A, TMIE, FZD6, GATA2, COL5A2
452	GO_REGULATION_OF_HEART_GROWTH	0.00663815	0.0383033	0.579329	1.62135	404	53	PROX1, DUSP6, EDN1, PIM1, RGS2, YAP1, RBPJ, AKAP6, JARID2, YY1, FGFR2, CTDP1, TGFBR1, PAK1, PPARA, NOTCH1, TGFBR2, MAPK1, FGF9, GATA6
453	GO_ODONTOGENESIS_OF_DENTIN_CONTAINING_TOOTH	0.00485992	0.0307183	0.563016	1.6202	301	63	BMP2, RUNX2, ANKRD11, LRP6, ACVR2B, SHH, CSF1, ADM, FOXO1, MSX2, LAMA5, MSX1, PPARA, DLX3, FOXC1, CTNNA1
454	GO_RESPONSE_TO_INTERFERON_GAMMA	0.00081663	0.00868479	0.508058	1.61996	54	132	OAS1, ICAM1, IRF1, EDN1, CX3CL1, TRIM25, CLDN1, PARP14, JAK1, ASS1, GCH1, IFNGR2, B2M, SOCS3, PIAS1, TRIM31, NLRC5, HLA-E, TRIM38, GSN, DAPK1, NR1H2, CCL20, CYP27B1, PRKCD, CD58, SUMO1, STX4, NUB1, OAS3, IRF2, CXCL16, CALCOCO2, SP100, IRF3, IRF9, PML, SOCS1, CDC42, IRF7
455	GO_EMBRYONIC_SKELETAL_SYSTEM_MORPHOGENESIS	0.00405874	0.0273825	0.555253	1.61991	253	69	SIX4, HOXB7, RUNX2, HOXB2, HOXA7, GRHL2, EIF4A3, WDR19, TFAP2A, NDST1, ZEB1, HOXA5, DLG1, FGFR2, GNAS, FUZ, TGFBR1, NIPBL, HOXA4, RDH10, HOXA3, HOXC9, MED12, TGFBR2, IRX5, HOXB3, DLX2, MEGF8, SETD2
456	GO_CARDIAC_MUSCLE_TISSUE_MORPHOGENESIS	0.00786313	0.0425844	0.596932	1.61983	471	44	BMP2, PROX1, TCAP, RBPJ, DLL4, TNNT2, FGFR2, TGFBR1, NOTCH1, FOXC1, DSP, TNNI3, SMAD4, HEG1
457	GO_REGULATION_OF_CELLULAR_KETONE_METABOLIC_PROCESS	0.000632176	0.00744951	0.502625	1.61886	42	144	PDK4, BMP2, PROX1, IRS2, EGR1, TRIB3, INSIG1, APOC1, MID1IP1, PPTC7, INSIG2, PPARGC1A, SLC7A11, SREBF1, SIRT1, ADIPOR2, AKR1C3, PSMD5, ADM, AZIN1, NR1H2, PDP1, PSMB8, REST, NQO1, OAZ3, PANK2, STARD4, NR1D1, NFE2L1, ABCD1, RDH10, PSMB3, PPARA, PSMA5
458	GO_NEGATIVE_REGULATION_OF_COLD_INDUCED_THERMOGENESIS	0.00952638	0.0483013	0.612415	1.61871	563	38	DDIT3, FLCN, ADAM17, ACVR2B, MAP2K6, RBPJ, IL15, NR1H2, TLE3, ALDH1A1, NR1D1, NOVA1, RB1, NOTCH1, LGR4, ABHD6, HOXC10, ARNTL, PCTP, LNPEP, ATF4, PLCL2
459	GO_POSITIVE_REGULATION_OF_MAPK_CASCADE	2.55856e-05	0.000865876	0.458077	1.61834	1	381	GDF15, BMP2, HMGCR, PDE5A, RB1CC1, TIMP2, VEGFA, GADD45B, INSR, ICAM1, FGF18, DUSP5, MAP3K1, SDCBP, DUSP6, EDN1, EFNA1, CX3CL1, KLHDC10, SPAG9, TAB2, MUC20, APP, JUN, ZNF622, IL36RN, GAREM1, MAP2K1, KRAS, TAOK3, ERN1, SASH1, DRD4, PDGFB, MAP2K6, FZD8, MAP4K5, LAMTOR3, HIPK2, ERCC6, TNF, C5AR1, CRK, CCL20, PKN1, NDST1, SPRY2, MAP3K2, MAP2K3, MAGED1, DNAJC27, FGFR2, TAOK1, XDH, ADAM8, RAP1A, SPHK1, FZD7, S1PR2, RAPGEF1, TGFBR1, PJA2, PAK1, RAF1, PSAP, C1QTNF1, DAB2IP, SORBS3, ROR1, MFHAS1, PELI2, NOTCH1, RYK, KIDINS220, MAPK1, CDC42, TRAF7
460	GO_EPIDERMAL_CELL_DIFFERENTIATION	0.000357674	0.00489065	0.491171	1.61808	24	177	ZFP36L1, HES1, CLIC4, MAFG, KLF4, PRSS8, PITX2, TXNIP, KRT20, PTCH1, FURIN, ESRP1, DSC2, MAP2K1, GRHL1, HOXA7, JUP, KRT12, SPRR2D, TRIOBP, GRHL2, YAP1, NCOA3, MYCL, AKR1C3, PIP5K1A, RBPJ, FOSL2, ERRFI1, SGPP1, LATS1, CYP27B1, KRT80, OVOL2, OVOL3, MSX2, UGCG, ZFP36, SLC44A4, PSAP, ST14, CDH3, MCOLN3, MAFF, HES5, NOTCH1, EXPH5, PTCH2, FOXC1, AQP3
461	GO_UNSATURATED_FATTY_ACID_METABOLIC_PROCESS	0.0029331	0.0217318	0.540498	1.61807	186	82	ACSL1, PNPLA8, CYP1A1, AKR1C2, FADS3, EDN1, PTGR1, SCD, DAGLA, SIRT1, AKR1C3, PLA2G4C, AKR1C1, ACOX1, ELOVL7, ABCD1, SCP2, CYP1B1, CYP2B6, ELOVL5
462	GO_POSITIVE_REGULATION_OF_LIPID_BIOSYNTHETIC_PROCESS	0.00522555	0.032375	0.563553	1.61747	323	62	ZBTB20, LDLR, MID1IP1, PPARGC1A, SREBF1, CREBL2, ADM, NR1H2, TNF, POR, PRKCD, STARD4, NR1D1, ACSL3, ABCD1, RDH10, NSMAF, ABHD6, ELOVL5, ABCG1, SORBS1, PTGS2, IL1B, AKT1, FABP3, ADGRF5, CREB1, SIRT3, APOE, PRKAA1, RACK1
463	GO_REGULATION_OF_OSSIFICATION	0.00114924	0.0110143	0.509678	1.61714	76	127	BMP2, SOX9, IL6ST, RUNX2, PTCH1, IL6R, CEBPD, NBR1, CEBPB, ACVR2B, TWSG1, CSF1, AXIN2, BMP2K, RBPJ, TOB2, BCOR, TFAP2A, CDK6, ACVR2A, TNF, CYP27B1, MSX2, REST, BMPR2, ESRRA, ANO6, AREG, FGFR2, GNAS, ID3, NIPBL, PTGER4, JUND, SMURF1, NOTCH1, PKDCC, MAPK1, HIF1A, SMAD5, ID2, JAG1, DHRS3, ACVR1
464	GO_FATTY_ACID_BIOSYNTHETIC_PROCESS	0.0013242	0.0120593	0.513688	1.61674	87	119	PDK4, PNPLA8, CYP1A1, FADS3, TRIB3, INSIG1, EDN1, APOC1, MID1IP1, SCD, INSIG2, SIRT1, ADIPOR2, AKR1C3, NR1H2, ACSS2, CBR4, ACSL3, ASAH2B, ELOVL7, ABCD1, ACSS1
465	GO_INOSITOL_LIPID_MEDIATED_SIGNALING	0.000648031	0.00752293	0.502743	1.61673	43	142	ZFP36L1, SOX9, INSR, IRS2, KLF4, FYN, EDN1, GAB1, GAB2, PDGFB, SIRT1, PIP5K1B, PIP5K1A, GSN, TNF, PIP4K2C, EXOC1, PIK3C2A, CAT, PIK3AP1, KBTBD2, HCST, PLD2, CBL, DAB2IP, RGL2, ROR1, MAPK1, PIP5K1C, F2R, PRR5L, PLCH1, IGF1R, PTK2, ERBB2, PIK3CA, AKT1, PLEKHA1, EPO, PLCL2, PIK3IP1, SIRT2
466	GO_RESPONSE_TO_CAMP	0.00372933	0.025646	0.54732	1.61606	234	75	ZFP36L1, FOSB, ASS1, APP, JUN, FOS, SREBF1, DUSP1, AKAP9, AHR, JUNB, AKAP6, INPP5K, ITPR2, AREG, RAP1A, KDM1A, PDE2A, RAPGEF1, JUND
467	GO_REGULATION_OF_STEM_CELL_PROLIFERATION	0.00784979	0.0425844	0.593334	1.61592	471	45	ZFP36L1, VEGFA, CX3CL1, N4BP2L2, AGO3, PIM1, SHH, YAP1, TBX3, HMGB2, OVOL2, KDM1A, NOTCH1, HIF1A, CTNNA1
468	GO_POSITIVE_REGULATION_OF_OSTEOBLAST_DIFFERENTIATION	0.0089847	0.0466131	0.602889	1.61566	535	41	BMP2, IL6ST, RUNX2, IL6R, CEBPD, CEBPB, ACVR2B, ACVR2A, MSX2, BMPR2, GNAS, JUND, SMAD5, JAG1, ACVR1
469	GO_T_CELL_DIFFERENTIATION_IN_THYMUS	0.006838	0.0387942	0.574768	1.6131	417	54	ZFP36L1, SOS1, SRF, ZBTB1, ADAM17, SHH, FOXJ1, ZFP36L2, FZD8, CDK6, MAFB, ZEB1, ADAM8, FZD7, RPS6
470	GO_NEGATIVE_REGULATION_OF_CELL_DEVELOPMENT	0.000137878	0.002431	0.47683	1.6124	9	228	SOX9, VEGFA, HES1, LDLR, EFNA1, CX3CL1, ZHX2, DUSP10, APP, PRAG1, B2M, RCC2, TSC1, SHH, IFRD1, RGS2, NR2F1, RTN4R, HOOK3, CALR, PLXNA3, TNF, ASAP1, DDX6, HMG20A, ARHGEF2, YY1, REST, SRGAP2C, PPP3CA, GSK3B, NR1D1, FRZB, CTDP1, ID3, PAK1, PLK2, ADGRG1, EIF2AK4, DYNLT1, TACSTD2, CBFA2T2, DGUOK, PPARA, GORASP1, HES5, NOTCH1, SORL1, RYK, ITM2C, RNF6, CTNNA1, SEMA4A, NFATC4, ID2, MIB1, PSEN1, JAG1, HES4, SEMA6B, PTPN9, SMAD4, RAPGEF2, SRGAP2, DENND5A, DLX2, NPR2, DNM3, LRIG2, PCM1, PTK2, IL1B, ASCL2, ASPM, SIRT2, RNF10, THRB, GDF11, FBXW7, CERS2, RAB29, SEMA3E, AP1AR, APOE, SEMA4D
471	GO_CARTILAGE_DEVELOPMENT	0.000779767	0.00844598	0.500651	1.61137	52	143	BMP2, SOX9, EIF2AK3, FGF18, MEX3C, EDN1, RUNX2, MEF2D, CREB3L2, NFIB, TRPS1, COL27A1, SRF, LRP6, ANXA6, TAPT1, SCX, AXIN2, POR, SNAI1, MSX2, ZEB1, HOXA5, BMPR2, ESRRA, GNAS, MSX1, FRZB, TGFBR1, MATN3, ITGB8, HOXA3, HES5, COL11A2, PKDCC, SCIN, TGFBR2, WNT2B, HIF1A, SMAD5, HOXB3, FGF9
472	GO_HEART_PROCESS	0.000283451	0.0041106	0.485967	1.61078	19	187	PDE5A, FYN, EDN1, TMEM65, NEDD4L, CXADR, TCAP, GCH1, ATP1A1, DSC2, SREBF1, JUP, ADRB1, PDE4D, RGS2, KCNJ14, AKAP9, KCNE3, YAP1, MAP2K6, ADM, KCNK1, ATP1B3, TNNT2, MAP2K3, ITPR2, MEF2A, RANGRF, DLG1, PPP1R13L, DMPK, SUMO1, CALM2, ITPR3, KCNJ3, KCNK6, CDC42, SMAD5, IRX5, EPAS1, CACNG4, DSP, GPD1L, SRI, TNNI3, SPX, CLIC2, NPR2, ZC3H12A, RNLS, PIK3CA, P2RX4, SLC8A1, SCN2B, CACNB3, THRB, TRPC1, SNTA1
473	GO_NEGATIVE_REGULATION_OF_CELL_MOTILITY	0.000210565	0.00329183	0.48184	1.60976	14	203	RGCC, CLIC4, KLF4, FLCN, CX3CL1, FOXO3, CDH1, RHOB, DUSP10, SRF, PPARGC1A, OSBPL8, SHH, RAP2A, HOXA7, JUP, DUSP1, CITED2, SPINT2, PIP5KL1, ZMYND8, PTPRK, CALR, PHLDB2, ABR, CRK, DLL4, MITF, HDAC5, STARD13, SRGAP2C, WASL, FUZ, MARVELD3, ADGRG1, PTGER4, TACSTD2, CLASP2, DAB2IP, SP100, NOTCH1, PTPRU, CYP1B1, SVBP, RAP2B, ABHD6, ABHD2, LIMCH1, HRG, STK24, CTNNA1, SRGAP1, DUSP3, PTPRR, ARID2, JAG1, RAP2C
474	GO_MUSCLE_ORGAN_DEVELOPMENT	8.04527e-05	0.00162639	0.467668	1.60971	5	277	BMP2, ARID5B, HMGCR, PROX1, EGR1, CHD2, SIX4, EDN1, ATF3, NUPR1, ASS1, TCAP, MEF2D, UTRN, FOS, PIM1, ACTA1, SHH, TCF12, FXR1, RGS2, SIRT1, YAP1, SCX, FOXK1, RBPJ, AKAP6, NR1D2, DLL4, TNNT2, JARID2, YY1, MEF2A, BTG2, LAMA5, FGFR2, FOXN2, ZFHX3, PPP3CA, MSX1, FZD7, FOXO4, CTDP1, TGFBR1, EP300, ID3, PAK1, RB1, CCNT2, PPARA, MAFF, NOTCH1, TGFBR2, MAPK1, KMT5B, FOXC1, CFL2, FGF9, MTM1, FZD1, DSP, SRI, GATA6, ARNTL, TNNI3, EGR2, SMAD4, ZBTB18, FRS2, LAMA2, CFLAR, BCL9L, HEG1, MAPK14, SAV1, XBP1, HDAC9, IGSF8
475	GO_NEGATIVE_REGULATION_OF_CELL_ACTIVATION	0.00124112	0.0115723	0.507781	1.60945	82	126	PDE5A, IRF1, LDLR, CX3CL1, BCL6, TNFAIP3, CEBPB, SHH, TWSG1, FOXJ1, PDGFB, SOCS5, ABR, SDC4, LGALS3, CD9, PELI1, PKN1, PARP3, PRNP, PRKCD, DLG1, NR1D1, TNFRSF14, IFNL1, C1QTNF1, INHBA, PRKAR1A, FBXO7, SH2B3, SOCS1, NFKBID, MERTK, RC3H1, ID2, DUSP3, SOCS6, RC3H2, MICA, ZC3H12A, ERBB2, NDFIP1, ADGRF5, PTPN2, GRN, NRARP, GPNMB
476	GO_POSITIVE_REGULATION_OF_MUSCLE_CELL_DIFFERENTIATION	0.00502899	0.0316166	0.554208	1.60905	313	67	GDF15, PROX1, EDN1, SPAG9, CTH, PIAS1, MAML1, SHH, SOD2, SIRT1, RBPJ, AKAP6, BNIP2, MEF2A
477	GO_POSITIVE_REGULATION_OF_SMOOTH_MUSCLE_CELL_PROLIFERATION	0.00504065	0.0316274	0.552811	1.60893	314	68	HMGCR, EDN1, CX3CL1, MEF2D, IL6R, JUN, PPARGC1A, ERN1, PDGFB, NAMPT, FOXJ2, TNF, FGFR2, PAK1, HES5, TGFBR2, FGF9, ID2, FOXP1
478	GO_POSITIVE_REGULATION_OF_INFLAMMATORY_RESPONSE	0.00303682	0.0222395	0.53227	1.60708	194	87	NEAT1, PDCD4, NFKBIA, IL6ST, LDLR, CX3CL1, NUPR1, CDK19, CEBPB, HLA-E, IL15, TNF, NFKBIZ, IL23A, ADAM8, PDE2A, IL17D, FCER1G, PTGER4
479	GO_REGULATION_OF_RESPONSE_TO_ENDOPLASMIC_RETICULUM_STRESS	0.00364964	0.0253207	0.538425	1.60575	231	80	DDIT3, PPP1R15A, EIF2AK3, PMAIP1, DNAJB9, NUPR1, CREB3L1, HERPUD1, AGR2, ERN1, USP25, SYVN1, SIRT1, UBXN1, DNAJC3, NCK2, SERINC3, NFE2L1, HSPA1A, RNF185, DAB2IP
480	GO_AMMONIUM_ION_METABOLIC_PROCESS	0.000581142	0.00700657	0.493193	1.60498	39	157	NR4A2, PNPLA8, AKR1C2, CHKA, LDLR, ABHD4, APOC1, GCH1, SAT1, SPTLC1, KDSR, DRD4, AKR1C3, PLA2G4C, AKR1C1, SAT2, AZIN1, SLC44A1, SLC44A3, SGPP1, CBR4, CHPT1, LPCAT1, SAMD8, POR, CSNK2A2, PRKCD, LPIN1, SPHK1, SPTLC2, ACSL3, SGMS1, SLC44A4, SPTLC3, DBI, ASAH2B, CDS1
481	GO_CARGO_RECEPTOR_ACTIVITY	0.00715273	0.0398886	0.566354	1.6038	439	57	DAB2, INSR, LDLR, LRP6, TMPRSS2, LRP12, PRSS12, CXCL16, VLDLR, SORL1, ASGR1, SSC5D, SCARB2, MIA3, ILDR1, CUBN, ACKR4, LOXL4, VTN, FOLR1, TINAG, TINAGL1, LRP1
482	GO_GOLGI_ASSOCIATED_VESICLE_MEMBRANE	0.00317347	0.0228275	0.530389	1.6038	203	88	ITM2B, SEC24A, B2M, SEC24D, AFTPH, COPB1, RHOQ, ARFGAP3, SREBF1, HLA-E, SEC24C, SREBF2, COPA, CLTC, SEC16A, SYNRG, COPB2, AREG, TMED7, STX5, KDELR3, SEC23A, ZDHHC17, USO1, SPPL3, ZDHHC13, SPPL2A, CSPG5, TMED2, CFTR, ARCN1, VTI1A, CNIH2
483	GO_ORGANIC_HYDROXY_COMPOUND_METABOLIC_PROCESS	3.78463e-05	0.00096114	0.450716	1.60371	2	420	HMGCS1, BMP2, NR4A2, IDI1, HMGCR, IDH1, PROX1, SC5D, LSS, MSMO1, CYP1A1, AKR1C2, DHCR24, INSIG1, CHKA, LDLR, IPMK, PSAT1, APOC1, CYP51A1, EBP, NPC2, SCD, GCH1, APP, OSBPL9, SQLE, INSIG2, PCSK9, DHCR7, SYNJ2, SLC5A3, NFYB, OSBPL2, SLC7A11, SREBF1, SPTLC1, ACAT2, DRD4, NPC1, NSDHL, SIRT1, BAAT, AKR1C3, NUDT4, AKR1C1, SREBF2, IMPA1, SGPP1, ACSS2, FDFT1, TNF, MVK, CBR4, ITPKA, CYP27B1, NFKB1, RDH11, INPP5K, POR, SNAI1, REST, PCK2, PANK2, MVD, CAT, STARD4, SPHK1, ALDH1A1, NR1D1, OCRL, SPTLC2, NFE2L1, CYP2R1, ASAH2B, SPR, HRH1, ACSS1, NUS1, CLN8, RDH10, TIGAR, INPP4B, HMGCS2, CDH3, SCP2, LIMA1, VLDLR, CYP1B1, HIF1A, NR5A2, HAGH, ITPKC, SYNJ1, EBPL, GOT1, EPAS1, PIAS4, SDR16C5, DHRS3, GDE1, PMEL, ABCG1, IP6K2, PLCH1, RAPGEF2, MECP2, OSBP, TTC39B, LIPA, CTNS, OSBPL1A, AKR1B10, FDPS, ACLY, HSD17B7, CUBN, CFTR, MOGAT1
484	GO_ACUTE_INFLAMMATORY_RESPONSE	0.00534931	0.033098	0.552285	1.60347	333	67	ICAM1, IL6ST, NUPR1, ASS1, IL6R, CEBPB, HLA-E, ASH1L, TNF, ANO6, F3, ADAM8, EIF2AK1, FCER1G, B4GALT1, DNASE1
485	GO_REGULATION_OF_NIK_NF_KAPPAB_SIGNALING	0.00344687	0.0241281	0.534801	1.60347	219	83	TNFSF15, PDCD4, NFKBIA, EDN1, CYLD, APP, TNFRSF10B, AGO3, SASH1, CALR, TMSB4X, TNF, FBXW11, MALT1, IL23A, NFAT5, SPHK1, EP300
486	GO_ORGANELLE_DISASSEMBLY	0.00276256	0.0209018	0.527856	1.60273	177	91	GABARAPL1, MAP1LC3B, RB1CC1, OPTN, BNIP3L, PINK1, SQSTM1, WIPI1, PPARGC1A, ATG14, SREBF1, EIF2D, SREBF2, CSNK2A2, CTTN, STX5, TIGAR, FBXO7, SMURF1, ATG13, ATG9A, WDR45, ATG12, HIF1A, HTT, MAP1LC3A
487	GO_CELLULAR_RESPONSE_TO_CHEMICAL_STRESS	8.00149e-05	0.00162455	0.463872	1.60224	5	288	DDIT3, NR4A2, ZFP36L1, EIF2AK3, SESN2, KLF4, PINK1, FYN, FOXO3, RHOB, PRDX5, NCOA7, GCH1, TNFAIP3, JUN, OXR1, ZNF622, CHD6, FOS, MICU1, PPARGC1A, TSC1, CBX8, SLC7A11, SOD2, CPEB2, LCN2, KDM6B, ZNF277, SIRT1, PTPRK, AKR1C3, TXNRD1, HSPA1B, ERRFI1, RELB, DAPK1, FOXO1, TNF, CRK, OSER1, MAPK7, MCL1, ARHGEF2, REST, NQO1, PRKCD, TXN, CAT, ADNP2, NET1, NFE2L1, GPX8, PRDX3, ABCD1, SLC25A23, GSKIP, HSPB1, HSPA1A, SLC12A6, PSAP, CHUK, ETV5, FBXO7, CYP1B1, PML, MBIP, MAPK1, BRF2, CAB39, HIF1A, STK24, PRR5L, OXSR1, PYCR2, MAP1LC3A, EPAS1, FZD1, STOX1
488	GO_RESPIRATORY_SYSTEM_DEVELOPMENT	0.000760189	0.00833931	0.494611	1.60176	51	151	SOX9, VEGFA, HES1, PROX1, FGF18, SIX4, STK40, ASS1, NFIB, SRF, DHCR7, LRP6, ACVR2B, SHH, SLC7A11, MAP2K1, SREBF1, AGR2, KRAS, FOXJ1, GRHL2, HSPB11, YAP1, RBPJ, ERRFI1, TNF, SPRY2, MAN1A2, HOXA5, BMPR2, RCN3, LAMA5, FGFR2, EP300, CCBE1, SIM2, RDH10, SP3, NOTCH1, PKDCC, CELSR1, TGFBR2, MAPK1, NPHP3, CDC42, WNT2B, RIDA, FGF9, JMJD6, EPAS1, LHX3, GATA6
489	GO_POSITIVE_REGULATION_OF_NEURON_DEATH	0.00390643	0.0266684	0.538003	1.6015	247	79	DDIT3, EGR1, FYN, NUPR1, FOXO3, JUN, FOS, PCSK9, TP53BP2, DDIT4, TFAP2A, TNF, MCL1, PICALM, PRNP, REST, NQO1, GSK3B
490	GO_POSITIVE_REGULATION_OF_SMALL_MOLECULE_METABOLIC_PROCESS	0.00269305	0.0207056	0.522145	1.59932	174	97	PMAIP1, INSR, IRS2, ZBTB20, PINK1, MT-CO2, MID1IP1, APP, PPARGC1A, SREBF1, PDGFB, SIRT1, ADM, PPP4R3B, TMSB4X, NR1H2, FOXO1, TNF, NFKB1, POR, STARD4, NR1D1, ABCD1, HRH1, RDH10, ARPP19, PPARA, ELOVL5, HIF1A
491	GO_RESPONSE_TO_KETONE	0.000938774	0.00955065	0.495287	1.59791	63	146	FOSB, ICAM1, KLF4, AKR1C2, EDN1, WBP2, CLDN1, TXNIP, FBXO32, ASS1, FOS, SREBF1, NCOA2, DUSP1, SIRT1, YAP1, AHR, DDIT4, AKR1C3, CALR, GNAI1, KLF9, ERRFI1, FOXO1, CDKN1A, NCOA1, ADCY5, PCK2, XRN1, USP8, CBL, CDC5L, PTGER4
492	GO_NEGATIVE_REGULATION_OF_DEPHOSPHORYLATION	0.0033747	0.0238723	0.527714	1.59783	216	89	PPP1R15A, SWAP70, SYTL2, BOD1L1, CAMSAP3, ZFYVE1, MGAT5, ARFGEF3, MASTL, LGALS3, TNF, ENSA, ELL, INPP5K, CSRNP2, GSK3B, PPP1R14C, MYO1D, ARPP19, RBM26, MFHAS1
493	GO_DEMETHYLATION	0.00802715	0.042837	0.567551	1.59782	491	55	CYP1A1, CYP51A1, KDM7A, JMJD1C, KDM6A, KDM5B, TET3, UBE2B, KDM3A, KDM6B, KDM5C, ALKBH1, POR, KDM5A, JARID2, KDM1A, PHF2, USP9X, JMJD6, KDM3B, TET2
494	GO_LYMPHOCYTE_ACTIVATION	2.49336e-05	0.000865876	0.446586	1.59695	1	451	KLF6, ZFP36L1, FNIP1, PDE5A, SWAP70, HES1, SOX4, ICAM1, MICB, IRS2, IRF1, CEBPG, EGR1, DNAJB9, IL6ST, FYN, SOS1, RUNX2, BCL6, DUSP10, CXADR, CYLD, TNFAIP3, SRF, ZBTB1, TSC1, PRDM1, ADAM17, CEBPB, SHH, TWSG1, FOXJ1, IGBP1, HLA-E, ZFP36L2, AHR, CD46, RBPJ, FZD8, IL15, GSN, DPP4, SOCS5, POU2F2, SDC4, CDK6, RELB, LGALS3, MAFB, ULBP1, CDKN1A, IRF2BP2, NCK2, DLL4, NFKBIZ, PELI1, NCSTN, PKN1, ULBP2, BCL10, PARP3, HDAC5, KIF13B, PRNP, MALT1, IL23A, ZEB1, PRKCD, DLG1, PURA, ADAM8, YES1, PPP3CA, LAMP1, FZD7, EP300, TNFRSF14, PAK1, RPS6, FCER1G, PTGER4, IFNL1, EIF2AK4, INHBA, SP3, PRKAR1A, DDOST, FBXO7, BTN3A1, TGFBR2, SOCS1, CDC42, NFKBID, CD276, MERTK, SEMA4A, RC3H1, ID2, DUSP3, RIPK2, FOXP1, PSEN1, JMJD6, NOTCH2
495	GO_EPIDERMIS_DEVELOPMENT	0.000121623	0.00218549	0.465805	1.59582	8	263	ZFP36L1, SOX9, ELF3, HES1, CLIC4, INSR, MAFG, KLF4, PRSS8, PITX2, SOS1, TXNIP, KRT20, PTCH1, FURIN, ESRP1, DSC2, SHH, MAP2K1, GRHL1, HOXA7, JUP, KRT12, SPRR2D, TRIOBP, NSDHL, GRHL2, YAP1, NCOA3, MYCL, AKR1C3, PIP5K1A, RBPJ, FOSL2, ERRFI1, CRABP2, SGPP1, TNF, LATS1, CYP27B1, KRT80, OVOL2, OVOL3, SNAI1, MSX2, LAMB3, LAMA5, FGFR2, UGCG, FUZ, ZFP36, SLC44A4, MYSM1, PSAP, ST14, INHBA, CDH3, MCOLN3, PPARA, MAFF, HES5, NOTCH1, EXPH5, CELSR1, PTCH2, LGR4
496	GO_REGULATION_OF_INFLAMMATORY_RESPONSE	0.000208036	0.00327412	0.473583	1.59507	14	219	NEAT1, PDCD4, RICTOR, NFKBIA, KLF4, IL6ST, AKNA, LDLR, CX3CL1, NUPR1, BCL6, DUSP10, CYLD, TNFAIP3, CDK19, SOCS3, CEBPB, TBC1D23, HLA-E, ASH1L, IL15, SOCS5, ABR, TMSB4X, NR1D2, TNF, MVK, NFKBIZ, BIRC3, MAPK7, NFKB1, IL23A, PRKCD, ADAM8, SPATA2, SPHK1, PDE2A, PIK3AP1, NR1D1, IL17D, NFE2L1, ABCD1, RB1, FCER1G, PTGER4, DNASE1
497	GO_CHEMOKINE_PRODUCTION	0.00802213	0.042837	0.564713	1.5946	492	56	ERBIN, KLF4, EGR1, APP, IL6R, ADAM17, SOCS5, TNF, MBP, HIF1A, RIPK2, FOXP1
498	GO_REGULATION_OF_BMP_SIGNALING_PATHWAY	0.00802213	0.042837	0.564702	1.59456	492	56	HES1, TRIM33, LEMD3, TWSG1, NEO1, RBPJ, HIPK2, MSX2, BMPR2, MSX1, SMURF1, HES5, NOTCH1, SORL1, NOTCH2, FZD1, SMAD4, SKIL, XIAP
499	GO_GDP_BINDING	0.00606683	0.0358011	0.550491	1.59428	377	66	RAB5B, RRAGC, RHOB, RAB17, RALA, RAP2A, RAB22A, KRAS, RAB5A, RHEBL1, ARL8B, GNAI1, RAB2A, RAB7A, RAB35, RAP1A, RAB10, RAB9A, GEM, RAP2B, DIRAS3, RAP2C, RAB8B, RIT1, NRAS, RASEF
500	GO_NEGATIVE_REGULATION_OF_WOUND_HEALING	0.00719063	0.0399919	0.558552	1.59414	443	60	HMGCR, CDKN1B, EDN1, DUSP10, PDGFB, PHLDB2, TFPI, CDKN1A, CD9, CRK, PRKCD, C1QTNF1, CLASP2, SH2B3, HRG
501	GO_REGULATION_OF_BLOOD_CIRCULATION	0.000441269	0.00578086	0.481954	1.59349	30	183	PDE5A, ICAM1, EDN1, TMEM65, CXADR, GCH1, ATP1A1, DSC2, SREBF1, JUP, ADRB1, PDE4D, RGS2, KCNJ14, AKAP9, KCNE3, ADM, KCNK1, ATP1B3, TNNT2, ITPR2, MEF2A, BMPR2, RANGRF, DLG1, ARHGAP42, DMPK, SUMO1, CALM2, HRH1, ITPR3, KCNJ3, CHRM3, KCNK6, F2R, IRX5, EPAS1, CACNG4, DSP, GPD1L, SRI, TNNI3, SPX, CLIC2, NPR2, ZC3H12A, PTGS2, RNLS, P2RX4, AKT1, SLC8A1, SCN2B, CACNB3, THRB, TRPC1, SNTA1
502	GO_NEGATIVE_REGULATION_OF_CELLULAR_AMIDE_METABOLIC_PROCESS	0.0010322	0.0102073	0.49581	1.59312	69	141	ZFP36L1, EIF2AK3, SESN2, TNRC6C, MRPL13, CPEB4, TSC1, AGO3, CPEB2, FXR1, RGS2, AGO4, ZFP36L2, CALR, EIF4A3, PUM1, SRP9, EIF4EBP2, CNOT2, DAPK1, FXR2, GRB7, METTL14, PRNP, EIF3E, TNRC6A, BTG2, GIGYF2, PURA, XRN1, SPHK1, ZFP36, ORMDL3, PAIP2, EIF2AK1, CNOT8, EIF2AK4, TNRC6B, SORL1, YTHDF3, PAIP2B, CNOT6L, RC3H1, RIDA, CELF1, HAP1, IGF2BP3, FMR1
503	GO_NEGATIVE_REGULATION_OF_PHOSPHORUS_METABOLIC_PROCESS	1.24375e-05	0.00073473	0.444743	1.59307	0	464	PPP1R15A, HMGCR, PDCD4, SWAP70, GADD45B, DUSP16, SYTL2, IRS2, CDKN1C, KLF4, CDKN1B, DUSP5, BOD1L1, TRIB3, PINK1, DUSP6, FLCN, CTDSP2, ATF3, EFNA1, NUPR1, APOC1, CBLB, PARP14, DUSP10, CYLD, TNFAIP3, JUN, SOCS3, PPARGC1A, LATS2, LRP6, ATG14, PLPP3, CAMSAP3, TAOK3, ZFYVE1, MGAT5, UBE2B, PDE4D, RGS2, IGBP1, PDGFB, DUSP1, GNAQ, SIRT1, PIP5KL1, ASH1L, CDKN2A, DDIT4, FGFR1OP, HIPK3, SOCS5, ARFGEF3, MASTL, ERRFI1, SNX25, LGALS3, FOXO1, TNF, DNAJC3, CDKN1A, ENSA, NCK2, LATS1, TRIB2, HEXIM1, PKN1, NCOR1, SPRY2, LPCAT1, PRNP, ELL, PARD3, INPP5K, PRKCD, DLG1, XDH, DEPTOR, CSRNP2, COX11, GSK3B, MARVELD3, PPP1R14C, CTDSPL, SH3BP5L, PKIB, RAPGEF1, CALM2, PRDX3, MVP, RB1, CBL, GSKIP, MYO1D, HSPB1, ARPP19, RBM26, TIGAR, INHBA, SPRED3, DAB2IP, PRKAR1A, FBXO7, SPINK1, CADM4, PPARA, CDKN2D, MFHAS1, IBTK, SH2B3, SORL1, MBIP, TESC, DUSP14, SOCS1, RNF149, CNKSR3
504	GO_NEGATIVE_REGULATION_OF_PROTEIN_CONTAINING_COMPLEX_DISASSEMBLY	0.00712869	0.0398877	0.554082	1.59029	441	62	SWAP70, ADD3, MID1IP1, CAMSAP3, TRIOBP, TTBK2, GSN, WASHC2C, TNF, CAPZB, SCAF4, ARHGEF2, TWF2, TAOK1, CLASP2, LIMA1, SCIN, AVIL
505	GO_T_CELL_DIFFERENTIATION	0.000518008	0.00651329	0.484732	1.58995	35	170	ZFP36L1, SOX4, IRF1, EGR1, SOS1, RUNX2, BCL6, DUSP10, CYLD, SRF, ZBTB1, TSC1, PRDM1, ADAM17, SHH, FOXJ1, ZFP36L2, CD46, FZD8, IL15, SOCS5, CDK6, RELB, MAFB, DLL4, NFKBIZ, MALT1, IL23A, ZEB1, ADAM8, FZD7, RPS6, FCER1G, PTGER4, IFNL1, SP3, TGFBR2, SOCS1, NFKBID, SEMA4A, RC3H1, RIPK2, FOXP1, JMJD6, RORA
506	GO_REGULATION_OF_NEURAL_PRECURSOR_CELL_PROLIFERATION	0.00850199	0.0448026	0.561198	1.5892	522	57	VEGFA, PROX1, CX3CL1, SHH, SPINT1, SPINT2, FOXO1, DLL4, BTG2, KDM1A, RAPGEF1, ADGRG1, NOTCH1, HIF1A, CTNNA1, SHCBP1, ID2, GATA2, EGF, ASPM, SIRT2, ILK, LHX2, TP53, CDH2, RASSF10, MDK, GPR37L1, RHOA
507	GO_CANONICAL_WNT_SIGNALING_PATHWAY	0.000121242	0.00218549	0.46278	1.5882	8	268	DDIT3, BMP2, NR4A2, DAB2, SOX9, SOX4, TLE4, KLF4, EGR1, FRAT2, WLS, CTNND1, CYLD, KDM6A, LATS2, LRP6, SHH, CCNY, PLPP3, JUP, RAB5A, UBE2B, GNAQ, YAP1, AXIN2, PSMD5, RBPJ, FZD8, TNKS2, FOXO1, LATS1, MITF, NFKB1, PSMB8, TNKS, TLE3, FGFR2, GSK3B, FUZ, FZD7, FRZB, ZNRF3, AMFR, RNF146, RAPGEF1, CSNK1G1, USP8, PLEKHA4, SIAH2, GSKIP, MLLT3, PPM1N, DAB2IP, CDH3, PSMB3, TBL1XR1, MED12, NOTCH1, PTPRU, PSMA5, RYK, LGR4, NPHP3, IFT20, WNT2B, PPM1B, SCYL2, GPRC5B, PSMC2, FGF9, UBR5, PSEN1, TLE1, FZD1, FRAT1, STK3
508	GO_STEROL_TRANSPORT	0.00581885	0.0349429	0.539849	1.58785	365	73	NFKBIA, LDLR, APOC1, NPC2, PTCH1, PCSK9, LRP6, OSBPL2, SHH, NPC1, SIRT1, AKR1C1, SREBF2, NR1H2, NFKB1, STARD4, SYT7, VPS4B, ABCA5, NUS1, SCP2, LIMA1, ABCG1, OSBP, SERAC1, TTC39B, CFTR, SOAT1, EGF
509	GO_AGING	0.000191317	0.00306238	0.466549	1.58781	13	244	HMGCR, PDCD4, TIMP2, ICAM1, CDKN1C, CYP1A1, PRDM2, EDN1, DNMBP, CX3CL1, CLDN1, BCL6, ASS1, APP, JUN, NFKB2, B2M, FOS, SRF, PPARGC1A, SOD2, MAP2K1, SREBF1, KRAS, MORC3, PDE4D, ZNF277, SIRT1, CDKN2A, NAMPT, CALR, ADM, IL15, GSN, MNT, MT-CO1, CDK6, CDKN1A, TBX3, PICALM, PRNP, NQO1, PRKCD, NSMCE2, CAT, PPP3CA, MMP7, FOXO4, AMFR, APAF1, PLK2, YPEL3, KAT6A, CLN8, JUND, NUAK1, PPP1R9A, MT-ND4, PML, ENO3, TGFBR2, MAPK1, SLC12A2
510	GO_MIDBRAIN_DEVELOPMENT	0.0072416	0.040193	0.551585	1.5873	449	63	NR4A2, HES1, SOS1, WLS, KDM7A, LRP6, SHH, SEC16A, NDST1, MBP, FGFR2, MSX1, CALM2, TAF1, ZNF148, RYK, CDC42, FGF9, FZD1
511	GO_REGULATION_OF_PROTEIN_SERINE_THREONINE_KINASE_ACTIVITY	3.79128e-05	0.00096114	0.446473	1.58718	2	415	GDF15, BMP2, RGCC, HMGCR, PDCD4, PDE5A, VEGFA, GADD45B, SESN2, PROX1, ACSL1, DUSP16, INSR, FGF18, CDKN1C, CDKN1B, DUSP5, MAP3K1, TRIB3, DUSP6, EDN1, CCNG2, SPAG9, TAB2, DUSP10, CDK7, MUC20, UVRAG, TNFAIP3, LATS2, LRP6, ADAM17, CCNY, MAP2K1, CCNJL, KRAS, TAOK3, ERN1, SASH1, RGS2, DRD4, PDGFB, DUSP1, SIRT1, CDKN2A, MAP2K6, HIPK3, FZD8, MAP4K5, LAMTOR3, ERCC6, TNF, CDKN1A, LATS1, TRIB2, C5AR1, CRK, HEXIM1, PKN1, SPRY2, MAP3K2, MAP2K3, INPP5K, MAGED1, PRKCD, TAOK1, ADAM8, PKIB, S1PR2, GTF2H1, RAPGEF1, CNTD2, TGFBR1, CALM2, PARP16, CCNT1, PAK1, RAF1, RB1, HSPB1, CCNYL1, SPRED3, CCNT2, DAB2IP, PRKAR1A, FBXO7, CDKN2D, SH2B3, CCNJ, SORL1, KIDINS220, MBIP, DUSP14, MAPK1, CCNL1, TRAF7, CAB39, DIRAS3, F2R, INCA1, HTT, DUSP3, RIPK2, PSEN1, CKS1B
512	GO_POSITIVE_REGULATION_OF_EPITHELIAL_CELL_PROLIFERATION	0.00173458	0.0145531	0.500376	1.58598	115	126	BMP2, SOX9, VEGFA, PROX1, RICTOR, CLDN1, TNFAIP3, WDR48, JUN, KDM5B, ADAM17, SHH, PDGFB, SIRT1, GLUL, C5AR1, HMGB2, NR4A1, BMPR2, F3, AREG, FGFR2, LAMB1, FZD7, TGFBR1, B4GALT1, CDH3, NOTCH1, CDC42, HIF1A, FGF9, RREB1, NOTCH2, STOX1, AKT3, CFLAR, STXBP4, GATA2, NRAS, ERBB2, XBP1, AKT1
513	GO_REGULATION_OF_CELLULAR_RESPONSE_TO_GROWTH_FACTOR_STIMULUS	0.000422887	0.00565054	0.47604	1.58405	29	195	DAB2, VEGFA, HES1, FGF18, CDKN1C, SDCBP, FLCN, RUNX2, CREBBP, TRIM33, LEMD3, ADAM17, TWSG1, CREB3L1, NEO1, CITED2, SIRT1, RBPJ, SNX25, HIPK2, SPRY2, GRB10, MSX2, ZEB1, BMPR2, XDH, FUZ, MSX1, TGFBR1, EP300, CD63, CCBE1, HSPA1A, DAB2IP, CADM4, SMURF1, HES5, NOTCH1, SORL1, TGFBR2, HIF1A, HRG, FGF9, NOTCH2, GOT1, FZD1, RNF111, TGFB1I1, SMAD4, TMEM204, CFLAR, BCL9L, FZD4, SKIL, IL1B, XIAP, FAM89B
514	GO_REACTIVE_OXYGEN_SPECIES_METABOLIC_PROCESS	0.000393286	0.00533096	0.474318	1.58321	27	201	PDK4, SESN2, PMAIP1, INSR, ICAM1, KLF4, CYP1A1, PINK1, FYN, EDN1, MT-CO2, PRDX5, ASS1, GCH1, SOD2, ARF4, PDGFB, DDIT4, AKR1C3, DDAH2, TFAP2A, FOXO1, TNF, CDKN1A, POR, NQO1, PRKCD, PON3, XDH, MT-ND2, CAT, NDUFS1, PRDX3, SPR, BCO2, ABCD1
515	GO_REGULATION_OF_CELL_CELL_ADHESION	0.000133742	0.00236698	0.458724	1.58235	9	284	BMP2, RGCC, PDE5A, SWAP70, VEGFA, HES1, ICAM1, KLF4, IRF1, IL6ST, FYN, AKNA, CX3CL1, CDH1, BCL6, DUSP10, ASS1, CYLD, ZBTB1, CEBPB, SHH, TWSG1, PLPP3, FOXJ1, HLA-E, CITED2, SPINT2, CD46, MYO10, IL15, DPP4, SOCS5, SDC4, LGALS3, TNF, NCK2, CD9, NFKBIZ, PELI1, MAPK7, BCL10, MBP, PRNP, MALT1, IL23A, PRKCD, DLG1, NFAT5, ADAM8, YES1, TNFRSF14, PAK1, IFNL1, C1QTNF1, PRKAR1A, PPARA, SH2B3, PTPRU, TGFBR2, SOCS1, CDC42, NFKBID, CD276, RC3H1, DUSP3, RIPK2, JAG1, SOCS6, RC3H2, PODXL, MIA3, EPB41L5, MYB, ANK3, ZC3H12A, MAPK14, PTK2, ERBB2, NDFIP1, XBP1, PIK3CA, IL1B, AKT1, ADTRP
516	GO_NEGATIVE_REGULATION_OF_CELL_GROWTH	0.00122114	0.0114543	0.491316	1.58132	82	143	SESN2, BTG1, CDKN1B, FLCN, SH3BP4, BCL6, OSGIN2, SMARCA2, IFRD1, RGS2, RTN4R, SIRT1, CDKN2A, ADIPOR2, PLXNA3, HSPA1B, CDKN1A, CYP27B1, YY1, BMPR2, TNK1, ING1, MSX1, FRZB, CTDP1, NAIF1, PAK1, HSPA1A, INHBA, PPARA, CDKN2D, TSPYL2, RYK, RBBP7, PML, DNAJB2, RNF6, DCUN1D3, HRG, SEMA4A, APBB2, CDA, SEMA6B, PRDM11, IP6K2, SMAD4
517	GO_LIPID_LOCALIZATION	9.26588e-05	0.00178835	0.455857	1.58093	6	302	NMUR2, ACSL1, HEXB, PNPLA8, SPNS2, NFKBIA, IRS2, CHKA, EDN1, LDLR, APOC1, ANO3, ATP10B, NPC2, MID1IP1, PTCH1, OSBPL9, SQLE, KDM5B, PCSK9, LRP6, APOL6, OSBPL2, OSBPL8, SHH, NCOA2, GULP1, DRD4, NPC1, SIRT1, PLIN2, ABHD5, MAP2K6, AKR1C1, SREBF2, NR1H2, SGPP1, TNF, NCOA1, NCOR1, NFKB1, PLSCR4, PRKCD, ANO6, UGCG, PITPNC1, SPNS1, STARD4, TMEM30A, SYT7, ACSL3, VPS4B, NRIP1, ABCD1, ABCA5, NUS1, CLN8, PSAP, C1QTNF1, INHBA, C2CD2L, ABCA9, SCP2, LIMA1, PPARA, TMF1, VLDLR, ATP10D, PNPLA2, SCARB2, TMEM30B, ATP9A, ABCG1, ACSL4, PCTP, OSBP, ATP8A1, SPX, SERAC1, TTC39B, ATP11B, OSBPL1A, MYB, FZD4, CFTR, ZC3H12A, ATP11C, P2RX4, IL1B, AKT1, SOAT1, EGF, MFSD2B, ABCC2, APOL2, FABP3, SLCO1B3, PITPNB, PTPN2, SLC10A5, SLC10A3, PRKAB2, FBXW7, NME4, NPC1L1
518	GO_REGULATION_OF_CELLULAR_CARBOHYDRATE_METABOLIC_PROCESS	0.00273133	0.0208631	0.506933	1.58005	179	110	PDK4, SESN2, PMAIP1, INSR, IRS2, NUPR1, PPARGC1A, NCOA2, SIRT1, DDIT4, PPP4R3B, FOXK1, FOXO1, SOGA1, FAM3C, INPP5K, COX11, GSK3B, NR1D1, NFE2L1, EP300, HRH1, ARPP19, C1QTNF1, FOXK2, TIGAR, PPARA
519	GO_GLIAL_CELL_DIFFERENTIATION	0.000928855	0.00949092	0.484795	1.57889	63	158	BMP2, SOX9, HES1, SOX4, IL6ST, LDLR, DUSP10, APP, NFIB, SHH, SPINT1, MAP2K1, KRAS, PHGDH, GSN, CDK6, TNF, CD9, C5AR1, METTL14, NCSTN, MYRF, NDRG1, PARD3, NR1D1, NFE2L1, B4GALT5, ROR1, HES5, MED12, NOTCH1, MAPK1, ID2, PSEN1, MXRA8, EGR2, LAMA2, DLX2, CSPG5, KLF15, ERBB2, IL1B, AKT1, ADGRG6, IFNGR1, SIRT2, GRN, LAMB2
520	GO_POSITIVE_REGULATION_OF_PROTEIN_SERINE_THREONINE_KINASE_ACTIVITY	0.000175153	0.00289248	0.460145	1.57876	12	267	GDF15, BMP2, RGCC, PDE5A, VEGFA, GADD45B, PROX1, ACSL1, INSR, FGF18, CDKN1B, DUSP5, MAP3K1, DUSP6, EDN1, SPAG9, TAB2, MUC20, ADAM17, CCNY, MAP2K1, KRAS, TAOK3, ERN1, SASH1, DRD4, PDGFB, SIRT1, MAP2K6, FZD8, MAP4K5, LAMTOR3, ERCC6, TNF, C5AR1, CRK, PKN1, SPRY2, MAP3K2, MAP2K3, MAGED1, TAOK1, ADAM8, S1PR2, RAPGEF1, TGFBR1, CALM2, PARP16, CCNT1, PAK1, RAF1
521	GO_REGULATION_OF_LIPASE_ACTIVITY	0.00965618	0.0488012	0.556448	1.57575	593	57	NMUR2, APOC1, FURIN, ABL2, ARF4, RGS2, GNAQ, ABHD5, GNA13, ANGPTL4, NR1H2, C5AR1, POR, FGFR2
522	GO_LEUKOCYTE_DIFFERENTIATION	6.44704e-05	0.00139431	0.447406	1.57389	4	360	KLF6, ZFP36L1, FNIP1, VEGFA, SOX4, IRF1, CEBPG, EGR1, DNAJB9, SOS1, RUNX2, BCL6, DUSP10, CYLD, APP, JUN, FOS, SRF, ZBTB1, TSC1, PRDM1, GAB2, ADAM17, CEBPB, SHH, HOXA7, CSF1, FOXJ1, ZBTB46, SIRT1, ZFP36L2, CD46, OSTM1, JUNB, RBPJ, FZD8, IL15, TOB2, SOCS5, POU2F2, CDK6, RELB, KLF10, MAFB, TNF, IRF2BP2, DLL4, NFKBIZ, MITF, HDAC5, MALT1, IL23A, ZEB1, ESRRA, EFNA4, GNAS, ADAM8, FZD7, EIF2AK1, EP300, RPS6, RB1, FCER1G, PTGER4, IFNL1, INHBA, SP3, FBXO7, TESC, TGFBR2, SOCS1, CDC42, NFKBID, MERTK, IRF7, SEMA4A, RC3H1, ID2, RIPK2, FOXP1, PSEN1, JMJD6, NOTCH2
523	GO_REGULATION_OF_GLUCOSE_TRANSMEMBRANE_TRANSPORT	0.00977951	0.0491888	0.557362	1.57384	600	56	INSR, IRS2, TRIB3, EDN1, OSBPL8, RHOQ, CREBL2, ADIPOR2, TNF, GRB10, INPP5K, MEF2A, YES1, RAP1A, ARPP19, STXBP4, STXBP3, KLF15, MAPK14, SORBS1, IL1B, AKT1
524	GO_NEGATIVE_REGULATION_OF_MAP_KINASE_ACTIVITY	0.00823933	0.0436145	0.546802	1.57354	511	63	HMGCR, PDCD4, DUSP16, DUSP5, DUSP6, DUSP10, RGS2, DUSP1, HIPK3, SPRY2, INPP5K, PRKCD, SPRED3, DAB2IP, SH2B3, SORL1, MBIP, DUSP14
525	GO_RNA_POLYMERASE_II_SPECIFIC_DNA_BINDING_TRANSCRIPTION_FACTOR_BINDING	0.000285726	0.0041106	0.461167	1.57337	20	251	NR4A2, GABARAPL1, PROX1, NFKBIA, KLF4, PITX2, WBP2, MED13, CREBBP, CDK7, JMJD1C, NCOA7, JUN, WIPI1, FOS, SRF, PIAS1, PPARGC1A, CEBPB, TP53BP2, MIER3, NCOA6, JUP, NCOA2, UBA3, KDM3A, SIRT1, CDKN2A, NCOA3, BHLHE40, CALR, RBPJ, TOB2, COMMD6, HIPK2, NR1H2, LATS1, NCOA1, TBX3, ARID1A, PKN1, NCOR1, BCL10, NR4A1, BAZ2A, GSK3B, KDM1A, MTA1, CTDP1, SUMO1, ZNHIT3, EP300, NRIP1, RB1, GRIP1, TAF4, TAF1, JUND, TBX19, STRN, TRIP4, PPARA, MED12, TACC2, NCOA4, RNF6, NFKBID, HIF1A, RBL2, FOXP1, NOTCH2, GATA6, BUD31, TTC8, ARNTL, TGFB1I1, EGR2, MED14, ANXA4
526	GO_MUSCLE_CELL_DEVELOPMENT	0.00226734	0.0179351	0.497753	1.57262	150	123	VEGFA, HES1, PROX1, SIX4, EDN1, CXADR, TCAP, SRF, MAML1, ACTA1, NEBL, RGS2, ALPK3, ADM, AKAP6, TBX3, TNNT2, YY1, MEF2A, PDLIM5, PPP3CA, KDM1A, CTDP1, PAK1, MYPN, PRKAR1A, OBSCN, PPARA, NOTCH1, CHRNB1, CFL2, NFATC4
527	GO_CARBOHYDRATE_HOMEOSTASIS	0.000610821	0.00725254	0.474425	1.5706	42	185	PDK4, HMGCR, OAS1, SESN2, INSR, SOX4, ICAM1, IRS2, ZBTB20, FOXO3, PTCH1, SRF, PPARGC1A, PIM3, ERN1, HKDC1, SIRT1, RAB11FIP5, ADIPOR2, FOXK1, FOXO1, ADCY5, INPP5K, PCK2, FOXO6, PPP3CA, RAP1A, NR1D1, FOXO4, STX4, MCU, RPS6, RAF1, FOXK2, C2CD2L, HECTD4
528	GO_HEART_GROWTH	0.00764898	0.0418938	0.539517	1.57024	477	68	PROX1, DUSP6, EDN1, PIM1, RGS2, YAP1, RBPJ, AKAP6, JARID2, YY1, FGFR2, PDLIM5, CTDP1, TGFBR1, PAK1, PRKAR1A, PPARA, NOTCH1, TGFBR2, MAPK1, FOXC1, FGF9, ARID2, GATA6, HEG1, MAPK14, SAV1
529	GO_NEURAL_TUBE_FORMATION	0.00445424	0.0291358	0.51668	1.5688	286	91	SOX4, PTCH1, KDM6A, TSC1, LRP6, RALA, SPINT1, RPS7, SPINT2, GRHL2, SALL4, ADM, SDC4, SHROOM3, ARID1A, BCL10, OVOL2, PHACTR4, LMO4, FUZ, PFN1, APAF1, ST14, MTHFR, MED12, CELSR1, NPHP3, HIF1A, MIB1, FZD1, STK3, TMED2, FZD6, SETD2, COBL, IFT52
530	GO_TISSUE_MIGRATION	0.000329593	0.00464202	0.462689	1.56834	23	234	RGCC, SOX9, VEGFA, PROX1, FGF18, KLF4, EDN1, EFNA1, RHOB, DUSP10, AAMP, JUN, SRF, ACTA1, ADAM17, EPHB4, PLPP3, JUP, SASH1, PDGFB, SIRT1, GRHL2, GLUL, CALR, DPP4, TMSB4X, DLL4, PKN1, HDAC5, NR4A1, MAP2K3, BMPR2, STARD13, PIK3C2A, MARVELD3, ANXA3, S100P, TGFBR1, PFN1, PLK2, CCBE1, AMOT, HSPB1, NUS1, TACSTD2, CLASP2, DAB2IP, LGALS8, SP100, NOTCH1, CYP1B1, SVBP, TGFBR2, HIF1A, HRG, SEMA4A, PTPRR, FOXP1, RREB1, TGFB1I1, AKT3, ARSB, MECP2, MIA3, EPB41L5, GATA2, ZC3H12A, PTK2, PTGS2, PIK3CA, P2RX4, AKT1, PKN2, HDAC9, ADTRP
531	GO_IRON_ION_BINDING	0.00317138	0.0228275	0.503004	1.5678	208	110	SC5D, MSMO1, CYP1A1, CYP51A1, KDM7A, SCD, TET3, FTH1, LCN2, KDM3A, CALR, ALKBH1, CYP27B1, EGLN2, NFU1, XDH, PHF2, CYP2R1, ISCU, PLOD2, CYP1B1, CYP2B6, ALOX5, JMJD6, P4HA2, TET2, EGLN3
532	GO_ENDODERM_DEVELOPMENT	0.00953892	0.0483127	0.548941	1.56671	588	60	ZFP36L1, SSBP3, EXT1, BPTF, RTF1, LAMB3, MMP15, LAMB1, INHBA, MED12, NOTCH1, ARC, GATA6, SMAD4, EPB41L5, SETD2, COL5A2
533	GO_EXTRINSIC_COMPONENT_OF_PLASMA_MEMBRANE	0.00284306	0.0213002	0.500299	1.5666	187	114	SYTL2, EEA1, FYN, CDH1, NUMB, CTNND1, CYLD, PCSK9, DLG4, OSBPL2, JUP, KRAS, GNAQ, AKAP9, SNX9, GNAI1, GNA13, ERRFI1, MFGE8, PICALM, GNAS, YES1, TNK1, USP8, PLEKHA4, ST14, GNG5, CDH3, GNG12, CTNNA1, S100A6, CDHR3, CDH24, FMR1, HIP1
534	GO_MYELOID_CELL_DIFFERENTIATION	0.000158276	0.00268954	0.450848	1.56654	11	308	ZFP36L1, VEGFA, NFKBIA, TNRC6C, CDKN1C, CEBPG, ARID4A, FOXO3, HOXB7, BCL6, CREBBP, APP, JUN, FOS, SRF, AGO3, GAB2, CEBPB, NCOA6, HOXA7, CSF1, ZBTB46, HOXA9, SIRT1, AGO4, OSTM1, JUNB, RBPJ, IL15, KMT2A, TOB2, HSPA1B, CDK6, RELB, HIPK2, ACVR2A, KLF10, LGALS3, MAFB, TNF, CNOT4, MITF, HMGB2, TMEM14C, IL23A, HOXA5, TNRC6A, ESRRA, EFNA4, GNAS, DNASE2, KMT2C, ABI1, ZFP36, NFE2L1, EIF2AK1, EP300, PRDX3, ITGA2B, RPS6, RB1, FCER1G, HSPA1A, KAT6A, SMAP1, INHBA, TNRC6B, SP3, KLF13, MFHAS1, SH2B3, SCIN, PML, TESC, TGFBR2, CDC42, ETV2, HIF1A, SMAD5, IRF7, ID2, FOXP1, PSEN1, JMJD6, NOTCH2, JAG1, EPAS1, L3MBTL1, RBFOX2
535	GO_COGNITION	0.000533745	0.00663996	0.469297	1.56645	37	201	HMGCR, INSR, FYN, LDLR, APP, JUN, B2M, FOS, SLC1A4, SRF, PIAS1, DLG4, CEBPB, SLC7A11, KRAS, ARF4, EIF4A3, EIF4EBP2, TNF, C5AR1, NCSTN, PICALM, PRNP, BTG2, ATXN1, FOXO6, AMFR, PAIP2, EP300, PJA2, HRH1, ITPR3, PLK2, CLN8, NIPBL, EIF2AK4, CCK, RASGRF1, TACR2, VLDLR, MAPK1, IFT20, HIF1A, ARC, SYNJ1, NFATC4, HTT, PSEN1, TTC8, NTAN1, EGR2, MECP2, ATP8A1, CTNS, MGAT3
536	GO_NEGATIVE_REGULATION_OF_MAPK_CASCADE	0.00145095	0.0129161	0.484492	1.5653	98	148	HMGCR, PDCD4, DUSP16, KLF4, DUSP5, PINK1, DUSP6, FLCN, ATF3, EFNA1, DUSP10, CYLD, TAOK3, RGS2, IGBP1, DUSP1, ASH1L, HIPK3, ERRFI1, FOXO1, NCOR1, SPRY2, INPP5K, PRKCD, DLG1, MARVELD3, RAPGEF1, SPRED3, DAB2IP, SH2B3, SORL1, MBIP, DUSP14, RNF149, CNKSR3, DUSP3, PTPRR
537	GO_ADAPTIVE_THERMOGENESIS	0.00263515	0.0203941	0.497537	1.56424	174	118	DDIT3, VEGFA, ACSL1, FLCN, SCD, PPARGC1A, ADAM17, CEBPB, ACVR2B, ADRB1, LCN2, KDM3A, KDM6B, ADIPOR2, MAP2K6, RBPJ, IL15, NR1H2, GRB10, TLE3, LPIN1, GNAS, KDM1A, G0S2, ALDH1A1, NR1D1, NOVA1, RB1, PLAC8, NOTCH1, SORL1, FH, LGR4, ABHD6, EPAS1, HOXC10, ARNTL, YBX2, PCTP, DECR1, IGF1R, OMA1, ELOVL6, LNPEP
538	GO_GLIOGENESIS	0.000613711	0.00726844	0.466405	1.56375	43	209	BMP2, SOX9, HES1, SOX4, HEXB, IL6ST, LDLR, CX3CL1, DUSP10, APP, NFIB, SHH, SPINT1, MAP2K1, KRAS, CSF1, SYNE2, PHGDH, GSN, CDK6, TNF, CD9, C5AR1, METTL14, NCSTN, MYRF, NDRG1, PARD3, AREG, SRGAP2C, LAMB1, NR1D1, NFE2L1, SUN1, ADGRG1, B4GALT5, ETV5, DAB2IP, ROR1, HES5, MED12, NOTCH1, MAPK1, ID2, PSEN1, MXRA8, EGR2, SRGAP2, LAMA2, DLX2, CSPG5, MYB, KLF15, ERBB2, P2RX4, IL1B, AKT1, ADGRG6, ASCL2, IFNGR1, SIRT2, RNF10, CREB1, GRN, LAMB2, CERS2
