## Supplementary Table 2 for "Elucidation of remdesivir cytotoxicity pathways through genome-wide CRISPR-Cas9 screening and transcriptomics" (part 2 of 2)

### Sheet: gsea-HT29-HCQ (continued)
	pathway	pval	padj	ES	NES	nMoreExtreme	size	leadingEdge
539	GO_SOLUTE_CATION_SYMPORTER_ACTIVITY	0.00864858	0.0453712	0.537581	1.56078	539	67	SLC6A9, SLC22A1, SLC12A7, SLC17A5, SLC6A20, SLC2A12, SLC5A3, SLC38A1, SLC6A12, SLC36A1, SLC6A6, SLC12A6, SLC33A1, SLC4A4, SLC6A16, SLC12A2, SLC2A13, SLC22A3
540	GO_PLACENTA_DEVELOPMENT	0.00274663	0.0209018	0.494188	1.56016	182	122	ZFP36L1, HES1, CDKN1C, CDKN1B, SOCS3, PRDM1, CEBPB, SPINT1, MAP2K1, DNAJB6, HSD17B2, PDGFB, NSDHL, SPINT2, ASH1L, GRHL2, JUNB, ADM, RBPJ, BPTF, ALKBH1, NCOA1, ARID1A, CYP27B1, OVOL2, SNAI1, BMPR2, FGFR2, PRDX3, TFEB, RPS6, ITGB8, ST14, SP3, MAPK1, DLX3, ETV2, HIF1A, STOX2, NOTCH2, EPAS1, STK3, LHX3, CDX2, TMED2, SETD2, GATA2, MAPK14, PTK2, PTGS2
541	GO_NEGATIVE_REGULATION_OF_PROTEIN_SERINE_THREONINE_KINASE_ACTIVITY	0.00308022	0.0224608	0.497323	1.55885	203	115	HMGCR, PDCD4, DUSP16, CDKN1C, CDKN1B, DUSP5, DUSP6, DUSP10, TNFAIP3, LATS2, LRP6, RGS2, DUSP1, SIRT1, CDKN2A, HIPK3, CDKN1A, LATS1, HEXIM1, SPRY2, INPP5K, PRKCD, PKIB, RB1, HSPB1, SPRED3, DAB2IP, PRKAR1A, FBXO7, CDKN2D, SH2B3, SORL1, MBIP, DUSP14, INCA1, DUSP3
542	GO_NEGATIVE_REGULATION_OF_LYMPHOCYTE_ACTIVATION	0.00455511	0.0295483	0.508919	1.55881	295	97	PDE5A, IRF1, BCL6, TNFAIP3, CEBPB, SHH, TWSG1, FOXJ1, SOCS5, SDC4, LGALS3, PELI1, PKN1, PARP3, PRNP, DLG1, TNFRSF14, IFNL1, INHBA, PRKAR1A, FBXO7, SOCS1, NFKBID, MERTK, RC3H1, ID2, DUSP3, SOCS6, RC3H2, MICA, ZC3H12A, ERBB2, NDFIP1
543	GO_POSITIVE_REGULATION_OF_PROTEIN_KINASE_B_SIGNALING	0.00308502	0.0224608	0.497759	1.55865	203	114	GDF15, INSR, FGF18, RICTOR, IRS2, AKR1C2, PINK1, FYN, CX3CL1, GAB1, OSBPL8, PDGFB, AKR1C3, FAM110C, TNF, SPRY2, F3, AREG, TXN, FGFR2, ADAM8, PIK3AP1, TGFBR1, ITSN1, C1QTNF1, MFHAS1, FGF9, STK3, STOX1, HIP1, FRS2, IGF1R, PTK2, ERBB2, PIK3CA, P2RX4, EGF
544	GO_HISTONE_DEACETYLATION	0.00898036	0.0466131	0.533924	1.55768	561	69	VEGFA, PINK1, JDP2, BCL6, AKAP8L, SREBF1, SIRT1, ELK4, MORF4L1, HDAC5, KDM5A, BAZ2A, REST, MTA1, NIPBL, TBL1XR1, SAP30L, SDR16C5, CTBP1, MAPK8, PRDM5, ZNHIT1, MORF4L2, HDAC9, MTA2, SIRT2, SIRT3
545	GO_EPITHELIAL_CELL_APOPTOTIC_PROCESS	0.00694652	0.0392048	0.52326	1.55762	440	79	ZFP36L1, RGCC, PDCD4, ICAM1, HIPK1, NUPR1, TNFAIP3, PPARGC1A, AKR1C3, GSN, ANGPTL4, TNF, MAPK7, BMPR2, ANO6, ZFP36, BID, RB1, DAB2IP, TGFBR2, STK3, PIAS4, SORT1, PAK4, CFLAR, GATA2
546	GO_NEGATIVE_REGULATION_OF_GROWTH	0.000720828	0.00801229	0.468795	1.55682	50	191	GDF15, SESN2, BTG1, CDKN1B, FLCN, SH3BP4, BCL6, DUSP10, OSGIN2, PTCH1, SMARCA2, IFRD1, ADRB1, RGS2, RTN4R, SIRT1, CDKN2A, ADIPOR2, PLXNA3, HSPA1B, CDKN1A, CYP27B1, JARID2, YY1, BMPR2, TNK1, ING1, MSX1, FRZB, CTDP1, NAIF1, PAK1, HSPA1A, PLAC8, INHBA, PPARA, CDKN2D, TSPYL2, NOTCH1, RYK, RBBP7, PML, DNAJB2, TGFBR2, RNF6, HIF1A, DCUN1D3, HRG, SEMA4A, APBB2, NOTCH2, STK3, CDA, SEMA6B, PRDM11, IP6K2, SMAD4, WWC3
547	GO_BLOOD_VESSEL_ENDOTHELIAL_CELL_MIGRATION	0.00516884	0.032151	0.511158	1.55657	333	93	RGCC, VEGFA, FGF18, KLF4, EFNA1, SRF, ADAM17, EPHB4, JUP, PDGFB, SIRT1, TMSB4X, DLL4, HDAC5, NR4A1, MAP2K3, STARD13, PIK3C2A, PLK2, AMOT, HSPB1, NUS1, NOTCH1, HIF1A, HRG, AKT3, MECP2, MIA3, GATA2, PTGS2, P2RX4, AKT1, HDAC9, ADTRP, CARD10
548	GO_MULTICELLULAR_ORGANISMAL_HOMEOSTASIS	0.000116429	0.00213302	0.443065	1.55627	8	355	PDK4, DDIT3, SOX9, VEGFA, ACSL1, TP53INP2, MEX3C, EGR1, FLCN, CLDN1, CXADR, SCD, ANKRD11, TNFAIP3, B2M, SRF, PPARGC1A, POC1B, ADAM17, CEBPB, ACVR2B, GRHL1, KRAS, TNS2, ADRB1, CSF1, ZNF830, LCN2, KDM3A, KDM6B, YAP1, SCX, ADIPOR2, MAP2K6, RBPJ, IL15, PROM1, NR1D2, NR1H2, ADCY4, ERCC6, FOXO1, TNF, PLEKHM1, LPCAT1, TFF2, ADCY5, GRB10, TPP1, INPP5K, TLE3, GIGYF2, RCN3, PPP1R13L, LPIN1, GNAS, UGCG, ZG16B, ADAM8, CRTC3, KDM1A, G0S2, ALDH1A1, NR1D1, NOVA1, RB1, SLC22A5, AMPD3, HSPB1, CLN8, PLAC8, MUC13, CDH3, PRKAR1A, SLC40A1, NOTCH1, FH, CLDN4, LGR4, NPHP3, ABHD6, FOXC1, F2R, AQP3, ADCY9, MUC4, EPAS1, LCA5, HOXC10, ARNTL, YBX2, PCTP, CIB2, DECR1, LIPA, NPHP4, GATA2, CUBN, CFTR, IGF1R, PTGS2, OMA1, SLC35D3, VPS54, ELOVL6, PIK3CA, P2RX4, IL1B, LNPEP
549	GO_REGULATION_OF_SIGNALING_RECEPTOR_ACTIVITY	0.00388595	0.0265672	0.501215	1.55593	254	107	KLHL24, MTRNR2L12, PINK1, CBLB, MTRNR2L1, APP, PCSK9, PPARGC1A, DLG4, ADAM17, PDE4D, AKAP9, NCOA3, SOCS5, ERRFI1, DAPK1, NCK2, MTRNR2L8, PRKCD, DLG1, CBL, RASGRF1, NPTXR, FNTA, ARC, MUC4, PSEN1, CACNG4
550	GO_TISSUE_HOMEOSTASIS	0.00145134	0.0129161	0.477319	1.55454	99	158	PDK4, SOX9, VEGFA, TP53INP2, CXADR, ANKRD11, TNFAIP3, B2M, SRF, POC1B, KRAS, CSF1, ZNF830, YAP1, SCX, PROM1, ERCC6, PLEKHM1, LPCAT1, TFF2, TPP1, GIGYF2, RCN3, GNAS, ZG16B, ADAM8, RB1, SLC22A5, HSPB1, CLN8, MUC13, CDH3, NOTCH1, FH, NPHP3, FOXC1, F2R, MUC4, EPAS1, LCA5, CIB2, LIPA, NPHP4, GATA2, CUBN, VPS54, P2RX4
551	GO_REGULATION_OF_EPIDERMIS_DEVELOPMENT	0.00908916	0.0468961	0.533965	1.55408	567	68	ZFP36L1, HES1, MAFG, PTCH1, ESRP1, GRHL1, HOXA7, GRHL2, NCOA3, MYCL, ERRFI1, SGPP1, TNF, CYP27B1, OVOL2, MSX2, ZFP36, MYSM1, CDH3, MAFF, HES5, NOTCH1, PTCH2, FOXC1, AQP3
552	GO_MACROMOLECULE_DEACYLATION	0.0055096	0.033605	0.511662	1.55356	354	91	VEGFA, PINK1, JDP2, BCL6, AKAP8L, SREBF1, SIRT1, ELK4, MORF4L1, ABHD17B, HDAC5, KDM5A, BAZ2A, REST, FRY, MTA1, EP300, NIPBL, SPRED3, TBL1XR1, SAP30L, FNTA, DYRK1A, SDR16C5, CTBP1, MAPK8, PRDM5, ZNHIT1, MORF4L2, HDAC9, MTA2, SIRT2, SIRT3
553	GO_NEGATIVE_REGULATION_OF_RESPONSE_TO_WOUNDING	0.0094118	0.0478238	0.532423	1.5533	588	69	HMGCR, CDKN1B, EDN1, DUSP10, PDGFB, RTN4R, PHLDB2, TFPI, CDKN1A, CD9, CRK, PRKCD, C1QTNF1, CLASP2, SH2B3, HRG
554	GO_PHOSPHOLIPID_METABOLIC_PROCESS	0.000103565	0.00195069	0.442005	1.55166	7	352	HMGCS1, IDI1, IDH1, HEXB, PNPLA8, KLF4, PLPP1, CHKA, LDLR, IPMK, ABHD4, APOC1, ETNK1, PCSK9, SOCS3, SYNJ2, OSBPL8, ATG14, PLPP3, SPTLC1, RAB5A, PDGFB, PIP5KL1, ABHD5, PIP5K1B, PIP5K1A, SERINC1, PLA2G4C, FAR1, IMPA1, SOCS5, SOCS7, PIK3R4, SLC44A1, SLC44A3, SGPP1, FDFT1, CDS2, MVK, PIP4K2C, CHPT1, PIKFYVE, LPCAT1, SAMD8, ALDH5A1, INPP5K, SERINC5, PLPP5, CSNK2A2, PRKCD, LPIN1, MVD, PIK3C2A, SERINC3, PI4K2A, TMEM150A, OCRL, SPTLC2, ACSL3, DDHD1, SGMS1, SLC44A4, PLEKHA4, DBI, CDS1, PLD2, NUS1, CLN8, LIPH, PISD, INPP4B, DAB2IP, HMGCS2, FAM126B, CRLS1, SOCS1, CDC42, PIP5K1C, ABHD6, SYNJ1, MTM1, GDE1, GPD1L, GATA6, SACM1L, PI4K2B, MTMR6, IP6K2, SOCS6, PCTP, MTMR8, MECP2
555	GO_NEGATIVE_REGULATION_OF_INTRACELLULAR_SIGNAL_TRANSDUCTION	5.04369e-05	0.00117686	0.435859	1.55127	3	422	DDIT3, FNIP1, HMGCR, PDCD4, TIMP2, SESN2, DUSP16, OPTN, ERBIN, KLF4, DUSP5, TRIB3, PINK1, DUSP6, FLCN, FNIP2, ATF3, SH3BP4, EFNA1, BCL6, DUSP10, WTIP, PHLPP2, CYLD, TNFAIP3, TSC1, ABL2, SOD2, CREB3L1, HERPUD1, TAOK3, UBE2B, SYVN1, PDE4D, TANK, RGS2, IGBP1, DUSP1, SIRT1, ASH1L, SEC14L1, DDIT4, HIPK3, ERRFI1, TMSB4X, FOXO1, RCAN1, OTUD7B, MAPK7, FBXW11, NCOR1, SPRY2, MCL1, PRNP, INPP5K, SNAI1, ARHGEF2, PRKCD, DLG1, PDE3B, ARHGAP42, XDH, RASA3, DEPTOR, CRTC3, TNK1, GSK3B, KDM1A, PDE2A, MARVELD3, NR1D1, RIOK3, RAPGEF1, CALM2, BID, HSPB1, HSPA1A, CD2AP, PPM1N, SPRED3, DAB2IP, SPINK1, CDKN2D, SH2B3, SORL1, KCTD10, MBIP, DUSP14, RNF149, NFKBID, CNKSR3, HIF1A, PPM1B, PHLPP1, DYRK1A, DUSP3, PTPRR, MTM1, TPT1, TLE1, TNIP1, RORA, GPD1L, SRI, TMBIM6, ARNTL, KCTD13, SMAD4, WWC3, UBR1, CLIC2, WWC2, HEG1, RRN3, ZC3H12A, CHP1, RNF125, IGF1R, PDE10A, PTGS2, ARHGAP12, XBP1, IL1B, AKT1
556	GO_RESPONSE_TO_TUMOR_NECROSIS_FACTOR	0.000578823	0.0069966	0.458451	1.55078	41	229	ZFP36L1, TNFSF15, ERBIN, ICAM1, NFKBIA, HIPK1, LTB, EDN1, CX3CL1, FOXO3, CLDN1, ASS1, GCH1, CYLD, TNFAIP3, PPARGC1A, ADAM17, LCN2, TANK, IGBP1, SIRT1, ZFP36L2, PSMD5, CXCL8, HSPA1B, TMSB4X, TNF, TAX1BP1, BIRC3, CCL20, NFKB1, PSMB8, INPP5K, ARHGEF2, ZFAND6, SPATA2, SPHK1, CD58, NR1D1, ZFP36, SGMS1, TNFRSF14, NUB1, HSPA1A, CHUK, CXCL16, DAB2IP, PRPF8, PSMB3
557	GO_SYMPORTER_ACTIVITY	0.00543789	0.0333818	0.50816	1.54961	351	94	SLC38A2, SLC6A9, SLC22A1, SLC12A7, SLC17A5, SLC6A20, SLC2A12, SLC1A4, SLC5A3, SLC38A1, SLC6A12, SLC16A4, SLC36A1, SLC38A4, SLC6A6, SLC22A5, SLC12A6, SLC33A1, SLC4A4, SLC6A16, SLC12A2, SLC16A12, SLC16A7, SLC2A13, SLC22A3
558	GO_NEGATIVE_REGULATION_OF_LOCOMOTION	0.000451609	0.00588347	0.455501	1.5489	32	242	RGCC, CLIC4, KLF4, FLCN, CX3CL1, TRIM25, FOXO3, CDH1, RHOB, DUSP10, SRF, PPARGC1A, OSBPL8, SHH, RAP2A, HOXA7, JUP, DUSP1, CITED2, SPINT2, PIP5KL1, ZMYND8, PTPRK, CALR, PLXNA3, PHLDB2, ABR, CRK, DLL4, MITF, HDAC5, STARD13, SRGAP2C, WASL, FUZ, MARVELD3, ADGRG1, PTGER4, TACSTD2, CLASP2, DAB2IP, SP100, NOTCH1, PTPRU, RYK, CYP1B1, SVBP, PML, RAP2B, ABHD6, ABHD2, LIMCH1, HRG, STK24, CTNNA1, SEMA4A, SRGAP1, DUSP3, PTPRR, ARID2, JAG1, RAP2C, SEMA6B, MECP2, MIA3, TRIM21, SRGAP2, TRIM5
559	GO_CELLULAR_KETONE_METABOLIC_PROCESS	0.000901497	0.00931282	0.464793	1.54744	63	196	PDK4, BMP2, HMGCR, PROX1, IRS2, AKR1C2, EGR1, TRIB3, INSIG1, COQ10B, APOC1, MID1IP1, PPTC7, INSIG2, PPARGC1A, SLC7A11, SREBF1, KDSR, ALDH8A1, SIRT1, ADIPOR2, AKR1C3, PSMD5, ADM, AKR1C1, AZIN1, NR1H2, PDP1, CBR4, PSMB8, REST, NQO1, OAZ3, PANK2, STARD4, NR1D1, NFE2L1, ABCD1, COQ10A, RDH10, PSMB3, PPARA, PSMA5, CYP2B6
560	GO_GROWTH_FACTOR_ACTIVITY	0.00636249	0.0369766	0.511405	1.54639	408	88	GDF15, BMP2, VEGFA, CXCL1, FGF18, OSGIN2, CSF1, PDGFB
561	GO_REGULATION_OF_RECEPTOR_MEDIATED_ENDOCYTOSIS	0.00799886	0.042837	0.520445	1.54605	506	78	DAB2, VEGFA, SDCBP, APOC1, NUMB, B2M, PCSK9, DLG4, ATXN2, DRD4, BMP2K, UNC119, MKLN1, PICALM, WASL, CD63, CBL, CD2AP, SMAP1
562	GO_REGULATION_OF_NEURON_DIFFERENTIATION	3.71007e-05	0.00096114	0.430274	1.54482	2	478	BMP2, ZSWIM6, SOX9, TIMP2, VEGFA, HES1, PROX1, KLF4, FYN, NEDD4L, EFNA1, ITSN2, CX3CL1, SPAG9, TGIF2, ZHX2, BCL6, CDKL5, RAB17, APP, CREB3L2, PRAG1, B2M, SRF, ESRP1, TSC1, ABL2, DLG4, RNF157, SHH, RAP2A, MAP2K1, TCF12, IFRD1, RGS2, NR2F1, RTN4R, ZMYND8, MYCL, CALR, PLXNA3, MMD, CRABP2, CRK, ITPKA, NCOA1, ASAP1, DDX6, GOLGA4, KIF13B, HMG20A, NDEL1, ARHGEF2, TWF2, REST, ZEB1, BMPR2, FOXO6, ZSWIM8, PDLIM5, SRGAP2C, ZSWIM4, SIPA1L1, ZFHX3, PPP3CA, CTTN, RAP1A, GSK3B, TMEM30A, KDM1A, RAPGEF1, EP300, ID3, PAK1, PLK2, ITSN1, GRIP1, EIF2AK4, ETV5, DYNLT1, CBFA2T2, DAB2IP, DGUOK, FBXO7, ROR1, PPP1R9A, GORASP1, SMURF1, HES5, NOTCH1, VLDLR, RYK, KIDINS220, ITM2C, AVIL, RNF6, TMEM106B, ARC, TTL, STK24, SEMA4A, GPRC5B, NFATC4, ANKRD27, ID2, SCARB2, MIB1, PSEN1, JAG1, HES4, FZD1, PQBP1, ADAM10, SEMA6B, FMR1, PTPN9, CUX1, ARSB, RAPGEF2, DENND5A, DLX2, CFLAR, DNM3, LRIG2, MEGF8, FZD4, GATA2, RRN3, COBL, PTK2, PTPRF, SKIL, TRAK1
563	GO_TAXIS	6.32671e-05	0.00138655	0.434823	1.54459	4	410	STX3, SWAP70, ZSWIM6, VEGFA, CXCL1, FGF18, CXCL3, IRS2, FYN, EDN1, CXCL2, EFNA1, CX3CL1, GAB1, SOS1, CXADR, PTCH1, APP, NFIB, IL6R, MOSPD2, IL36RN, RALA, GAB2, ADAM17, SHH, MAP2K1, EXT1, SIAH1, CSF1, NEO1, PDE4D, PDGFB, DUSP1, MTUS1, PIP5K1A, CALR, RAP1GAP, CXCL8, PLXNA3, ARX, TMSB4X, NTN4, LGALS3, GRB7, C5AR1, CRK, ALKBH1, MAPK7, CCL20, HMGB2, EFNA3, NR4A1, GRB10, RARRES2, IL23A, BMPR2, PRKCD, ANO6, EFNA4, F3, ZSWIM8, ZSWIM4, ADAM8, EP300, STX4, HRH1, HOXB9, FCER1G, AMOT, HSPB1, CXCL16, MYPN, ALCAM, NOTCH1, VLDLR, RYK, MAPK1, LYST, SLC12A2, PIP5K1C, HRG, SEMA4A, OXSR1, APBB2, ID2, DUSP3
564	GO_POSITIVE_REGULATION_OF_LOCOMOTION	6.32215e-05	0.00138655	0.434513	1.5442	4	413	BMP2, STX3, SWAP70, DAB2, SOX9, VEGFA, PROX1, INSR, CLDN7, ICAM1, FGF18, IRS2, SDCBP, EDN1, CX3CL1, GAB1, SPAG9, RHOB, CLDN1, NUMB, AAMP, CHMP4C, APP, CFAP20, IL6R, MOSPD2, JUN, ADAM17, SOD2, PLPP3, SASH1, CSF1, MGAT5, PDGFB, SIRT1, SYNE2, CALR, FGFR1OP, CXCL8, FAM110C, TMSB4X, LGALS3, TNF, GRB7, C5AR1, CRK, MAPRE1, CCL20, SPRY2, MAP2K3, RARRES2, SNAI1, ARHGEF2, IL23A, BMPR2, ANO6, F3, SRGAP2C, PIK3C2A, ADAM8, PPP3CA, LAMB1, SPHK1, ANXA3, FOXO4, VPS4B, TGFBR1, TNFRSF14, STX4, PFN1, PAK1, ITGA2B, PLK2, CCBE1, HSPB1, NUS1, NIPBL, CXCL16, CLASP2, DAB2IP, CASS4, TACR2, ARHGEF7, NOTCH1, CLDN4, TGFBR2, MAPK1, CFAP69, HIF1A, F2R, SEMA4A, OXSR1, FGF9, FOXP1, RREB1, ACVR1, ADAM10, IQCF1, SEMA6B, AKT3, RAPGEF2, ATP8A1, PODXL, MIA3, S100A14, EPB41L5, MEGF8, GATA2, ZC3H12A, CDKN2B-AS1, MAPK14, IGF1R, PTK2, PTGS2, XBP1, P2RX4, PLAU, IL1B, AKT1, HDAC9, EGF
565	GO_POSITIVE_REGULATION_OF_RESPONSE_TO_EXTERNAL_STIMULUS	6.24867e-05	0.00138655	0.431912	1.54277	4	444	STX3, NEAT1, PDCD4, SWAP70, VEGFA, OPTN, ERBIN, FGF18, NFKBIA, IRF1, MAP3K1, IL6ST, FYN, EDN1, LDLR, CX3CL1, NUPR1, TAB2, CREBBP, MUC20, CYLD, TNFAIP3, IL6R, MOSPD2, CDK19, ADAM17, CEBPB, KRAS, SASH1, CSF1, NLRC5, TANK, PDGFB, HLA-E, MAP2K6, SEC14L1, PSMD5, CALR, PUM1, CXCL8, CTSS, ANKRD17, IL15, HSPA1B, PIK3R4, TMSB4X, RELB, TNF, C5AR1, NFKBIZ, BIRC3, PELI1, HEXIM1, FBXW11, EPG5, CYP27B1, BCL10, HMGB2, NFKB1, PSMB8, RARRES2, MALT1, NDEL1, IL23A, LSM14A, BMPR2, PRKCD, ANO6, F3, ADAM8, PDE2A, PIK3AP1, NR1D1, LAMP1, RIOK3, IL17D, PUM2, EP300, PJA2, STX4, PAK1, RAF1, FCER1G, HSPB1, HSPA1A, PTGER4, CHUK, DAB2IP, MUC13, PSMB3, MFHAS1, PSMA5, IRF3, LGR4, UBE2D1, TICAM2, IRF7, HRG, GPRC5B, OXSR1, PSMC2, SKP1, RIPK2, MUC4, TNIP1, HSP90B1, PQBP1, NECTIN2, IL17RC, ADAM10
566	GO_REGULATION_OF_MUSCLE_CONTRACTION	0.00454123	0.02954	0.496648	1.54175	297	107	NMUR2, PDE5A, EDN1, PPP1R12B, SRF, ATP1A1, DSC2, JUP, ANXA6, PDE4D, RGS2, AKAP9, KCNE3, TNNC2, TNNT2, RANGRF, DLG1, ARHGAP42, CTTN, SPHK1, DMPK, SUMO1, CALM2, SSTR2, CHRM3, TACR2, F2R, DSP, SRI, TNNI3, SPX, CLIC2, ZC3H12A, PTGS2, P2RX4
567	GO_REGULATION_OF_SYSTEM_PROCESS	0.000102519	0.00193877	0.436654	1.54118	7	376	NMUR2, PDE5A, EIF2AK3, ICAM1, KLF4, IL6ST, EDN1, TMEM65, FOXO3, FBXO32, CXADR, GCH1, APP, UTRN, PPP1R12B, GTF2IRD1, SRF, ATP1A1, PPARGC1A, DLG4, DSC2, SREBF1, JUP, ADRB1, ANXA6, PDE4D, RGS2, PDGFB, KCNJ14, AKAP9, KCNE3, RAB11FIP5, ZMYND8, EPB41, ADM, EIF4A3, TNNC2, AKAP6, ERRFI1, KCNK1, ATP1B3, NR1H2, FOXO1, TNNT2, MYRF, TFF2, PARD3, INPP5K, ITPR2, JARID2, YY1, MEF2A, BMPR2, RANGRF, DLG1, ARHGAP42, GNAS, PPP3CA, CTTN, SPHK1, S1PR2, DMPK, CTDP1, SUMO1, CALM2, PAK1, HRH1, ITPR3, SLC22A5, MTG2, C1QTNF1, INHBA, CCK, RAB11FIP1, GLS, PPARA, SSTR2, KCNJ3, CHRM3, TACR2, NPTXR, NOTCH1
568	GO_STRIATED_MUSCLE_CONTRACTION	0.00415873	0.0279033	0.491875	1.54023	274	114	PDE5A, NEDD4L, TCAP, ATP1A1, DSC2, JUP, PDE4D, RGS2, AKAP9, KCNE3, MAP2K6, TNNC2, TNNT2, MAP2K3, RANGRF, DLG1, PPP1R13L, DMPK, SUMO1, CALM2, CHUK, KCNJ3, SMAD5, CHRNB1, DSP, GPD1L, SRI, TNNI3, CLIC2, ZC3H12A, PIK3CA, P2RX4, SLC8A1, SCN2B
569	GO_POSITIVE_REGULATION_OF_SUPRAMOLECULAR_FIBER_ORGANIZATION	0.00176714	0.0147472	0.471676	1.53981	121	162	RGCC, SWAP70, JMY, PROX1, ICAM1, RICTOR, CDKN1B, EDN1, CX3CL1, CLIP1, ARPC3, APP, TSC1, TOGARAM1, NCKAP1, ARHGEF10L, AKAP9, WASF1, SNX9, GSN, HSPA1B, WASHC2C, SDC4, NCK2, MAPRE1, SPIRE1, WHAMM, DLG1, IQGAP2, WASL, CDC42EP3, CTTN, TGFBR1, PFN1, PAK1, RB1, HSPA1A
570	GO_MUSCLE_SYSTEM_PROCESS	0.000305534	0.004336	0.444503	1.53902	22	296	NMUR2, PDE5A, KLF4, IL6ST, EDN1, NEDD4L, FOXO3, FBXO32, TCAP, UTRN, PPP1R12B, GTF2IRD1, SRF, ATP1A1, PPARGC1A, ACTA1, DSC2, MYL12A, SNTB1, JUP, ANXA6, PDE4D, RGS2, AKAP9, KCNE3, MAP2K6, TNNC2, IL15, GSN, AKAP6, ERRFI1, FOXO1, MYL12B, TNNT2, MAP2K3, JARID2, YY1, MEF2A, RANGRF, DLG1, PPP1R13L, ARHGAP42, PDLIM5, PIK3C2A, PPP3CA, CTTN, LTB4R, SPHK1, DMPK, CTDP1, SUMO1, CALM2, PAK1, CHUK, SORBS3, PPARA, SSTR2, KCNJ3, CHRM3, TACR2, NOTCH1, PABPN1, SMAD5, F2R, CHRNB1, SLMAP, DSP, GPD1L, SRI, GATA6, TNNI3, SMAD4, SPX, CLIC2, CFLAR, ZC3H12A, KLF15, SORBS1, PTK2, PTGS2, PIK3CA, P2RX4, IL1B
571	GO_CARDIAC_MUSCLE_CONTRACTION	0.00614852	0.0359932	0.504661	1.53894	397	94	PDE5A, NEDD4L, TCAP, ATP1A1, DSC2, JUP, PDE4D, RGS2, AKAP9, KCNE3, MAP2K6, TNNT2, MAP2K3, RANGRF, DLG1, PPP1R13L, SUMO1, CALM2, KCNJ3, SMAD5, DSP, GPD1L, SRI, TNNI3, CLIC2, ZC3H12A, PIK3CA, P2RX4, SLC8A1, SCN2B
572	GO_NEGATIVE_REGULATION_OF_PROTEIN_MODIFICATION_PROCESS	1.22944e-05	0.00073473	0.42748	1.53877	0	497	PPP1R15A, HMGCR, PDCD4, SWAP70, GADD45B, DUSP16, SOX4, CDKN1C, KLF4, CDKN1B, DUSP5, BOD1L1, TMEM59, TRIB3, PINK1, DUSP6, FLCN, FYN, CTDSP2, ATF3, SQSTM1, EFNA1, CBLB, PARP14, DUSP10, RPL23, NCOA7, CYLD, TNFAIP3, JUN, OXR1, SOCS3, PPARGC1A, LATS2, LRP6, ATG14, PLPP3, TAOK3, MGAT5, UBE2B, PDE4D, KDM3A, RGS2, RPS7, IGBP1, DUSP1, GNAQ, SIRT1, PIP5KL1, ASH1L, CDKN2A, DDIT4, FGFR1OP, HIPK3, HSPA1B, SOCS5, BCOR, MASTL, UBXN1, PHF1, ERRFI1, SNX25, LGALS3, FOXO1, TNF, DNAJC3, CDKN1A, ENSA, NCK2, LATS1, TRIB2, HEXIM1, PKN1, NCOR1, SPRY2, HMG20A, PRNP, PARD3, INPP5K, KDM5A, JARID2, PRKCD, DLG1, XDH, DEPTOR, GSK3B, KDM1A, MARVELD3, PPP1R14C, CTDSPL, SH3BP5L, FRY, PKIB, RAPGEF1, CALM2, MVP, RB1, CBL, GSKIP, HSPB1, HSPA1A, TAF1, ARPP19, SPRED3, DAB2IP, PRKAR1A, FBXO7, SPINK1, CADM4, CDKN2D, MFHAS1, IBTK, SH2B3, SORL1, SVBP, MBIP, TESC, DUSP14, SOCS1, RNF149, CNKSR3
573	GO_CARBOHYDRATE_TRANSPORT	0.00424294	0.0282261	0.492015	1.53854	279	113	SESN2, INSR, IRS2, TRIB3, EDN1, SLC17A5, SLC35A2, SLC2A12, SLC5A3, TSC1, OSBPL8, RHOQ, SLC35A5, CREBL2, ADIPOR2, TNF, GRB10, INPP5K, SLC35D2, MEF2A, YES1, RAP1A, SLC35B1, ARPP19, AQP3, SLC37A3, MFSD4A, SORT1, STXBP4, STXBP3, KLF15, MAPK14, SORBS1, SLC35D3, IL1B, AKT1, MFSD2B
574	GO_MICROBODY	0.0041961	0.0280853	0.489775	1.53664	277	116	IDI1, HMGCR, IDH1, ACSL1, PNPLA8, PRDX5, BAAT, FAR1, ACOX1, MVK, LACC1, PEX5, XDH, PEX13, CAT, SYT7, ACSL3, ABCD1, NUDT19, SCP2, PEX7, RIDA, TTC1, ECH1, TMEM135, ACOT2, ACOXL, ACSL4, RAB8B, PEX11A, PIPOX
575	GO_INTRACELLULAR_RECEPTOR_SIGNALING_PATHWAY	0.000703177	0.00790863	0.454233	1.53599	50	228	NR4A2, DAB2, ERBIN, NFKBIA, PLPP1, WBP2, TAB2, CDK7, CYLD, TNFAIP3, PIAS1, PPARGC1A, PIM1, SREBF1, KDM3A, CITED2, NR2F1, SIRT1, YAP1, AHR, NCOA3, MAP2K6, SEC14L1, AKR1C3, CALR, PUM1, ANKRD17, HSPA1B, NR1D2, CRABP2, CNOT2, NR1H2, LATS1, BIRC3, NCOA1, ARID1A, NCOR1, CYP27B1, NR4A1, LSM14A, EGLN2, ESRRA, NR1D1, RIOK3, PUM2, ASXL2, EP300, NRIP1, PAK1, RB1, GRIP1, HSPA1A, NR2E3, TRIP4, PPARA, IRF3, SAFB, PML, NCOA4, RNF6, NR5A2, IRF7, BRD8, UBR5, RIPK2, FOXP1, UFM1, RORA, RBFOX2, DHRS3, ARNTL, TGFB1I1
576	GO_GLAND_MORPHOGENESIS	0.0069064	0.0390253	0.505723	1.53553	444	91	SOX9, ELF3, PROX1, PTCH1, NFIB, TNFAIP3, KDM5B, LRP6, CEBPB, SHH, TWSG1, CSF1, NTN4, TNF, TBX3, MSX2, AREG, LAMA5, FGFR2, ETV5, NOTCH1, PML, TGFBR2, CDC42
577	GO_HINDBRAIN_DEVELOPMENT	0.00539906	0.0333055	0.494967	1.5348	353	106	HES1, PROX1, WLS, HOXB2, NFIB, PPARGC1A, ATF5, LRP6, SHH, MAP2K1, TTBK2, MT-CO1, MAFB, C5AR1, CRK, NCOA1, NCSTN, RERE, ATRN, CLP1, PAK1, SSTR2, MT-ND4, FOXC1, HOXB3, PSEN1, HAP1, RORA, RBFOX2, EGR2, MECP2, FZD4, GATA2, ARCN1, CBLN1, EGF
578	GO_REGULATION_OF_EXTRINSIC_APOPTOTIC_SIGNALING_PATHWAY	0.00342552	0.0240511	0.48208	1.53262	229	129	RB1CC1, PMAIP1, ICAM1, FYN, ATF3, CX3CL1, CYLD, TNFAIP3, TNFRSF10B, YAP1, HSPA1B, LGALS3, PHIP, TNF, MAPK7, MCL1, BCL10, HMGB2, ARHGEF2, DEPTOR, CTTN, G0S2, EYA3, TGFBR1, STX4, BID, RAF1, SIAH2, HSPA1A, INHBA, SP100, PML, DEDD2, ITM2C, CTNNA1, HTT, STK3, ACVR1
579	GO_CELLULAR_RESPONSE_TO_INORGANIC_SUBSTANCE	0.00210358	0.0168935	0.46981	1.53177	144	160	FOSB, EIF2AK3, CLIC4, CDKN1B, CYP1A1, EDN1, CDH1, CLDN1, APP, JUN, B2M, FOS, PPARGC1A, DLG4, SHH, AKR1C3, JUNB, CALR, EIF4A3, GSN, TFAP2A, FOXO1, CRK, NCSTN, ATRX, PRNP, MEF2A, NQO1, SYT7, SUMO1, SLC25A23, CHUK, JUND, TIGAR, SLC40A1, MAPK1, ALAD, NFATC4, ID2, MAP1LC3A, FMR1, CFLAR, ANK3, CPNE2, CPNE8, MAPK8, PTGS2, P2RX4, AKT1
580	GO_POSITIVE_REGULATION_OF_EPITHELIAL_CELL_MIGRATION	0.00477876	0.030493	0.489099	1.53153	315	114	SOX9, VEGFA, PROX1, FGF18, EDN1, RHOB, AAMP, JUN, ADAM17, PLPP3, SASH1, PDGFB, SIRT1, CALR, TMSB4X, MAP2K3, BMPR2, PIK3C2A, ANXA3, PFN1, PLK2, CCBE1, HSPB1, NUS1, CLASP2, TGFBR2, HIF1A, FOXP1, RREB1, AKT3, EPB41L5, GATA2, ZC3H12A, PTGS2, P2RX4, AKT1, HDAC9
581	GO_GOLGI_ASSOCIATED_VESICLE	0.00275765	0.0209018	0.474237	1.53	187	146	ITM2B, CCDC115, SEC24A, APP, YIPF5, FURIN, B2M, PCSK9, SEC24D, AFTPH, COPB1, IGF2R, RHOQ, ARFGAP3, SREBF1, HLA-E, SEC24C, SREBF2, CHIC2, IER3IP1, COPA, CLTC, SEC16A, SYNRG, YIPF6, COPB2, AREG, TMED7, OCRL, STX5, KDELR3, SEC23A, ZDHHC17, USO1, TICAM2, SPPL3, ADAM10, ZDHHC13, SORT1, ERGIC1, SPPL2A, RAB8B, CSPG5, TMED2, CFTR, ARCN1, VTI1A, CNIH2, SPG21, TMED9
582	GO_NEGATIVE_REGULATION_OF_KINASE_ACTIVITY	0.00108919	0.0105543	0.456548	1.52989	77	208	HMGCR, PDCD4, GADD45B, DUSP16, IRS2, CDKN1C, CDKN1B, DUSP5, TRIB3, DUSP6, CBLB, DUSP10, TNFAIP3, SOCS3, LATS2, LRP6, TAOK3, RGS2, DUSP1, GNAQ, SIRT1, CDKN2A, FGFR1OP, HIPK3, SOCS5, ERRFI1, DNAJC3, CDKN1A, LATS1, TRIB2, HEXIM1, PKN1, SPRY2, INPP5K, PRKCD, DEPTOR, COX11, SH3BP5L, PKIB, PRDX3, MVP, RB1, CBL, GSKIP, HSPB1, SPRED3, DAB2IP, PRKAR1A, FBXO7, CDKN2D, IBTK, SH2B3, SORL1, MBIP, TESC, DUSP14, SOCS1, INCA1, PPP2R5A, DUSP3, PSEN1
583	GO_LEUKOCYTE_PROLIFERATION	0.00144893	0.0129161	0.462102	1.5298	101	185	PDE5A, HES1, IRS2, IRF1, IL6ST, FYN, CX3CL1, SOS1, BCL6, TNFAIP3, CEBPB, SHH, TWSG1, CSF1, FOXJ1, HLA-E, AHR, CD46, IL15, SDC4, LGALS3, CDKN1A, NCK2, PELI1, NCSTN, PKN1, PRNP, MALT1, IL23A, PRKCD, DLG1, PURA
584	GO_ERK1_AND_ERK2_CASCADE	0.00111369	0.0107474	0.455513	1.52939	79	212	BMP2, ZFP36L1, HMGCR, SOX9, ICAM1, FGF18, KLF4, DUSP6, FLCN, ATF3, CX3CL1, DUSP10, APP, JUN, GAREM1, MAP2K1, PDGFB, DUSP1, ZFP36L2, ERRFI1, TNF, C5AR1, CCL20, SPRY2, DNAJC27, DLG1, FGFR2, RAP1A, RAPGEF1, PTGER4, DAB2IP, MFHAS1, NOTCH1, MAPK1, TRAF7, CNKSR3, F2R, DUSP3, PTPRR, RIPK2, NOTCH2, TNIP1
585	GO_NEGATIVE_REGULATION_OF_NERVOUS_SYSTEM_DEVELOPMENT	0.00112762	0.0108545	0.454999	1.52767	80	212	SOX9, EIF2AK3, HES1, LDLR, EFNA1, CX3CL1, ZHX2, DUSP10, APP, PRAG1, B2M, TSC1, SHH, IFRD1, NR2F1, RTN4R, HOOK3, CALR, PLXNA3, TNF, ASAP1, DDX6, HMG20A, ARHGEF2, REST, SRGAP2C, PPP3CA, GSK3B, NR1D1, ID3, PLK2, ADGRG1, EIF2AK4, DYNLT1, CBFA2T2, DGUOK, GORASP1, HES5, NOTCH1, SORL1, RYK, ITM2C, RNF6, CTNNA1, SEMA4A, NFATC4, ID2, MIB1, PSEN1, JAG1, HES4, SEMA6B, PTPN9, RAPGEF2, GPR161, SRGAP2, DENND5A, DLX2, DNM3, LRIG2, PCM1, PTK2, IL1B, ASCL2, ASPM, SIRT2, RNF10, THRB, GDF11, CERS2, RAB29, SEMA3E, APOE, SEMA4D
586	GO_FORMATION_OF_PRIMARY_GERM_LAYER	0.00887426	0.0462448	0.507453	1.52728	568	85	KLF4, WLS, KDM6A, SRF, TWSG1, KDM6B, SCX, POFUT2, TXNRD1, ARID1A, SNAI1, BMPR2, RTF1, LAMB3, FGFR2, MMP15, LAMB1, FZD7, INHBA, TBX19, PRKAR1A, ETV2, FOXC1, ACVR1, GATA6, EPB41L5, SETD2, COL5A2
587	GO_MORPHOGENESIS_OF_AN_EPITHELIUM	0.000100697	0.00192296	0.428717	1.52687	7	426	BMP2, DAB2, SOX9, VEGFA, HES1, PROX1, CLIC4, SOX4, KLF4, SIX4, EDN1, SOS1, RHOB, HOXB7, HOXB2, TCAP, PTCH1, KDM6A, KDM5B, SRF, SOCS3, TSC1, FKBPL, LRP6, DAAM1, RALA, ADAM17, SHH, SPINT1, CAMSAP3, KRAS, CSF1, RPS7, SPINT2, LIN7C, GRHL2, YAP1, SALL4, PSMD5, ADM, GZF1, RBPJ, PHLDB2, GNA13, TFAP2A, SDC4, NTN4, TNF, CLTC, DLL4, SHROOM3, TBX3, ARID1A, SPRY2, FRAS1, BCL10, PSMB8, OVOL2, MAGED1, SNAI1, MSX2, HOXA5, DLG1, STARD13, PHACTR4, AREG, LAMA5, FGFR2, LMO4, FUZ, FZD7, RAB10, FRZB, ZNRF3, PLEKHA4, PFN1, PAK1, APAF1, RDH10, ETV5, MLLT3, ST14, TACSTD2, CLASP2, PSMB3, ROR1, MTHFR, SMURF1, HES5, MED12, NOTCH1, PSMA5, RYK, CELSR1, PML, LGR4, TGFBR2, NPHP3, CDC42, IFT20, WNT2B, HIF1A, PSMC2, NFATC4, MIB1, FOXP1, RREB1, PSEN1, NOTCH2, JAG1, FZD1, STK3, STOX1
588	GO_CELL_MATURATION	0.00483172	0.0306641	0.487047	1.52664	319	115	NR4A2, VEGFA, HES1, CDKN1C, CX3CL1, RUNX2, RND1, APP, IL15, POU2F2, NTN4, CDKN1A, RFX3, HOXA5, PABPC1L, KDM1A, REC8, RB1, B4GALT5, SPINK1, HES5, HIF1A, ABHD2, IRX5, ID2, EPAS1, IQCF1, GLDN, MECP2, NPR2, GATA2, CFTR, XBP1, ROPN1B, EPO, NRCAM, SIRT2, GDF11
589	GO_LIPID_MODIFICATION	0.00130627	0.0119423	0.457279	1.52634	92	201	PDK4, SESN2, IRS2, CYP1A1, PLPP1, IPMK, APOC1, SOCS3, SYNJ2, PPARGC1A, PLPP3, ACAT2, ECHDC1, PIP5KL1, ADIPOR2, PIP5K1B, PIP5K1A, IMPA1, SOCS5, SOCS7, ACOX1, PIP4K2C, PIKFYVE, INPP5K, POR, PLPP5, ACAT1, PEX13, PIK3C2A, STARD4, PI4K2A, TMEM150A, SPHK1, ETFA, OCRL, ABCD1, FAM126B, SCP2, PPARA, ACADM, PEX7, SOCS1, PIP5K1C, SYNJ1, MTM1, ECH1, SACM1L, ACOXL, PI4K2B, MTMR6, ABCG1, IP6K2, SOCS6, MTMR8, DECR1
590	GO_APICAL_JUNCTION_COMPLEX	0.00482545	0.0306641	0.485955	1.52615	319	117	CLDN7, CDH1, CLDN1, CXADR, CTNND1, PARD6B, CAMSAP3, JUP, LIN7C, ASH1L, USP53, KIFC3, SHROOM3, PDCD6IP, PARD3, ARHGEF2, DLG1, CLDN15, CGN, NHS, MARVELD3, CYTH2, TGFBR1, TJP1, TJAP1, AMOT, MPP7, CLDN12, STRN, CRB3, PARD3B, CLDN4, RAP2B, CTNNA1, RAP2C, NECTIN2, MXRA8, PLEKHA7, RAPGEF2, ANK3, NPHP4, SORBS1, PKN2, CLDN6, LIN7B, NECTIN3
591	GO_POSITIVE_REGULATION_OF_HEMOPOIESIS	0.00343162	0.0240572	0.473445	1.52251	232	142	ZFP36L1, FOXO3, BCL6, DUSP10, CYLD, JUN, N4BP2L2, FOS, ZBTB1, SHH, CSF1, ZBTB46, CD46, IL15, HSPA1B, SOCS5, ACVR2A, KLF10, TNF, NFKBIZ, HMGB2, MALT1, IL23A, HOXA5, GNAS, ADAM8, RB1, HSPA1A, SMAP1, NUDT21, INHBA, SCIN, TESC, TGFBR2, SOCS1, NFKBID, HIF1A, FOXC1, ID2, RIPK2, NOTCH2, JAG1
592	GO_RAS_PROTEIN_SIGNAL_TRANSDUCTION	0.000128353	0.00228021	0.431635	1.52236	9	373	TIMP2, RAB5B, SOS2, IRS2, DHCR24, FLCN, DNMBP, SQSTM1, ITSN2, SOS1, RHOB, RAB40B, BCL6, RAB17, RND1, PRAG1, JUN, ARHGEF3, RHOV, RALA, ABL2, NCKAP1, RAB23, CDC42SE1, RHOQ, RAP2A, FGD4, RAB30, RAB22A, KRAS, ARHGEF10L, RAB5A, CSF1, RALGDS, RTN4R, CDKN2A, WASF1, RND3, GNA13, DOK3, ARFGEF3, ARHGAP5, ABR, CDKN1A, CRK, ARFGEF2, SPRY2, ARHGEF1, SPATA13, ARHGEF2, DNAJC27, RANGRF, RAB2A, PHACTR4, ARHGAP42, RAB7A, TIAM2, RASA3, CDC42EP3, RAB35, TNK1, RAP1A, ARHGEF28, CYTH2, EPS8L3, RAB10, NET1, RAB1A, RAPGEF1, USP8, RAF1, PLK2, RB1, ITSN1, CBL, ADGRG1, RASGRF2, RAB9A, CHUK, DYNLT1, DAB2IP, RASGRF1, OBSCN, CADM4, RGL2, ARHGEF7, NOTCH1, CELSR1, ARHGEF40, KCTD10, RAP2B, CDC42
593	GO_CELL_CYCLE_ARREST	0.00130409	0.0119423	0.455242	1.52178	92	204	DDIT3, PPP1R15A, RGCC, HBP1, JMY, SOX4, CDKN1C, CDKN1B, IRF1, DHCR24, RRAGC, CDK7, RPL23, UHRF2, MAP2K1, ERN1, DUSP1, CDKN2A, CAB39L, MAP2K6, CDC14B, CALR, CDC14A, CXCL8, CDK6, LAMTOR3, CNOT2, CDKN1A, CNOT4, PRNP, WHAMM, ARID3A, BTG2, ZFHX3, CGRRF1, FOXO4, TFDP2, TGFBR1, EP300, CNOT8, PLK2, RB1, RRAGA, EIF2AK4, INHBA, DAB2IP, ZBTB49, CDKN2D, NOTCH1, PML, CAB39, RBL2, E2F4, CNOT6L, APBB2, ID2
594	GO_NUCLEAR_TRANSCRIPTION_FACTOR_COMPLEX	0.00193288	0.0158206	0.462066	1.52132	134	176	DDIT3, SOX9, SOX4, TLE4, TAF5, KLF4, POU2F1, CDK7, JUN, FOS, NFYB, CEBPB, TCF12, SOX12, YAP1, TAF3, JUNB, TEAD1, TAF1D, NR1D2, HIPK2, NR1H2, TLE3, NFAT5, MAX, NR1D1, TFDP2, GTF2H1, HOXB9, RB1, TAF4, TAF1, JUND, MXI1, PPARA, BRF2, HIF1A, NR5A2, E2F4, TAF8, NFATC4
595	GO_EXTRINSIC_COMPONENT_OF_MEMBRANE	0.00115075	0.0110143	0.451815	1.52069	82	217	RB1CC1, SYTL2, ULK1, EEA1, FYN, CCDC115, CDH1, NUMB, CTNND1, CYLD, WIPI1, PCSK9, SOCS3, DLG4, OSBPL2, ATG14, WDFY3, JUP, KRAS, ZFYVE1, GOLGA3, GNAQ, AKAP9, SNX9, GNAI1, GNA13, SOCS5, SOCS7, NRBF2, ERRFI1, PIK3R4, MFGE8, PICALM, PRNP, GNAS, RAB7A, PIK3C2A, YES1, TNK1, USP8, PLEKHA4, HID1, SEC23A, ST14, GNG5, CDH3, ATG13, PML, WDR45, SOCS1, GNG12, CTNNA1, S100A6, CDHR3, SNX16, MITD1, CDH24, FMR1, HIP1, MICALL1, SOCS6
596	GO_TEMPERATURE_HOMEOSTASIS	0.00406359	0.0273825	0.476426	1.52045	273	133	DDIT3, VEGFA, ACSL1, EGR1, FLCN, SCD, PPARGC1A, ADAM17, CEBPB, ACVR2B, ADRB1, LCN2, KDM3A, KDM6B, ADIPOR2, MAP2K6, RBPJ, IL15, NR1H2, FOXO1, TNF, GRB10, TLE3, LPIN1, GNAS, KDM1A, G0S2, ALDH1A1, NR1D1, NOVA1, RB1, PLAC8, NOTCH1, FH, LGR4, ABHD6, EPAS1, HOXC10, ARNTL, YBX2, PCTP, DECR1, IGF1R, PTGS2, OMA1, ELOVL6, IL1B, LNPEP
597	GO_VACUOLAR_MEMBRANE	0.000181439	0.00296498	0.433352	1.52037	13	349	GABARAPL1, MAP1LC3B, DAB2, NEU1, ULK1, ATP6V1H, TMEM59, RRAGC, LDLR, SPAG9, CCDC115, ARL8A, SLC17A5, LMBRD1, MANBA, GNB2, ATP6V1E1, UVRAG, CKAP4, WIPI1, PCSK9, DRAM1, ATP6V1D, IGF2R, ATG14, BRI3, WDFY3, ANXA6, NPC1, GNAQ, ARL8B, OSTM1, GNAI1, STX7, M6PR, ZNRF2, MMD, DPP4, LAMTOR3, LAMP2, CCZ1B, CCZ1, CLTC, ATP6V1G1, LAPTM4A, NCSTN, PLEKHM1, RNF13, MYO6, LPCAT1, SLC3A2, BLOC1S2, RAB2A, PLEKHF1, RAB7A, SLC36A1, BORCS7, SPNS1, TMEM30A, PI4K2A, LAMP1, CLCN7, SYT7, ABCD1, CD63, ABCA5, B4GALT1, RRAGA, PSAP, VPS11, CALCOCO2, PNPLA7, SLC26A11, AP3M1, DDOST, MCOLN3, TMEM138, VLDLR, AP5M1, ITM2C, TMEM106B, ABHD6, ZFYVE26, SCARB2, MAP1LC3A, PSEN1, ATP6V0C, SBF2, VPS18, ATP6V1B2, SORT1, ATP8A1, SPPL2A, CTNS, ATP11B, MYO7A, GPR137B, CUBN, CFTR, ATP11C, DNAJC13, CLCN6, P2RX4, EGF, LNPEP, VPS35, MAN2B2, MGST1, DRAM2, GLMP
598	GO_HORMONE_RECEPTOR_BINDING	0.00283909	0.0213002	0.467604	1.52029	194	156	NR4A2, PROX1, FYN, WBP2, MED13, JAK1, CDK7, JMJD1C, NCOA7, WIPI1, PIAS1, PPARGC1A, CEBPB, NCOA6, JUP, NCOA2, UBA3, KDM3A, SIRT1, NCOA3, CALR, TOB2, NR1H2, LATS1, NCOA1, ARID1A, PKN1, NCOR1, NR4A1, BAZ2A, GNAS, KDM1A, SUMO1, ZNHIT3, EP300, NRIP1, RB1, GRIP1, TAF1, JUND, CCK, STRN, TRIP4, MED12, TACC2, NCOA4, RNF6, HIF1A
599	GO_FATTY_ACID_METABOLIC_PROCESS	0.000544648	0.00673757	0.438523	1.51831	40	296	PDK4, SESN2, ACSL1, PNPLA8, IRS2, MSMO1, CYP1A1, AKR1C2, FADS3, TRIB3, INSIG1, EDN1, APOC1, PTGR1, MID1IP1, SCD, DAGLA, INSIG2, PPARGC1A, SREBF1, ACAT2, ECHDC1, SIRT1, ADIPOR2, ABHD5, BAAT, AKR1C3, PLA2G4C, AKR1C1, ACOX1, NR1H2, ACSS2, PDP1, PCCA, CBR4, ALDH5A1, POR, MORC2, PCK2, PANK2, LPIN1, PON3, ACAT1, PEX13, ETFA, ACSL3, NFE2L1, ASAH2B, ELOVL7, ABCD1, ACOT1, ACSS1, NUDT19, SCP2, PPARA, ACADM, PEX7, CYP1B1, CYP2B6, ACSL5, ELOVL5
600	GO_SMALL_GTPASE_MEDIATED_SIGNAL_TRANSDUCTION	6.19824e-05	0.00138427	0.423172	1.51787	4	473	TIMP2, RAB5B, SOS2, IRS2, DHCR24, RRAGC, FLCN, DNMBP, SQSTM1, ITSN2, SOS1, RHOB, RAB40B, BCL6, FAM13B, RAB17, RND1, PRAG1, JUN, ARHGEF3, RHOV, RALA, ABL2, NCKAP1, RAB23, CDC42SE1, RHOQ, RAP2A, FGD4, CHM, RAB30, RAB22A, KRAS, ARHGEF10L, RAB5A, CSF1, DOCK9, RALGDS, CHN2, RTN4R, CDKN2A, RHEBL1, WASF1, RND3, RAP1GAP, GNA13, DOK3, ARFGEF3, ARHGAP5, ABR, ARAP1, CDKN1A, CRK, ARFGEF2, BCAR3, SPRY2, ARHGEF1, SPATA13, ARHGEF2, DNAJC27, ARHGAP24, RANGRF, RAB2A, STARD13, PHACTR4, ARHGAP42, RAB7A, TIAM2, RASA3, CDC42EP3, SIPA1L1, RAB35, TNK1, RAP1A, ARHGEF28, CYTH2, EPS8L3, RAB10, NET1, OCRL, RAB1A, RAPGEF1, USP8, RAPGEF5, RAF1, PLK2, RB1, PLD2, ITSN1, CBL, ADGRG1, SIAH2, AMOT, CD2AP, RASGRF2, RAB9A, CHUK, DYNLT1, DAB2IP, RASGRF1, OBSCN, RALGAPB, CADM4, RGL2, ARHGEF7, NOTCH1, CELSR1, ARHGEF40, KCTD10, USO1, RAP2B, CDC42, DIRAS3, F2R, SRGAP1, RGL1, RREB1, SIPA1L2, NOTCH2, RAB6A, RAP2C, SH2D3A, ARHGDIG, KCTD13, RAPGEF2, EPS8, ARHGAP6, RALGPS1, RAB8B, SRGAP2, SHOC2, RIT1, DOK1, HEG1, NRAS, SYDE2, RAB33A, CHP1, ALS2, MAPK14
601	GO_RESPONSE_TO_TOXIC_SUBSTANCE	0.00019083	0.00306238	0.428386	1.51781	14	396	NR4A2, HMGCR, SESN2, CLDN7, ICAM1, KLF4, CYP1A1, EGR1, PINK1, MGST3, FYN, CHKA, EDN1, NUPR1, CDH1, RHOB, CLDN1, TXNIP, PRDX5, ASS1, GCH1, TNFAIP3, JUN, B2M, FOS, KDM5B, SRF, PPARGC1A, CBX8, PIM1, SLC7A11, SOD2, LCN2, RGS2, DRD4, KDM6B, PDGFB, DUSP1, ZNF277, SIRT1, AHR, GSN, TXNRD1, RGS17, KCNK1, ERCC6, FOXO1, TNF, CDKN1A, CRK, SETD7, OSER1, MAPK7, NFKB1, MBP, RDH11, ITPR2, NQO1, PRKCD, AREG, TXN, FGFR2, PON3, XRN1, CAT, PPP3CA, ABTB2, KDM1A, MSX1, NET1, GPX8, SLC31A1, PRDX3, CBL, PSAP, CHUK
602	GO_REGULATION_OF_MACROAUTOPHAGY	0.00311762	0.0226341	0.467104	1.5175	213	155	RB1CC1, SESN2, OPTN, BNIP3L, ULK1, ATP6V1H, RRAGC, PINK1, TBC1D12, BAG3, NUPR1, ATP6V1E1, UVRAG, TSC1, ATP6V1D, RAB3GAP1, SPTLC1, ERN1, RAB5A, NPC1, SIRT1, WAC, LAMTOR3, PIP4K2C, ATP6V1G1, PIKFYVE, EXOC1, PIM2, ATP6V0E1, SPTLC2, ATG101, RRAGA, TIGAR, CALCOCO2, SMURF1, ATG13, IFT20, HIF1A, HTT, RIPK2, MTM1, ATP6V0C
603	GO_NEURON_APOPTOTIC_PROCESS	0.00169993	0.0143652	0.457296	1.51697	119	189	DDIT3, NR4A2, TOX3, PINK1, SIX4, FYN, CX3CL1, NUPR1, FOXO3, CPEB4, APP, JUN, OXR1, PCSK9, PPARGC1A, CEBPB, SOD2, SIAH1, KRAS, USP53, TFAP2A, HIPK2, TNF, C5AR1, ALKBH1, NCSTN, MCL1, PRNP, EGLN2, NQO1, BTG2, CRLF1, ADAM8, MAX, APAF1, BID, RB1, ITSN1
604	GO_DEFENSE_RESPONSE_TO_BACTERIUM	0.00606962	0.0358011	0.486457	1.51623	399	110	OPTN, IL6R, ADAM17, CEBPB, LCN2, HLA-E, RBPJ, ANKRD17, TNF, C5AR1, LEAP2, CCL20, HMGB2, RARRES2, IL23A, PRKCD, ANXA3, RPL30, RAB1A, TNFRSF14, FCER1G, PLAC8, TMF1, LYST, SSC5D, RIPK2, FOXP1, KLK3, NOTCH2, MICA, MYD88, S100A14
605	GO_MORPHOGENESIS_OF_EMBRYONIC_EPITHELIUM	0.00542205	0.0333282	0.480641	1.51593	360	121	SOX9, SOX4, SIX4, PTCH1, KDM6A, TSC1, LRP6, RALA, SHH, SPINT1, RPS7, SPINT2, GRHL2, SALL4, ADM, TFAP2A, SDC4, SHROOM3, ARID1A, BCL10, OVOL2, PHACTR4, LAMA5, FGFR2, LMO4, FUZ, PFN1, APAF1, RDH10, ST14, MTHFR, HES5, MED12, CELSR1, NPHP3, WNT2B, HIF1A, MIB1, FZD1, STK3, TGFB1I1, EPB41L5, TMED2, FZD6, SETD2, COBL, IFT52
606	GO_STRIATED_MUSCLE_CELL_DIFFERENTIATION	0.0016678	0.014196	0.456344	1.51547	117	191	GDF15, BMP2, VEGFA, PROX1, SIX4, EDN1, SPAG9, CXADR, TCAP, SRF, TSC1, MAML1, ACTA1, SHH, KRAS, NEBL, RGS2, KDM6B, ALPK3, CALR, RBPJ, AKAP6, CD9, MYEF2, TBX3, TNNT2, ARID1A, HDAC5, YY1, MEF2A, PDLIM5, PPP3CA, MSX1, FZD7, DMPK, CTDP1, PAK1, RB1, CHUK, MYPN, PRKAR1A, OBSCN, PPARA, NOTCH1, IFT20, CHRNB1, CFL2
607	GO_REGULATION_OF_RHO_PROTEIN_SIGNAL_TRANSDUCTION	0.00686321	0.038828	0.488572	1.51497	449	106	SOS2, FLCN, DNMBP, ITSN2, SOS1, BCL6, PRAG1, ARHGEF3, ABL2, CDC42SE1, FGD4, ARHGEF10L, RTN4R, ABR, ARHGEF1, SPATA13, ARHGEF2, ARHGAP42, TIAM2, ARHGEF28, EPS8L3, NET1, RAF1, ITSN1, ADGRG1, RASGRF2, RASGRF1, OBSCN, ARHGEF7, ARHGEF40, KCTD10, F2R
608	GO_REGULATION_OF_DEPHOSPHORYLATION	0.00261927	0.0203048	0.461984	1.51408	181	168	BMP2, PPP1R15A, SWAP70, SYTL2, BOD1L1, PINK1, TSC1, CAMSAP3, ZFYVE1, MGAT5, IGBP1, PPP1R12A, ARFGEF3, MASTL, CAMTA1, LGALS3, TNF, ENSA, RCAN1, ELL, INPP5K, PRKCD, PHACTR4, CSRNP2, GSK3B, PPP1R14C, DMPK, CALM2, MYO1D, ARPP19, RBM26, NUAK1, MFHAS1
609	GO_REGULATION_OF_ANIMAL_ORGAN_MORPHOGENESIS	0.00160277	0.013818	0.454179	1.51381	113	198	BMP2, DAB2, SOX9, VEGFA, HES1, SIX4, EDN1, HOXB7, RUNX2, NFIB, TNFAIP3, DAAM1, PIM1, SHH, CSF1, CITED2, PSMD5, RBPJ, BCOR, TFAP2A, NTN4, TNF, CLTC, PSMB8, POR, MAGED1, BMPR2, FGFR2, MSX1, FZD7, ZNRF3, TGFBR1, PLEKHA4, PFN1, ETV5, MLLT3, TACSTD2, PSMB3, ROR1, SMURF1, MED12, NOTCH1, PSMA5, RYK, CELSR1, LGR4, TGFBR2, NPHP3, CDC42, WNT2B, FOXC1, PSMC2, JAG1, FZD1, STOX1, ACVR1, SMAD4, FRS2, CFLAR, BTBD7, FZD6, FZD4
610	GO_PHOSPHATIDYLINOSITOL_BINDING	0.00148192	0.013097	0.452173	1.51373	105	206	PXDC1, SYTL2, SDCBP, EEA1, WIPI1, OSBPL2, OSBPL8, GAB2, WDFY3, ZFYVE1, SNX13, EPB41, SNX9, MYO10, HS1BP3, PHF12, ARAP1, WASHC2C, SNX25, MYO1E, GRB7, GOLPH3L, ASAP1, PICALM, PARD3, ITPR2, EXOC1, TWF2, DAPP1, PLEKHF1, IQGAP2, PITPNC1, PIK3C2A, RAB35, FZD7, SYT7, SDCBP2, DENND1B, PLEKHA4, PFN1, ZFYVE16, ITPR3, PLD2, SNX24, SNX1, C2CD2L, DAB2IP, OBSCN, SAP30L, ZFYVE19, GOLPH3, PARD3B, SCIN, WDR45, ZFYVE26, MTM1, SNX16, SBF2, MYO1G, MITD1, HIP1, OSBP, FCHO2, ZFYVE9, SNX22, WIPI2, GSDMB, AKT1, ZCCHC14, SNX2, SNX30, PLEKHA1, ZCCHC2
611	GO_TRANSPORT_VESICLE_MEMBRANE	0.00387814	0.0265525	0.470888	1.51304	262	141	RAB5B, SLC6A9, SLC17A5, SEC24A, B2M, SEC24D, AFTPH, SREBF1, RAB5A, STX6, HLA-E, RAB11FIP5, SEC24C, SREBF2, ARFGEF3, CLTC, SEC16A, SYNRG, SNTB2, AREG, TMED7, RAB35, TMEM30A, LAMP1, RAB1A, SYT7, STX5, SEC23A, VAMP1, VAMP4, SORL1, USO1, CLCN3
612	GO_HORMONE_MEDIATED_SIGNALING_PATHWAY	0.00261882	0.0203048	0.460845	1.5116	181	170	CREBRF, NR4A2, DAB2, ACSL1, PLPP1, WBP2, CDK7, NR2C2, PIAS1, PPARGC1A, LATS2, KDM3A, NR2F1, SIRT1, YAP1, NCOA3, ADIPOR2, CALR, NR1D2, CNOT2, NR1H2, LATS1, NCOA1, ARID1A, NCOR1, NR4A1, EGLN2, ESRRA, NR1D1, EP300, NRIP1, PAK1, RB1, GRIP1, NR2E3, TRIP4, PPARA, SSTR2, SAFB, LGR4, NCOA4, RNF6, ABHD2, NR5A2, UBR5, FOXP1, UFM1, RORA, RBFOX2, ARNTL, TGFB1I1
613	GO_CELLULAR_RESPONSE_TO_XENOBIOTIC_STIMULUS	0.00432157	0.0285467	0.472258	1.51131	291	136	ACSL1, ICAM1, CYP1A1, EGR1, MGST3, FBXO32, ASS1, CYB5B, PPARGC1A, PDGFB, AHR, DDIT4, PHGDH, BAAT, AKR1C1, ERRFI1, FOXO1, AOC3, CRYZ, POR, PCK2, NQO1, PON3, PDE2A, AHRR, USP8, CYP2R1, RB1
614	GO_RESPONSE_TO_ANTIBIOTIC	0.000882625	0.0092194	0.442318	1.51081	64	254	HMGCR, CLDN7, ICAM1, KLF4, CDKN1B, CYP1A1, EGR1, PINK1, FYN, EDN1, RHOB, CLDN1, TXNIP, JAK1, RPL23, TNFAIP3, JUN, KDM5B, CBX8, LCN2, RGS2, DRD4, KDM6B, PDGFB, DUSP1, ZNF277, SIRT1, AHR, GNAI1, GSN, FOXO1, CRK, AOC3, SETD7, OSER1, MAPK7, ADCY5, ITPR2, NQO1, PRKCD, AREG, TXN, FGFR2, XRN1, CAT, KDM1A, NET1, ID3, PRDX3, CBL, PSAP, CHUK
615	GO_RAS_GUANYL_NUCLEOTIDE_EXCHANGE_FACTOR_ACTIVITY	0.00604906	0.0358011	0.482302	1.51025	399	114	SOS2, DNMBP, ITSN2, SOS1, ARHGEF3, FGD4, RAB3GAP1, ARHGEF10L, ADRB1, RCBTB2, ABR, ARHGEF1, SPATA13, ARHGEF2, RANGRF, TIAM2, RAP1A, ARHGEF28, EPS8L3, SH3BP5L, NET1, RAPGEF1, RAPGEF5, DENND1B, DENND5B, RGP1, ITSN1, RASGRF2, RASGRF1, OBSCN, RGL2, ARHGEF7, ARHGEF40, RGL1, SBF2, DENND4C, RAB3IL1, RAPGEF2, EPS8, RALGPS1, DENND5A
616	GO_THIOESTER_METABOLIC_PROCESS	0.00995303	0.0497652	0.498712	1.51002	639	89	PDK4, HMGCS1, ACSL1, SCD, BAAT, FAR1, ACSS2, PDP1, MVK, CBR4, ACAT1, MVD, ACSL3, DBI, ELOVL7, ABCD1, ACOT1, ACSS1, HMGCS2, ACSL5, ELOVL5, PDHB, HACD1, ACOT2, ACSL4, SUCLA2, PIPOX, ACLY
617	GO_JNK_CASCADE	0.00269832	0.0207121	0.4596	1.50956	187	172	PDCD4, RB1CC1, GADD45B, SDCBP, PINK1, EDN1, SPAG9, TAB2, DUSP10, CYLD, APP, ZNF622, IL36RN, RAP2A, TAOK3, ERN1, SASH1, HIPK3, FZD8, MAP4K5, HIPK2, ERCC6, TNF, PKN1, NCOR1, MAP3K2, TAOK1, MARVELD3, FZD7, RAPGEF1, PJA2, PAK1, PTGER4, DAB2IP, MFHAS1, CDC42, PHLPP1, DUSP3, RIPK2
618	GO_NEGATIVE_REGULATION_OF_PHOSPHORYLATION	0.000179974	0.00295132	0.428009	1.50879	13	371	HMGCR, PDCD4, GADD45B, DUSP16, IRS2, CDKN1C, KLF4, CDKN1B, DUSP5, TRIB3, PINK1, DUSP6, FLCN, CTDSP2, ATF3, EFNA1, NUPR1, CBLB, PARP14, DUSP10, CYLD, TNFAIP3, JUN, SOCS3, PPARGC1A, LATS2, LRP6, ATG14, PLPP3, TAOK3, UBE2B, PDE4D, RGS2, IGBP1, DUSP1, GNAQ, SIRT1, PIP5KL1, ASH1L, CDKN2A, DDIT4, FGFR1OP, HIPK3, SOCS5, ERRFI1, SNX25, FOXO1, DNAJC3, CDKN1A, NCK2, LATS1, TRIB2, HEXIM1, PKN1, NCOR1, SPRY2, PRNP, PARD3, INPP5K, PRKCD, DLG1, XDH, DEPTOR, COX11, MARVELD3, CTDSPL, SH3BP5L, PKIB, RAPGEF1, CALM2, PRDX3, MVP, RB1, CBL, GSKIP, HSPB1, TIGAR, INHBA, SPRED3, DAB2IP, PRKAR1A, FBXO7, SPINK1, CADM4, PPARA, CDKN2D, IBTK, SH2B3, SORL1, MBIP, TESC, DUSP14, SOCS1, RNF149, CNKSR3, PRR5L, INCA1, PPP2R5A, DUSP3, PTPRR
619	GO_B_CELL_ACTIVATION	0.00315476	0.0227628	0.461757	1.50847	217	163	KLF6, ZFP36L1, FNIP1, SWAP70, IRS2, CEBPG, DNAJB9, BCL6, CYLD, TNFAIP3, ZBTB1, ADAM17, FOXJ1, IGBP1, ZFP36L2, AHR, RBPJ, POU2F2, CDKN1A, IRF2BP2, PELI1, PKN1, PARP3, HDAC5, MALT1, PRKCD
620	GO_NUCLEOSIDE_BISPHOSPHATE_METABOLIC_PROCESS	0.0059319	0.0353053	0.480593	1.50783	392	116	PDK4, HMGCS1, HMGCR, ACSL1, SCD, BAAT, FAR1, SLC35B2, ACSS2, PDP1, MVK, CBR4, PANK2, ACAT1, MVD, ACSL3, DBI, ELOVL7, ABCD1, PANK1, ACOT1, ACSS1, HMGCS2, ACSL5, ELOVL5, PDHB, HACD1, ACOT2, ACSL4, TPST2, PAPSS2, SUCLA2, PIPOX, ACLY
621	GO_ENZYME_INHIBITOR_ACTIVITY	0.000776595	0.00843109	0.436989	1.50636	57	282	FNIP1, TIMP2, CDKN1C, CDKN1B, BOD1L1, TRIB3, FNIP2, APOC1, TXNIP, PRDX5, RPL23, APP, FURIN, PPP1R12B, SOCS3, TSC1, LRP6, CSTB, CDC42SE1, SPINT1, CPEB2, TAOK3, MGAT5, RPS7, SPINT2, CDKN2A, PPP1R12A, FGFR1OP, PINLYP, ANGPTL4, TFPI, LGALS3, DNAJC3, CDKN1A, ENSA, TRIB2, BIRC3, HEXIM1, SPRY2, PRNP, SERPINB9, OAZ3, IQGAP2, PDE6D, PPP1R14C, ANXA3, SH3BP5L, PRPSAP2, FRY, PKIB, PRDX3, GSKIP, HSPB1, ARPP19, PRKAR1A, SPINK1, CDKN2D, IBTK, NOTCH1, MBIP, TESC, SOCS1, C3P1, HRG
622	GO_LIPID_HOMEOSTASIS	0.00696446	0.0392588	0.482616	1.50574	458	111	SESN2, IRS2, ZBTB20, INSIG1, LDLR, MED13, ABHD4, SEC24A, NPC2, PCSK9, NPC1, SIRT1, ABHD5, AKR1C1, SREBF2, ANGPTL4, ACOX1, NR1D2, NR1H2, USF2, RCN3, TLCD2, NR1D1, ORMDL3, NFE2L1, ABCD1, NUS1, LIMA1, PNPLA2, NR5A2, GOT1, RORA, ACOXL, ABCG1, TTC39B
623	GO_REGULATION_OF_MUSCLE_ORGAN_DEVELOPMENT	0.00823272	0.0436145	0.486969	1.5045	537	103	BMP2, HMGCR, SIX4, EDN1, PIM1, SHH, RGS2, YAP1, RBPJ, AKAP6, NR1D2, JARID2, YY1, FGFR2, FZD7, CTDP1, TGFBR1, PAK1, PPARA, NOTCH1, TGFBR2, MAPK1, FGF9, MTM1, GATA6, ARNTL, SMAD4, FRS2, MAPK14, SAV1, HDAC9
624	GO_CYCLIC_NUCLEOTIDE_MEDIATED_SIGNALING	0.00793082	0.0427535	0.484951	1.50374	519	106	SOX9, ADRB1, UBE2B, PDE4D, RGS2, GNAQ, AHR, NUDT4, ADM, GNAI1, ADM2, GNA13, AKAP6, EIF4EBP2, ADCY4, MAPK7, ADCY5, PDE3B, GNAS, RAMP1, CRTC3, PDE2A, ADGRG1, PTGER4, PRKAR1A, LGR4, ADCY9
625	GO_TELENCEPHALON_DEVELOPMENT	0.00265733	0.0204746	0.455487	1.50165	185	178	BMP2, ZSWIM6, HES1, PROX1, SLC38A2, NUMB, PHLPP2, NFIB, SRF, TSC1, ATF5, LRP6, SHH, SLC7A11, EXT1, KDM6B, RTN4R, SYNE2, PLXNA3, ARX, CDK6, CRK, NCOA1, NDEL1, CSNK2A2, BTG2, SRGAP2C, PEX13, LAMB1, GSK3B, KDM1A, ANXA3, SUN1, ADGRG1, INHBA, DAB2IP, HES5, TACC2, RYK, HIF1A, GNG12, ID2, PSEN1
626	GO_TRANSPORT_VESICLE	0.000783762	0.00846176	0.433442	1.50072	58	296	STX3, RAB5B, SYTL2, EDN1, SLC6A9, RAB40B, SLC17A5, SEC24A, APP, FURIN, B2M, SEC24D, AFTPH, COPB1, DLG4, IGF2R, SREBF1, RAB5A, STX6, HLA-E, RAB11FIP5, SEC24C, STX7, M6PR, SREBF2, ARFGEF3, COPA, GOLGA5, CLTC, SEC16A, SCAMP2, SYNRG, NCSTN, SNTB2, YIPF1, PICALM, BET1, NDEL1, APH1A, COPB2, AREG, TMED7, RAB35, TMEM30A, LAMP1, RAB10, RAB1A, SYT7, STX5, STX4, KDELR3, RAB9A, SEC23A, VAMP1, SLC40A1, APH1B, VAMP4, SORL1, USO1, CLCN3, ANKRD27, GOSR1, PSEN1, HAP1, RAB6A, TRIP11, ADAM10, SORT1, SPX, OVGP1, RAB8B, TMED2, AZIN2, GOLIM4, CHP1, STON2, ARCN1, VTI1A, CNIH2, SPG21, TMED9, SCAMP1, DOC2A, VGF, PTPRN2, SYTL3, DMXL2, RAB27A, TMEM168, YIPF2, COPZ2, AP1G1, COPG1
627	GO_NEGATIVE_REGULATION_OF_TRANSFERASE_ACTIVITY	0.00137523	0.0124274	0.442784	1.50002	99	233	HMGCR, PDCD4, GADD45B, DUSP16, IRS2, CDKN1C, CDKN1B, DUSP5, TRIB3, DUSP6, CBLB, DUSP10, RPL23, TNFAIP3, SOCS3, LATS2, LRP6, TAOK3, RGS2, RPS7, DUSP1, GNAQ, SIRT1, CDKN2A, FGFR1OP, HIPK3, SOCS5, ERRFI1, DNAJC3, CDKN1A, LATS1, TRIB2, HEXIM1, PKN1, SPRY2, PARP3, INPP5K, PRKCD, DEPTOR, COX11, GSK3B, ZFP36, SH3BP5L, PKIB, PRDX3, MVP, RB1, CBL, GSKIP, HSPB1, SPRED3, DAB2IP, PRKAR1A, FBXO7, CDKN2D, IBTK, SH2B3, SORL1, MBIP, TESC, DUSP14, SOCS1
628	GO_G_PROTEIN_COUPLED_RECEPTOR_BINDING	0.00455411	0.0295483	0.463633	1.49914	310	149	CXCL1, CXCL3, SDCBP, FYN, EDN1, CXCL2, CX3CL1, WLS, PTCH1, LRP6, RALA, DLG4, ADRB1, PDE4D, GNAQ, ADM, CXCL8, GNAI1, GNA13, HSPA1B, ARAP1, CCL20, ARHGEF1, TFF2, PRNP, PDCD6IP, GNAS, FZD7, ZNRF3, S1PR2, HSPA1A, PSAP, CXCL16, RYK, PTCH2, WNT2B, GPRC5B
629	GO_PEPTIDYL_TYROSINE_MODIFICATION	0.000969501	0.0096888	0.436549	1.49869	71	269	VEGFA, HES1, INSR, ICAM1, RICTOR, HIPK1, IL6ST, FYN, EFNA1, CBLB, PARP14, JAK1, APP, IL6R, SOCS3, ABL2, DLG4, ADAM17, EPHB4, MAP2K1, PDGFB, MAP2K6, FGFR1OP, HIPK3, IL15, SOCS5, UNC119, ERRFI1, HIPK2, ERCC6, TNF, NCK2, PRNP, MAP2K3, ARHGEF2, IL23A, PRKCD, AREG, FGFR2, CRLF1, YES1, TNK1, ABI1, SH3BP5L, WEE1, TNFRSF14, MVP, CBL, TEC, IFNL1, CCK, SPINK1, TTK, CADM4, ROR1, CASS4, IBTK, HES5, SH2B3, PKDCC, RYK, RAP2B, SOCS1, MERTK, TTL, HRG, GPRC5B, DYRK1A, RIPK2, PSEN1, RAP2C
630	GO_SKIN_DEVELOPMENT	0.00178814	0.0148695	0.444126	1.4965	128	220	ZFP36L1, SOX9, CLIC4, LTB, DHCR24, PRSS8, SOS1, CLDN1, TXNIP, KRT20, FURIN, WDR48, SRF, DSC2, SHH, MAP2K1, GRHL1, HOXA7, JUP, KRT12, SPRR2D, NSDHL, ASH1L, GRHL2, YAP1, NCOA3, AKR1C3, PIP5K1A, RBPJ, FOSL2, ERRFI1, SGPP1, TNF, LATS1, FRAS1, CYP27B1, KRT80, OVOL2, SNAI1, MSX2, LAMA5, FGFR2, GNAS, UGCG, FUZ, ZFP36, MYSM1, PSAP, ST14, INHBA, CDH3, NOTCH1, EXPH5, CELSR1, CLDN4, PTCH2, LGR4, FOXC1, AQP3
631	GO_ENDOMEMBRANE_SYSTEM_ORGANIZATION	0.000336295	0.00470813	0.426042	1.4963	25	354	EIF2AK3, RAB5B, OPTN, GCC2, GOLGB1, CHMP1B, SQSTM1, ANO3, CHMP4C, CHMP5, BLZF1, OSBPL2, AKAP8L, RAB3GAP1, RAB30, MAP2K1, CAMSAP3, RAB22A, ANXA6, STX6, FNBP1L, AKAP9, TRAPPC8, HOOK3, SNX9, KIFC3, VCPIP1, GSN, ATL2, VAPB, GOLGA5, SEC16A, GOLPH3L, ASAP1, ARFGEF2, STX18, MYRF, TBC1D20, NDRG1, PDCD6IP, WHAMM, NDEL1, PLSCR4, BLOC1S2, RAB2A, PRKCD, ANO6, USP6NL, COG3, PLEKHF1, LPIN1, RBSN, UGCG, RAB7A, TMED7, WASL, TLCD2, DNAJC28, PI4K2A, AQP11, RAB10, RAB1A, SYT7, DMPK, USP8, VPS4B, MOSPD3, SUN1, STX5, WASHC4, ABCD1, TJAP1, RTN3, PSAP, SYNE1, VPS11, CLASP2, STAM2, TMF1, GORASP1, VAMP4, ARHGEF7, GOLPH3, BNIP1, USO1, MAPK1, LYST, CLCN3, CDC42, TICAM2, F2R, SYNJ1, HTT, SCARB2, TRIP11, NECTIN2, VPS18, PI4K2B
632	GO_VESICLE_ORGANIZATION	0.000855947	0.00900088	0.433753	1.49621	63	284	STX3, RAB5B, SDCBP, EEA1, INSIG1, CHMP1B, SQSTM1, SEC24A, CHMP4C, UVRAG, CHMP5, SEC24D, DLG4, ARFGAP3, RAB22A, STX6, FNBP1L, TBC1D4, SEC24C, HOOK3, CALR, STX7, TFG, SDC4, VAPB, TAPBP, MX1, SEC16A, GOLPH3L, ARFGEF2, PICALM, TBC1D20, PDCD6IP, BET1, BLOC1S2, PLEKHF1, AREG, ANKRD28, RAB7A, WASL, PI4K2A, SPHK1, AQP11, TAP1, RAB1A, SYT7, USP8, VPS4B, STX5, STX4, WASHC4, ZFYVE16, CD2AP, VPS11, SEC23A, VAMP1, STAM2, TMF1, GORASP1, VAMP4, GOLPH3, USO1, LYST, CLCN3, F2R, SYNJ1, ANKRD27, SCARB2, GOSR1, NECTIN2, TGFBRAP1, VPS18, PI4K2B, PMEL, SORT1, MIA3, VPS37D, RAB8B, MYO7A, BAIAP3, TMED2, DNM3, ALS2, DNAJC13, VTI1A, CNIH2, TMED9, PPP6R3
633	GO_MAINTENANCE_OF_CELL_NUMBER	0.00568671	0.0343694	0.469113	1.49578	382	132	SOX9, HES1, PROX1, SOX4, KLF4, ZHX2, VPS72, POLR2B, MED21, KDM3A, ZFP36L2, YAP1, SALL4, NCOA3, HOOK3, RBPJ, CNOT2, KLF10, FOXO1, METTL14, TBX3, ARID1A, DDX6, REST, RTF1, FZD7, ZNF706, ZC3H13, RAF1, NIPBL, HES5, MED12, NOTCH1, FOXP1, NOTCH2, JAG1, CDX2, SMAD4, MED14, MED30, BCL9L, GATA2, PCM1, SAV1
634	GO_NEGATIVE_REGULATION_OF_HEMOPOIESIS	0.00940171	0.0478238	0.482219	1.49386	615	105	ZFP36L1, HES1, NFKBIA, IRF1, BCL6, N4BP2L2, SHH, HOXA7, FOXJ1, ZBTB46, HOXA9, TOB2, SOCS5, CDK6, MAFB, HOXA5, IL17D, ZFP36, IFNL1, INHBA, FBXO7, KLF13, HES5, NOTCH1, SOCS1, NFKBID, RC3H1, ID2
635	GO_RESPONSE_TO_OXYGEN_LEVELS	0.000695483	0.0078598	0.428639	1.49354	52	318	BMP2, NR4A2, ZFP36L1, RGCC, VEGFA, MALAT1, PMAIP1, ICAM1, BNIP3L, CDKN1B, CYP1A1, EGR1, PINK1, EDN1, CCDC115, CREBBP, CPEB4, WTIP, SRF, PPARGC1A, TSC1, ADAM17, CPEB2, BACH1, CITED2, SIRT1, DDIT4, PSMD5, NAMPT, ADM, RBPJ, DPP4, ANGPTL4, HIPK2, FOXO1, CDKN1A, ATP6V1G1, PSMB8, NDRG1, ITPR2, REST, EGLN2, ADAM8, CAT, EP300, SUV39H2, PAK1, APAF1, NPEPPS, RAF1, CBL, TIGAR, AHCY, PSMB3, TM9SF4, PPARA, PLOD2, MTHFR, ELOC, NOTCH1, MT-ND4, PSMA5, PML, MT-CYB, TGFBR2, HIF1A, AQP3, ALAD, PSMC2, EPAS1, HSP90B1, CUL2, STOX1, RORA, GATA6, TMBIM6, EGLN3
636	GO_NEURON_DEATH	0.00107536	0.0104857	0.434238	1.49232	79	272	DDIT3, NR4A2, DHCR24, EGR1, TOX3, PINK1, SIX4, FYN, CX3CL1, NUPR1, FOXO3, CPEB4, NCOA7, APP, JUN, OXR1, FOS, PCSK9, PPARGC1A, TSC1, CEBPB, TP53BP2, SLC7A11, SOD2, SIAH1, KRAS, CSF1, SIRT1, USP53, DDIT4, NAMPT, TFAP2A, HIPK2, TNF, C5AR1, ALKBH1, NCSTN, MCL1, PICALM, PRNP, REST, EGLN2, NQO1, BTG2, CRLF1, ADAM8, GSK3B, MAX, APAF1, BID, RB1, ITSN1, CBL
637	GO_NEGATIVE_REGULATION_OF_IMMUNE_SYSTEM_PROCESS	0.000683896	0.00778512	0.428775	1.49229	51	314	ZFP36L1, PDE5A, TSC22D3, SOX9, HES1, ERBIN, NFKBIA, MICB, IRF1, LDLR, CX3CL1, PARP14, BCL6, DUSP10, TNFAIP3, N4BP2L2, CEBPB, ELF1, SHH, TWSG1, HOXA7, NLRC5, FOXJ1, HLA-E, DUSP1, ZBTB46, HOXA9, SEC14L1, TRIM38, TOB2, SOCS5, ABR, SDC4, CDK6, NR1H2, LGALS3, MAFB, TNF, CRK, PELI1, PKN1, BCL10, PARP3, PRNP, SERPINB9, HOXA5, DLG1, WASL, NR1D1, RIOK3, IL17D, ZFP36, TNFRSF14, FCER1G, PTGER4, IFNL1, INHBA, DAB2IP, PRKAR1A, FBXO7, KLF13, LPXN, MFHAS1, HES5, NOTCH1, YTHDF3, LGR4, SOCS1, NFKBID, MERTK, TICAM2, PPM1B, RC3H1, ID2, DUSP3
638	GO_LEARNING	0.00962524	0.0486973	0.482967	1.49213	628	103	HMGCR, INSR, FYN, APP, JUN, FOS, SRF, PIAS1, DLG4, SLC7A11, KRAS, ARF4, EIF4A3, BTG2, ATXN1, HRH1, CLN8, EIF2AK4, CCK, TACR2, IFT20, HIF1A, ARC, SYNJ1, HTT, MECP2, ATP8A1, CTNS
639	GO_T_CELL_PROLIFERATION	0.00701222	0.0394465	0.471729	1.4904	466	123	PDE5A, HES1, IRF1, IL6ST, FYN, SOS1, CEBPB, SHH, TWSG1, FOXJ1, HLA-E, CD46, IL15, SDC4, LGALS3, NCK2, PELI1, NCSTN, PRNP, MALT1, IL23A, DLG1, TNFRSF14, RPS6, PRKAR1A, BTN3A1, TGFBR2, CD276, RC3H1, RIPK2
640	GO_APPENDAGE_MORPHOGENESIS	0.00908925	0.0468961	0.477787	1.4892	598	110	SOX9, SOX4, RUNX2, CREBBP, PTCH1, LRP6, SHH, HOXA9, GRHL2, SALL4, WDR19, TFAP2A, CRABP2, TBX3, ATRX, FRAS1, MSX2, FGFR2, GNAS, MSX1, MBNL1, NIPBL, RDH10, NOTCH1, PKDCC, FGF9, PSEN1, NOTCH2, HOXC10, SMAD4, FZD6, MEGF8, IFT52
641	GO_ACTIVATION_OF_MAPK_ACTIVITY	0.00790544	0.0427021	0.473254	1.48789	524	118	GDF15, BMP2, INSR, DUSP5, DUSP6, SPAG9, TAB2, MUC20, MAP2K1, ERN1, DRD4, MAP2K6, MAP4K5, ERCC6, TNF, C5AR1, PKN1, MAP3K2, MAP2K3, TAOK1, S1PR2
642	GO_REGULATION_OF_RAS_PROTEIN_SIGNAL_TRANSDUCTION	0.00287572	0.021419	0.44845	1.48763	202	189	TIMP2, SOS2, IRS2, FLCN, DNMBP, SQSTM1, ITSN2, SOS1, BCL6, PRAG1, ARHGEF3, ABL2, CDC42SE1, FGD4, KRAS, ARHGEF10L, CSF1, RTN4R, ARFGEF3, ABR, CRK, ARFGEF2, SPRY2, ARHGEF1, SPATA13, ARHGEF2, ARHGAP42, TIAM2, RASA3, TNK1, ARHGEF28, CYTH2, EPS8L3, NET1, RAPGEF1, RAF1, ITSN1, CBL, ADGRG1, RASGRF2, DYNLT1, DAB2IP, RASGRF1, OBSCN, CADM4, RGL2, ARHGEF7, NOTCH1, ARHGEF40, KCTD10
643	GO_AMEBOIDAL_TYPE_CELL_MIGRATION	0.000762807	0.00833931	0.427412	1.48755	57	314	RGCC, ARID5B, SOX9, VEGFA, PROX1, FGF18, KLF4, EDN1, PITX2, EFNA1, RHOB, DUSP10, AAMP, JUN, RCC2, SRF, ADAM17, EPHB4, SHH, PLPP3, JUP, SASH1, PDGFB, SIRT1, GLUL, PIP5K1A, CALR, DPP4, SDC4, TMSB4X, DLL4, PKN1, HDAC5, NR4A1, MAP2K3, OVOL2, BMPR2, STARD13, PHACTR4, LAMA5, PIK3C2A, MARVELD3, ANXA3, S100P, TGFBR1, PFN1, PAK1, PDXDC1, PLK2, CCBE1, AMOT, HSPB1, NUS1, TACSTD2, CLASP2, DAB2IP, LGALS8, SP100, ARHGEF7, NOTCH1, CYP1B1, SVBP, PML, TGFBR2, HIF1A, HRG, SEMA4A, PRR5L, PTPRR, FOXP1, RREB1, ZFAND5, ACVR1, SEMA6B, TGFB1I1, AKT3, ARSB, MECP2, MIA3, SRGAP2, EPB41L5, MEGF8, GATA2, ZC3H12A, PTK2, PTGS2, PIK3CA, P2RX4, AKT1, PKN2, HDAC9, ADTRP
644	GO_STEROID_HORMONE_MEDIATED_SIGNALING_PATHWAY	0.00558872	0.0338645	0.460401	1.48637	380	147	CREBRF, NR4A2, DAB2, PLPP1, WBP2, CDK7, NR2C2, PIAS1, PPARGC1A, KDM3A, NR2F1, SIRT1, YAP1, NCOA3, CALR, NR1D2, CNOT2, NR1H2, LATS1, NCOA1, ARID1A, NCOR1, NR4A1, EGLN2, ESRRA, NR1D1, EP300, NRIP1, PAK1, RB1, GRIP1, NR2E3, TRIP4, PPARA, SAFB, NCOA4, RNF6, ABHD2, NR5A2, UBR5, FOXP1, UFM1, RORA, RBFOX2, ARNTL, TGFB1I1
645	GO_REGULATION_OF_HEMOPOIESIS	0.000467672	0.00605907	0.423139	1.48278	35	344	ZFP36L1, FNIP1, HES1, NFKBIA, TNRC6C, IRF1, FLCN, FOXO3, SOS1, BCL6, CREBBP, DUSP10, CYLD, JUN, N4BP2L2, FOS, ZBTB1, AGO3, PRDM1, PIM1, CEBPB, SHH, TCF12, HOXA7, CSF1, FOXJ1, ZBTB46, HOXA9, AGO4, ZFP36L2, YAP1, CD46, PSMD5, IL15, KMT2A, TOB2, HSPA1B, SOCS5, CDK6, ACVR2A, KLF10, LGALS3, MAFB, TNF, NFKBIZ, CNOT4, MITF, HMGB2, PSMB8, MALT1, IL23A, ZEB1, HOXA5, TNRC6A, ESRRA, GNAS, ADAM8, KMT2C, IL17D, ZFP36, EP300, ITGA2B, RB1, HSPA1A, MYSM1, SMAP1, IFNL1, NUDT21, INHBA, TNRC6B, PSMB3, FBXO7, KLF13, HES5, NOTCH1, PSMA5, SCIN, TESC, TGFBR2, SOCS1, NFKBID, HIF1A, IRF7, FOXC1, RC3H1, PSMC2, ID2, RIPK2, FOXP1, NOTCH2, JAG1, L3MBTL1, RBFOX2
646	GO_RECEPTOR_METABOLIC_PROCESS	0.00538445	0.0332715	0.458033	1.48211	367	150	VEGFA, OPTN, SDCBP, EDN1, NUMB, SEC24A, UVRAG, FURIN, CHMP5, PCSK9, DLG4, ATXN2, RAB5A, DRD4, ADM, CXCL8, ARAP1, PIK3R4, SNX25, TNF, CD9, MX1, CLTC, MKLN1, ARFGEF2, PICALM, HOXA5, ANKRD13C, RAMP1, NR1D1, ZNRF3, CD63, FCER1G, SNX1, PPARA, SMURF1, FNTA, VLDLR, SORL1, HIF1A, ARC, SCYL2, PSEN1, CACNG4
647	GO_ORGANIC_HYDROXY_COMPOUND_TRANSPORT	0.0054529	0.0333865	0.457317	1.48099	372	151	NFKBIA, PINK1, LDLR, SLC22A1, APOC1, NPC2, PTCH1, KDM5B, PCSK9, SLC5A3, LRP6, OSBPL2, SHH, NCOA2, DRD4, NPC1, SIRT1, AKR1C1, SREBF2, NR1H2, NCOA1, NFKB1, STARD4, SYT7, VPS4B, ABCA5, FCER1G, NUS1, C1QTNF1, SCP2, LIMA1, TMF1, AQP3, SLC16A7, SLC2A13, SLC22A3, ABCG1, MECP2, OSBP, SERAC1, TTC39B, MYB, CFTR, SOAT1, EGF, ABCC2, SLCO1B3, SLC10A5, SLC10A3
648	GO_CELLULAR_LIPID_CATABOLIC_PROCESS	0.00401227	0.0271537	0.450078	1.4809	279	175	IDH1, NEU1, SESN2, HEXB, PNPLA8, IRS2, LDLR, APOC1, DAGLA, ACAT2, ECHDC1, ABHD5, AKR1C3, PLA2G4C, FUCA1, ACOX1, PCCA, PCK2, PRKCD, LPIN1, ACAT1, PEX13, SPHK1, ETFA, ASAH2B, BCO2, ABCD1, PDXDC1, PSAP, NUDT19, SCP2, PPARA, ACADM, PEX7, SORL1, PNPLA2, CYP1B1, ABHD6, ABHD2
649	GO_INTRINSIC_APOPTOTIC_SIGNALING_PATHWAY	0.0015732	0.0136635	0.433187	1.48065	115	256	DDIT3, PPP1R15A, JMY, EIF2AK3, PMAIP1, HIPK1, TRIB3, PINK1, FLCN, FNIP2, NUPR1, BMF, BBC3, CYLD, ZNF622, TNFRSF10B, CEBPB, TP53BP2, SOD2, CREB3L1, HERPUD1, SIAH1, ERN1, TOPORS, SYVN1, RPS7, SIRT1, DDIT4, HIPK2, ERCC6, SGPP1, TNF, CDKN1A, NCK2, MAPK7, MCL1, SNAI1, ARHGEF2, PRKCD, PLEKHF1, SERINC3, KDM1A, MSX1, SGMS1, EP300, APAF1, BID, GSKIP, HSPB1, HSPA1A
650	GO_NUCLEAR_HORMONE_RECEPTOR_BINDING	0.00631417	0.0367869	0.46072	1.47924	427	140	NR4A2, PROX1, WBP2, MED13, CDK7, JMJD1C, NCOA7, WIPI1, PIAS1, PPARGC1A, CEBPB, NCOA6, JUP, NCOA2, UBA3, KDM3A, SIRT1, NCOA3, CALR, TOB2, NR1H2, LATS1, NCOA1, ARID1A, PKN1, NCOR1, NR4A1, BAZ2A, KDM1A, SUMO1, ZNHIT3, EP300, NRIP1, RB1, GRIP1, TAF1, JUND, STRN, TRIP4, MED12, TACC2, NCOA4, RNF6, HIF1A
651	GO_CHROMATIN_BINDING	0.000224596	0.00348793	0.41313	1.47657	17	447	SOX9, TLE4, KLF4, HINFP, EGR1, TOX3, PRDM2, WBP2, NUPR1, FOXO3, RUNX2, JDP2, BCL6, CREBBP, JMJD1C, KDM6A, JUN, NFKB2, FOS, SRF, SMARCA2, PPARGC1A, ATF5, PRDM1, CEBPB, SBNO1, SREBF1, GRHL1, CREB3L1, NCOA6, MBD6, NCOA2, POLR2B, KDM3A, KDM6B, CITED2, ASH1L, GRHL2, YAP1, STAG2, TOP1, RBPJ, ANKRD17, ELK4, TFAM, MNT, ARX, FOSL2, PHF1, TFAP2A, PWWP2A, WAC, RELB, MORF4L1, ERCC6, FOXO1, CBX4, SETD7, TSHZ2, NCOA1, ARID1A, ATRX, PKN1, NCOR1, RERE, MITF, EPOP, CRAMP1, MPHOSPH8, HDAC5, TOP2B, NFKB1, OVOL2, MORC2, KDM5A, ATAD2B, SMARCA1, JARID2, REST, MEF2A, ZEB1, ARID3A, BRD2, NFAT5, KDM1A, FOXO4, GTF2H1, PRDM6, MTA1, NFE2L1, TSHZ1, ASXL2, EP300, REC8, CCNT1, MSL1, CENPA, NIPBL, NUDT21, NFIA, MLLT3, PLAC8, CCNT2, SP3, HCFC1, SAP30L, CRTC2, GATAD2B, HES5, MED12, NOTCH1, PHF21A, SAFB, DLX3, RBL2, NR5A2, FOXC1, CBX2, E2F4, EED, NFATC4, MLLT10, PRDM4, RAD17, KDM3B, STAG3, L3MBTL1, GATA6, HOXC13, ZNF711, FMR1, PRDM11, EGR2, SMAD4, PHF13, CBX1, BRD3
652	GO_POSITIVE_REGULATION_OF_DEVELOPMENTAL_GROWTH	0.00781122	0.0424996	0.464807	1.47633	523	128	VEGFA, PROX1, INSR, EDN1, NEDD4L, ITSN2, CDKL5, SRF, PIM1, RNF157, AGR2, CSF1, YAP1, RBPJ, AKAP6, ARX, CRABP2, GOLGA4, NDEL1, TWF2, BMPR2, FGFR2, CTTN, PAK1, NIPBL, SMURF1, NOTCH1, TGFBR2, MAPK1, FGF9, MTM1
653	GO_PROTEIN_PHOSPHATASE_BINDING	0.0094059	0.0478238	0.46756	1.47353	625	120	PPP1R15A, HMGCR, EIF2AK3, IRS2, CDKN1B, BOD1L1, JAK1, DLG4, JUP, IGBP1, MASTL, LGALS3, FOXO1, ENSA, PARD3, PHACTR4, SPHK1, MVP, CDC5L, ARPP19, DAB2IP, STRN, CADM4, PPP1R9A, MFHAS1
654	GO_GUANYL_NUCLEOTIDE_EXCHANGE_FACTOR_ACTIVITY	0.00462115	0.0297709	0.446753	1.47175	322	177	FNIP1, SOS2, FLCN, DNMBP, ITSN2, SOS1, RCC2, DIS3, ARHGEF3, FGD4, RAB3GAP1, ARHGEF10L, ARF4, ADRB1, DOCK9, GAPVD1, RALGDS, RCBTB2, ARFGEF3, ABR, LAMTOR3, CCZ1, ARFGEF2, BCAR3, ARHGEF1, SPATA13, ARHGEF2, RANGRF, TIAM2, RAP1A, ARHGEF28, CYTH2, EPS8L3, SH3BP5L, NET1, RAPGEF1, RAPGEF5, DENND1B, DENND5B, RGP1, ITSN1, RASGRF2, RASGRF1, OBSCN, RGL2, ARHGEF7, SEC61B, ARHGEF40, ANKRD27, RGL1, SBF2, DENND4C, SH2D3A, RAB3IL1, RAPGEF2, EPS8, RALGPS1, DENND5A
655	GO_VACUOLAR_TRANSPORT	0.00838509	0.044336	0.462864	1.47153	562	129	GCC2, PINK1, CHMP1B, RHOB, CCDC91, CHMP4C, CHMP5, PCSK9, IGF2R, ATG14, TMEM50A, NPC1, TRAPPC8, HOOK3, M6PR, PIK3R4, LAMP2, EPG5, RBSN, RAB7A, MON1B, LAMP1, VPS4B, ZFYVE16, HSPA1A, PSAP, VPS11, AP3M1, SMURF1, SORL1, NAGPA, NCOA4, LYST, TMEM106B, NDFIP2, SCYL2, SCARB2, MTM1, SNX16, CACNG4, TGFBRAP1, VPS18, SORT1, CDX2, ARSB, VPS37D, NDFIP1, VPS54, TRAK1, VTI1A, VPS35, VPS13C
656	GO_RESPONSE_TO_INORGANIC_SUBSTANCE	0.000275962	0.00401945	0.412635	1.47141	21	433	HMGCS1, FOSB, EIF2AK3, CLIC4, ICAM1, KLF4, CDKN1B, CYP1A1, PINK1, FYN, EDN1, NEDD4L, CDH1, RHOB, CLDN1, TXNIP, ASS1, GCH1, PTCH1, APP, TNFAIP3, JUN, B2M, FOS, PPARGC1A, CBX8, DLG4, ACTA1, SHH, SOD2, LCN2, KDM6B, NPC1, DUSP1, ZNF277, SIRT1, AKR1C3, JUNB, CALR, EIF4A3, GSN, MT-CO1, TFAP2A, ERCC6, FOXO1, TNF, CD9, CRK, OSER1, MAPK7, TNNT2, NCSTN, ATRX, NDRG1, PRNP, ALG2, MEF2A, NQO1, PRKCD, AREG, TXN, CAT, PPP3CA, NET1, SYT7, SUMO1, CYP2R1, CALM2, PRDX3, ITPR3, SLC25A23, LRP11, PSAP, CHUK, JUND, TIGAR
657	GO_REGULATION_OF_ORGANELLE_ASSEMBLY	0.0050654	0.0316621	0.44867	1.47107	351	169	PROX1, ULK1, SDCBP, PINK1, TBC1D12, CHMP1B, EDN1, NUPR1, CDKL5, CHMP4C, CYLD, CHMP5, RAB3GAP1, ATXN2, RAB5A, TAPT1, SYNE2, STAG2, GSN, HSPA1B, SDC4, ATXN2L, CNOT2, TNF, PAN3, PIP4K2C, ASAP1, STX18, PIKFYVE, PDCD6IP, ARHGEF2, ODF2L, FUZ, VPS4B, PLK2, HSPA1A, VPS11, PAN2, CCSAP, IFT20, CNOT6L, HTT, MTM1, HAP1, DYNC2LI1, LCP1, SMAD4
658	GO_POSITIVE_REGULATION_OF_CYTOKINE_PRODUCTION	0.00106412	0.0104409	0.421906	1.46921	80	316	DDIT3, RGCC, EIF2AK3, IRF1, CEBPG, LTB, EGR1, IL6ST, ZBTB20, CX3CL1, CREBBP, APP, IL6R, FURIN, NFKB2, B2M, IL36RN, ADAM17, CEBPB, TBC1D23, PDE4D, HLA-E, SEC14L1, CD46, PUM1, ANKRD17, IL15, HSPA1B, TNF, C5AR1, BIRC3, PELI1, ARFGEF2, BCL10, HMGB2, NFKB1, MBP, MALT1, ARHGEF2, IL23A, LSM14A, ADAM8, SPHK1, CD58, RIOK3, IL17D, PUM2, EP300, TNFRSF14, FCER1G, CCBE1, HSPB1, HSPA1A, PTGER4, IFNL1, CHUK, PANX2, TMF1, SORL1, IRF3, CYP1B1, CD276, HIF1A, IRF7, F2R, GPRC5B, NFATC4, RIPK2, PSEN1, PQBP1, RORA, IL17RC
659	GO_POSITIVE_REGULATION_OF_PEPTIDYL_TYROSINE_PHOSPHORYLATION	0.00852593	0.0448784	0.460992	1.46872	573	131	VEGFA, HES1, ICAM1, RICTOR, IL6ST, FYN, EFNA1, PARP14, IL6R, SOCS3, DLG4, ADAM17, PDGFB, IL15, UNC119, ERCC6, TNF, PRNP, ARHGEF2, IL23A, AREG, CRLF1, YES1, ABI1, TNFRSF14, TEC, IFNL1, CCK, CASS4, HES5
660	GO_KERATINOCYTE_DIFFERENTIATION	0.00867031	0.0453771	0.46141	1.46855	582	130	ZFP36L1, CLIC4, PRSS8, TXNIP, KRT20, FURIN, DSC2, MAP2K1, GRHL1, HOXA7, JUP, KRT12, SPRR2D, GRHL2, YAP1, NCOA3, AKR1C3, PIP5K1A, RBPJ, FOSL2, ERRFI1, SGPP1, LATS1, CYP27B1, KRT80, OVOL2, MSX2, UGCG, ZFP36, PSAP, ST14, CDH3, NOTCH1, EXPH5, FOXC1, AQP3
661	GO_RHO_PROTEIN_SIGNAL_TRANSDUCTION	0.00606412	0.0358011	0.45006	1.46738	417	160	SOS2, FLCN, DNMBP, ITSN2, SOS1, RHOB, BCL6, RND1, PRAG1, ARHGEF3, RHOV, ABL2, CDC42SE1, RHOQ, FGD4, ARHGEF10L, RTN4R, RND3, GNA13, ARHGAP5, ABR, ARHGEF1, SPATA13, ARHGEF2, PHACTR4, ARHGAP42, TIAM2, CDC42EP3, ARHGEF28, EPS8L3, NET1, RAF1, ITSN1, ADGRG1, RASGRF2, CHUK, RASGRF1, OBSCN, ARHGEF7, CELSR1, ARHGEF40, KCTD10, CDC42, F2R
662	GO_NEGATIVE_REGULATION_OF_CANONICAL_WNT_SIGNALING_PATHWAY	0.00719541	0.0399919	0.455187	1.46722	489	145	DDIT3, BMP2, DAB2, SOX9, TLE4, EGR1, CTNND1, CYLD, LATS2, LRP6, SHH, AXIN2, PSMD5, FOXO1, LATS1, PSMB8, TLE3, GSK3B, FUZ, FRZB, ZNRF3, AMFR, RAPGEF1, SIAH2, MLLT3, DAB2IP, PSMB3, NOTCH1, PTPRU, PSMA5, NPHP3, SCYL2, PSMC2, TLE1, FZD1, STK3
663	GO_OSSIFICATION	0.00170756	0.0144037	0.426591	1.46635	126	273	BMP2, SOX9, EIF2AK3, FGF18, TP53INP2, IL6ST, RUNX2, MEF2D, PTCH1, IL6R, CEBPD, NBR1, CEBPB, ACVR2B, SHH, TWSG1, EXT1, CREB3L1, CSF1, TAPT1, SCX, AXIN2, BMP2K, JUNB, RBPJ, TOB2, BCOR, TFAP2A, CDK6, ACVR2A, KLF10, TNF, CLTC, CYP27B1, SNAI1, MSX2, REST, BMPR2, ESRRA, ANO6, AREG, FGFR2, GNAS, CAT, OSTF1, SUN1, ID3, NIPBL, PTGER4, JUND, SP3, PEX7, SMURF1, NOTCH1, PKDCC, LGR4, MAPK1, HIF1A, SMAD5, FOXC1, PSMC2, FGF9, ID2, JAG1, FZD1, DHRS3, ACVR1
664	GO_LEUKOCYTE_MIGRATION	0.00172057	0.0144874	0.426588	1.46603	127	272	SWAP70, VEGFA, CXCL1, ICAM1, SPNS2, CXCL3, FYN, EDN1, CXCL2, CX3CL1, SOS1, CXADR, APP, IL6R, MOSPD2, IL36RN, TNFRSF10B, ADAM17, SLC7A11, HOXA7, CSF1, PDE4D, FOXJ1, PDGFB, DUSP1, MTUS1, CALR, CXCL8, ABR, SDC4, ATP1B3, LGALS3, TNF, GRB7, CD9, C5AR1, CRK, CCL20, SLC3A2, RARRES2, IL23A, ANO6, WASL, ADAM8, YES1, CD58, TNFRSF14, ITGA2B, HRH1, FCER1G, B4GALT1, PTGER4, CXCL16, GOLPH3, LYST, SLC12A2, CDC42, PIP5K1C, MERTK
665	GO_REGULATION_OF_APOPTOTIC_SIGNALING_PATHWAY	0.000829854	0.00878559	0.417524	1.46436	63	347	DDIT3, NR4A2, RB1CC1, EIF2AK3, PMAIP1, ICAM1, PINK1, FLCN, FYN, ATF3, CX3CL1, NUPR1, BMF, CTH, BBC3, CYLD, TNFAIP3, TNFRSF10B, TP53BP2, SOD2, CREB3L1, HERPUD1, SIAH1, SYVN1, RPS7, SIRT1, YAP1, GSN, HSPA1B, MNT, LGALS3, PHIP, TNF, NCK2, MAPK7, MCL1, BCL10, HMGB2, MAGED1, SNAI1, ARHGEF2, CSNK2A2, PRKCD, PLEKHF1, DEPTOR, SERINC3, CTTN, GSK3B, KDM1A, MSX1, G0S2, EYA3, TFDP2, SGMS1, TGFBR1, STX4, APAF1, BID, RAF1, RB1, SIAH2, HSPB1, HSPA1A, INHBA, PPP3R1, DAB2IP, CDKN2D, SP100, PML, DEDD2, ITM2C, TRAF7, HIF1A, CTNNA1, NFATC4, INCA1, HTT, TPT1, PSEN1, MOAP1, STK3, PIAS4, ACVR1, TMBIM6
666	GO_DEPHOSPHORYLATION	0.00049636	0.00632253	0.413226	1.46347	38	393	BMP2, PPP1R15A, SWAP70, DUSP16, SYTL2, DUSP5, BOD1L1, PINK1, PLPP1, DUSP6, CTDSP2, DUSP10, PPTC7, PHLPP2, SYNJ2, ATP1A1, TSC1, PPM1D, PLPP3, CAMSAP3, ZFYVE1, TNS2, MGAT5, PPM1K, IGBP1, DUSP1, PTPRH, PPP1R12A, PTPRK, CDC14B, CDC14A, PPP4R3B, NT5DC4, IMPA1, ARFGEF3, MASTL, CAMTA1, SGPP1, LGALS3, PDP1, TNF, ENSA, RCAN1, PTPN14, FBXW11, PPM1H, ELL, INPP5K, PLPP5, DAPP1, PRKCD, DLG1, PHACTR4, LPIN1, PON3, RPRD1A, CSRNP2, PPP3CA, GSK3B, PPP1R14C, CTDSPL, OCRL, EYA3, PPM1L, NT5C3A, DMPK, CTDP1, CALM2, MYO1D, ARPP19, RBM26, TIGAR, PPM1N, INPP4B, PPP3R1, NUAK1, MFHAS1, PTPRU, DUSP14, CILP2, PPM1B, SYNJ1, PHLPP1, HTT, PPP2R5A, DUSP3, PTPRR, SSH2, MTM1, PPA2, HSP90B1, SPPL3, SACM1L, MTMR6, PTPN9, PHACTR2, MTMR8
667	GO_RESPONSE_TO_METAL_ION	0.00185046	0.0153205	0.424243	1.46056	137	278	FOSB, EIF2AK3, CLIC4, ICAM1, CDKN1B, CYP1A1, EDN1, NEDD4L, CDH1, CLDN1, TXNIP, ASS1, APP, JUN, B2M, FOS, PPARGC1A, DLG4, ACTA1, SHH, NPC1, DUSP1, AKR1C3, JUNB, CALR, GSN, MT-CO1, TFAP2A, TNNT2, NCSTN, NDRG1, PRNP, ALG2, MEF2A, NQO1, CAT, PPP3CA, SYT7, SUMO1, CYP2R1, CALM2, ITPR3, SLC25A23, CHUK, JUND, TIGAR, SLC40A1, CYB5A, MT-CYB, MAPK1, SLC39A13, HIF1A, AQP3, ALAD, NFATC4, ID2, MAP1LC3A, GOT1
668	GO_APPENDAGE_DEVELOPMENT	0.00929302	0.047562	0.456872	1.45954	626	134	SOX9, SOX4, PITX2, RUNX2, CREBBP, PTCH1, LRP6, SHH, SLC7A11, HOXA9, GRHL2, SCX, SALL4, WDR19, TFAP2A, CRABP2, TBX3, ATRX, FRAS1, MSX2, BMPR2, FGFR2, GNAS, MSX1, ZNRF3, MBNL1, NIPBL, RDH10, NOTCH1, PKDCC, FGF9, PSEN1, NOTCH2, HOXC13, HOXC10, SMAD4, RC3H2, FZD6, MEGF8
669	GO_COATED_VESICLE	0.00321109	0.0230276	0.431113	1.4583	232	229	DAB2, EDN1, LDLR, SH3BP4, CCDC115, NUMB, SEC24A, LMBRD1, APP, YIPF5, FURIN, B2M, WIPI1, PCSK9, SEC24D, AFTPH, COPB1, IGF2R, ARFGAP3, SREBF1, RAB5A, STX6, HLA-E, SEC24C, SNX9, NECAP2, M6PR, SREBF2, IER3IP1, MYO1E, COPA, CD9, CLTC, SEC16A, SYNRG, MYO6, PICALM, YIPF6, COPB2, AREG, TMED7, PIK3C2A, RAB35, OCRL, DENND1B, STX5, KDELR3, CLINT1, VPS11, SEC23A, IDUA, VAMP4, USO1, TICAM2, SCYL2, SCARB2, GPR107, VPS18, ADAM10, HIP1, SORT1, ERGIC1, RAB8B, FCHO2, TMED2, FZD4, CFTR, STON2, ARCN1, VTI1A, CNIH2, SPG21, EGF, TMED9
670	GO_PROTEIN_DEPHOSPHORYLATION	0.00219614	0.0174871	0.42484	1.45763	162	267	PPP1R15A, SWAP70, DUSP16, DUSP5, BOD1L1, PINK1, PLPP1, DUSP6, CTDSP2, DUSP10, PPTC7, PHLPP2, TSC1, PPM1D, PLPP3, TNS2, MGAT5, PPM1K, IGBP1, DUSP1, PTPRH, PPP1R12A, PTPRK, CDC14B, CDC14A, PPP4R3B, MASTL, CAMTA1, LGALS3, PDP1, TNF, ENSA, RCAN1, PTPN14, FBXW11, PPM1H, DAPP1, PRKCD, DLG1, PHACTR4, RPRD1A, PPP3CA, GSK3B, PPP1R14C, CTDSPL, EYA3, PPM1L, DMPK, CTDP1, CALM2, ARPP19, PPM1N, PPP3R1, NUAK1, MFHAS1, PTPRU, DUSP14, PPM1B, PHLPP1, HTT, PPP2R5A, DUSP3, PTPRR, SSH2, MTM1, PPA2, HSP90B1, SPPL3, MTMR6, PTPN9, PHACTR2, MTMR8
671	GO_REGULATION_OF_SUPRAMOLECULAR_FIBER_ORGANIZATION	0.00205714	0.0165489	0.423647	1.45623	152	273	RGCC, SWAP70, JMY, PROX1, ICAM1, RICTOR, CDKN1B, EDN1, LDLR, CX3CL1, CLIP1, ADD3, MID1IP1, ARPC3, APP, TSC1, TOGARAM1, NCKAP1, CAMSAP3, ARHGEF10L, TRIOBP, AKAP9, WASF1, SNX9, TTBK2, PHLDB2, GSN, HSPA1B, ARAP1, WASHC2C, SDC4, TMSB4X, NCK2, LATS1, CAPZB, MAPRE1, SPIRE1, INPP5K, WHAMM, ARHGEF2, TWF2, RANGRF, ASAP3, PRKCD, DLG1, IQGAP2, TAOK1, WASL, CDC42EP3, CTTN, TGFBR1, PFN1, PAK1, RB1, HSPA1A, PTGER4, TACSTD2, CLASP2, SORBS3, LIMA1, PPP1R9A, SCIN, CDC42, AVIL, LIMCH1, CFL2
672	GO_DEVELOPMENTAL_GROWTH_INVOLVED_IN_MORPHOGENESIS	0.00557783	0.0338422	0.441341	1.45616	390	179	SOX9, VEGFA, ULK1, SIX4, NEDD4L, ITSN2, CDKL5, APP, KDM5B, SRF, LRP6, RNF157, SHH, IFRD1, CSF1, RTN4R, YAP1, PLXNA3, CRABP2, RAPH1, SPRY2, GOLGA4, NDEL1, TWF2, BMPR2, AREG, FGFR2, CTTN, GSK3B, PAK1, RDH10, EIF2AK4, ALCAM, SMURF1, MED12, NOTCH1, RYK, TGFBR2, RNF6, USP9X, TTL, SEMA4A
673	GO_NEGATIVE_REGULATION_OF_CYTOKINE_PRODUCTION	0.00484108	0.030682	0.437993	1.45601	342	193	RGCC, PDCD4, ERBIN, KLF4, CX3CL1, TRIM25, BCL6, CYLD, TNFAIP3, FURIN, IL36RN, TWSG1, NLRC5, FOXJ1, SOCS5, ERRFI1, TMSB4X, RELB, TNF, TAX1BP1, TRIB2, OTUD7B, OTUD5, NFKB1, PRNP, IL23A, YY1, ZFP36, ABCD1, CD2AP, PTGER4, IFNL1, INHBA, CDH3, IRF3, PML, LGR4, SSC5D, MERTK, PPM1B
674	GO_MUSCLE_CONTRACTION	0.00359324	0.0249664	0.430275	1.45302	259	225	NMUR2, PDE5A, EDN1, NEDD4L, TCAP, UTRN, PPP1R12B, SRF, ATP1A1, ACTA1, DSC2, MYL12A, SNTB1, JUP, ANXA6, PDE4D, RGS2, AKAP9, KCNE3, MAP2K6, TNNC2, MYL12B, TNNT2, MAP2K3, RANGRF, DLG1, PPP1R13L, ARHGAP42, PIK3C2A, CTTN, LTB4R, SPHK1, DMPK, SUMO1, CALM2, CHUK, SORBS3, SSTR2, KCNJ3, CHRM3, TACR2, PABPN1, SMAD5, F2R, CHRNB1, SLMAP, DSP, GPD1L, SRI, TNNI3, SPX, CLIC2, ZC3H12A, SORBS1, PTGS2, PIK3CA, P2RX4
675	GO_REGULATION_OF_PEPTIDYL_TYROSINE_PHOSPHORYLATION	0.00583832	0.0349616	0.438437	1.45146	410	185	VEGFA, HES1, ICAM1, RICTOR, IL6ST, FYN, EFNA1, CBLB, PARP14, APP, IL6R, SOCS3, DLG4, ADAM17, PDGFB, FGFR1OP, IL15, SOCS5, UNC119, ERRFI1, ERCC6, TNF, NCK2, PRNP, ARHGEF2, IL23A, PRKCD, AREG, CRLF1, YES1, ABI1, SH3BP5L, TNFRSF14, MVP, CBL, TEC, IFNL1, CCK, SPINK1, CADM4, CASS4, IBTK, HES5, SH2B3, RAP2B, SOCS1, HRG, GPRC5B, RIPK2, PSEN1, RAP2C, ACVR1
676	GO_REGULATION_OF_INTRINSIC_APOPTOTIC_SIGNALING_PATHWAY	0.00907099	0.0468961	0.450484	1.45092	616	144	DDIT3, EIF2AK3, PMAIP1, PINK1, FLCN, NUPR1, BMF, BBC3, CYLD, SOD2, CREB3L1, HERPUD1, SIAH1, SYVN1, RPS7, SIRT1, NCK2, MAPK7, MCL1, SNAI1, ARHGEF2, PLEKHF1, SERINC3, KDM1A, MSX1, SGMS1, BID, HSPB1, HSPA1A
677	GO_CELL_CELL_SIGNALING_BY_WNT	0.000591686	0.0070791	0.406684	1.44819	46	425	DDIT3, BMP2, NR4A2, HBP1, DAB2, SOX9, SOX4, TLE4, TNRC6C, KLF4, EGR1, FRAT2, WLS, CTNND1, CYLD, APP, TNFAIP3, KDM6A, LATS2, LRP6, AGO3, DAAM1, ZRANB1, SHH, CCNY, PLPP3, JUP, RAB5A, UBE2B, GNAQ, AGO4, YAP1, AXIN2, PSMD5, RBPJ, FZD8, TNKS2, FOXO1, LATS1, CLTC, FBXW11, MITF, NFKB1, PSMB8, GRB10, TNKS, GRK5, TLE3, CSNK2A2, RTF1, TNRC6A, FGFR2, PPP3CA, GSK3B, FUZ, FZD7, FRZB, ZNRF3, AMFR, RNF146, RAPGEF1, CSNK1G1, USP8, PLEKHA4, PFN1, SIAH2, GSKIP, MLLT3, BCL7B, PPM1N, PPP3R1, TNRC6B, DAB2IP, CDH3, STRN, PSMB3, TBL1XR1, ROR1, SMURF1, MED12, NOTCH1, PTPRU, PSMA5, RYK, CELSR1, LGR4, NPHP3, CDC42, ETV2, IFT20, TSPAN12, WNT2B, PPM1B, SCYL2, GPRC5B, PSMC2, FGF9, SKP1, NFATC4, UBR5, PSEN1, ATP6V0C, TLE1, FZD1, FRAT1, STK3, PIAS4
678	GO_RESPONSE_TO_XENOBIOTIC_STIMULUS	0.00449817	0.0293413	0.43134	1.44763	322	211	NR4A2, FOSB, ACSL1, ICAM1, CYP1A1, EGR1, MGST3, EDN1, CLDN1, FBXO32, ASS1, CYB5B, PPARGC1A, RGS2, DRD4, PDGFB, AHR, DDIT4, PHGDH, BAAT, AKR1C1, RGS17, ERRFI1, FOXO1, AOC3, CRYZ, HDAC5, POR, PCK2, NQO1, PON3, PPP3CA, PDE2A, AHRR, USP8, CYP2R1, RB1
679	GO_STEM_CELL_DIFFERENTIATION	0.00607276	0.0358011	0.433851	1.44153	429	192	SOX9, HES1, EDN1, PITX2, RUNX2, N4BP2L2, SRF, LRP6, SHH, TCF12, HOXA7, KDM3A, TAPT1, ZFP36L2, YAP1, PSMD5, PUM1, RBPJ, KMT2A, CDK6, EPOP, PSMB8, OVOL2, MSI2, MSX2, JARID2, REST, ZNF281, PHACTR4, LAMA5, FGFR2, MSX1, FRZB, FOXO4, NUDT21, RDH10, TACSTD2, OCIAD1, FBXL17, PSMB3, HES5, NOTCH1, PSMA5, MAPK1, HIF1A, KBTBD8, FOXC1, SEMA4A, PSMC2, JAG1, FZD1, ACVR1, GATA6, SEMA6B, SMAD4, CDK13, MYB, SETD2, GATA2
680	GO_NEGATIVE_REGULATION_OF_HYDROLASE_ACTIVITY	0.00168286	0.0142724	0.411549	1.4386	128	333	FNIP1, PPP1R15A, TIMP2, VEGFA, SYTL2, KLF4, DHCR24, BOD1L1, SH3BP4, APOC1, PRDX5, APP, FURIN, RCC2, TSC1, CSTB, CDC42SE1, SPINT1, CPEB2, DNAJB6, CAMSAP3, HERPUD1, ZFYVE1, MGAT5, RGS2, IGBP1, SPINT2, SIRT1, ARFGEF3, ANGPTL4, TFPI, MASTL, UBXN1, LGALS3, TNF, ENSA, BIRC3, MAPK7, TNNT2, SPRY2, PICALM, PRNP, SERPINB9, ELL, POR, KDM5A, IQGAP2, CSRNP2, PDE6D, GSK3B, PPP1R14C, PRDX3, RAF1, SIAH2, MYO1D, AMOT, ARPP19, RBM26, DAB2IP, SPINK1, CDKN2D, NEIL1, SORL1
681	GO_CIRCULATORY_SYSTEM_PROCESS	0.00163834	0.0140472	0.41053	1.43769	125	341	HMGCR, PDE5A, VEGFA, ICAM1, FYN, EDN1, TMEM65, NEDD4L, HOXB2, CXADR, TCAP, GCH1, ATP1A1, DSC2, SOD2, SREBF1, JUP, ADRB1, PDE4D, RGS2, PDGFB, KCNJ14, AKAP9, KCNE3, YAP1, MAP2K6, NAMPT, ADM, ADM2, ABR, KCNK1, ATP1B3, RCAN1, DLL4, TNNT2, MAP2K3, ITPR2, MEF2A, BMPR2, RANGRF, DLG1, PPP1R13L, ARHGAP42, PIK3C2A, YES1, PDE2A, DMPK, SUMO1, CALM2, HRH1, ITPR3, PPARA, KCNJ3, CHRM3, TACR2, RNPEP, KCNK6, CDC42, SMAD5, FOXC1, F2R, IRX5, E2F4, ID2, KLK3, EPAS1, CACNG4, DSP, GPD1L, SRI, TNNI3, MECP2, SPX, CLIC2, NPR2, HEG1, ZC3H12A, PTGS2, RNLS, PIK3CA, P2RX4, AKT1
682	GO_PHOSPHATASE_BINDING	0.0091459	0.0469817	0.43996	1.43727	631	163	PPP1R15A, HMGCR, EIF2AK3, SYTL2, IRS2, CDKN1B, BOD1L1, JAK1, DLG4, JUP, IGBP1, MASTL, LGALS3, FOXO1, ENSA, CHCHD3, ELL, PARD3, DLG1, PHACTR4, CSRNP2, SPHK1, MVP, CDC5L, ARPP19, PPP3R1, DAB2IP, STRN, CADM4, PPARA, PPP1R9A, MFHAS1
683	GO_RESPONSE_TO_OXIDATIVE_STRESS	0.00129803	0.0119135	0.407198	1.43569	100	372	NR4A2, IDH1, SESN2, BTG1, MICB, KLF4, DHCR24, PINK1, FYN, EDN1, FOXO3, RHOB, TXNIP, PRDX5, NCOA7, GCH1, APP, TNFAIP3, JUN, OXR1, ZNF622, CHD6, FOS, PPARGC1A, TSC1, CBX8, SLC7A11, SOD2, CPEB2, LCN2, KDM6B, DUSP1, ZNF277, SIRT1, PTPRK, AKR1C3, TXNRD1, HSPA1B, MT-CO1, MT-ND1, DAPK1, ERCC6, FOXO1, TNF, CRK, MYEF2, OSER1, MAPK7, MCL1, PRNP, RBPMS, REST, ATRN, NQO1, PRKCD, AREG, TXN, CAT, ADNP2, NET1, NFE2L1, GPX8, STX4, PRDX3, ABCD1, GSKIP, HSPB1, HSPA1A, CLN8, PSAP, CHUK, ETV5, MSRB3, FBXO7, NEIL1, CYP1B1, PML, MAPK1, BRF2, HIF1A, STK24, PRR5L, OXSR1, ALAD, PYCR2, MAP1LC3A, PSEN1, EPAS1, FZD1, STOX1
684	GO_REGULATION_OF_SMALL_GTPASE_MEDIATED_SIGNAL_TRANSDUCTION	0.00302228	0.0221823	0.416934	1.43368	224	274	TIMP2, SOS2, IRS2, FLCN, DNMBP, SQSTM1, ITSN2, SOS1, RHOB, BCL6, FAM13B, PRAG1, ARHGEF3, RHOV, ABL2, CDC42SE1, RHOQ, FGD4, KRAS, ARHGEF10L, CSF1, CHN2, RTN4R, RAP1GAP, GNA13, ARFGEF3, ARHGAP5, ABR, ARAP1, CRK, ARFGEF2, SPRY2, ARHGEF1, SPATA13, ARHGEF2, ARHGAP24, STARD13, ARHGAP42, TIAM2, RASA3, SIPA1L1, TNK1, ARHGEF28, CYTH2, EPS8L3, NET1, OCRL, RAPGEF1, RAF1, ITSN1, CBL, ADGRG1, AMOT, CD2AP, RASGRF2, DYNLT1, DAB2IP, RASGRF1, OBSCN, RALGAPB, CADM4, RGL2, ARHGEF7, NOTCH1, ARHGEF40, KCTD10, CDC42, F2R, SRGAP1, SIPA1L2, NOTCH2, ARHGDIG, KCTD13, EPS8, ARHGAP6, RALGPS1, SRGAP2, SHOC2
685	GO_REGULATION_OF_CELL_MORPHOGENESIS	0.00152386	0.013309	0.403665	1.42527	118	378	ZSWIM6, VEGFA, HEXB, ICAM1, BRWD1, FYN, NEDD4L, DNMBP, EFNA1, ITSN2, RHOB, CDKL5, WTIP, RND1, PRAG1, RCC2, SRF, RHOV, DLG4, RNF157, ZRANB1, CDC42SE1, RHOQ, RAP2A, FGD4, MAP2K1, IFRD1, ZMYM2, TRIOBP, RTN4R, AGO4, EPB41, CALR, RND3, MYO10, PLXNA3, GNA13, ARAP1, WASHC2C, CRABP2, PHIP, MYL12B, CRK, CAPZB, SHROOM3, ITPKA, MKLN1, GOLGA4, KIF13B, NDEL1, TWF2, BMPR2, DLG1, STRIP1, ZSWIM8, PDLIM5, ZSWIM4, CDC42EP3, SIPA1L1, PPP3CA, CTTN, GSK3B, PAK1, GRIP1, TACSTD2, CASS4, PPP1R9A, GORASP1, SMURF1, ARHGEF7, RYK, CLDN4, CDC42, RNF6, ARC, TTL, SEMA4A, NFATC4, ANKRD27, RREB1, SH3D19, PSEN1, PQBP1, ADAM10, BRWD3, SEMA6B, CUX1, RAPGEF2, EPS8, CSPG5, DNM3, ZMYM4, BCL9L, MEGF8, FZD4
686	GO_SECOND_MESSENGER_MEDIATED_SIGNALING	0.00420379	0.0280853	0.416692	1.42469	309	257	NMUR2, PDE5A, SOX9, EIF2AK3, VEGFA, EDN1, ADRB1, UBE2B, PDE4D, RGS2, GNAQ, AHR, NUDT4, ADM, CXCL8, GNAI1, ADM2, GNA13, AKAP6, DDAH2, CAMTA1, EIF4EBP2, ADCY4, TNF, RCAN1, MAPK7, CCL20, PRNP, ADCY5, ITPR2, PDE3B, GNAS, RAMP1, NFAT5, PPP3CA, CRTC3, GSK3B, SPHK1, PDE2A, DMPK, CALM2, HRH1, MCU, ITPR3, ADGRG1, PTGER4, PPP3R1, PRKAR1A, SPINK1, PPP1R9A, LGR4, NR5A2, ADCY9, NFATC4, HTT, HAP1, SPPL3, SRI, TNNI3, RAPGEF2, GPR161, CLIC2, NPR2, CHP1, RASD1, PDE10A
687	GO_CELLULAR_RESPONSE_TO_OXYGEN_LEVELS	0.00800757	0.042837	0.42814	1.42256	566	192	ZFP36L1, RGCC, VEGFA, MALAT1, PMAIP1, ICAM1, BNIP3L, EGR1, PINK1, EDN1, CCDC115, CREBBP, CPEB4, PPARGC1A, TSC1, CPEB2, BACH1, CITED2, SIRT1, PSMD5, NAMPT, RBPJ, HIPK2, FOXO1, ATP6V1G1, PSMB8, NDRG1, EGLN2, ADAM8, EP300, SUV39H2, NPEPPS, CBL, TIGAR, PSMB3, ELOC, NOTCH1, PSMA5, HIF1A, AQP3, PSMC2, EPAS1, CUL2, STOX1, RORA, GATA6, TMBIM6, EGLN3
688	GO_ENDOSOME_MEMBRANE	0.00139734	0.0125546	0.4008	1.42137	109	401	RAB5B, OPTN, INSR, SPNS2, TMEM59, EEA1, ITM2B, CHMP1B, TM9SF2, LDLR, ARL8A, RHOB, TAB2, WLS, RAB17, CHMP4C, STEAP4, FURIN, CHMP5, OSBPL9, B2M, WIPI1, RCC2, PCSK9, RHOV, LRP6, WASHC2A, RAB23, RAP2A, RAB22A, RAB5A, ANXA6, HLA-E, NPC1, RAB11FIP5, ARL8B, SNX13, STX7, ZNRF2, MMD, WASHC2C, LAMTOR3, SNX25, LAMP2, CLTC, SCAMP2, ABHD17B, LAPTM4A, NCSTN, PLEKHM1, YIPF1, RNF13, PIKFYVE, NDRG1, APH1A, PLEKHF1, RBSN, RAB7A, RAB35, SPHK1, ATP6V0E1, LAMP1, FZD7, RAB10, OCRL, USP8, VPS4B, ZFYVE16, CD63, UBAP1L, ABCA5, TSPAN15, SNX1, VPS11, STAM2, MCOLN3, APH1B, WDR44, UBAP1, AP5M1, SORL1, ATG9A, PML, RAP2B, ANTXR2, CLCN3, PIP5K1C, TMEM106B, ABHD6, ARC, TICAM2, IRF7, NDFIP2, SCYL2, SCARB2, PSEN1, ATP6V0C, SNX16, SBF2, RAP2C, MITD1, VPS18, ATP9A, PMEL, MICALL1, SORT1, MYD88, VPS37D, SPPL2A, RAB8B, ATP11B, BAIAP3, ZFYVE9, CUBN, GOLIM4, CFTR, ERBB2, NDFIP1, DNAJC13, CLCN6, VTI1A, SPG21, SNX2, VPS26A, VPS35, SCAMP1, INPP4A
689	GO_ENZYME_ACTIVATOR_ACTIVITY	0.00117156	0.0111228	0.39879	1.41968	92	423	BMP2, PPP1R15A, RGCC, GPRC5C, CXCL1, RICTOR, PINK1, TBC1D12, FLCN, NUPR1, SOS1, APOC1, FAM13B, RGS16, APP, JUN, PPP1R12B, CYB5B, ARFGAP3, RAB3GAP1, CHM, MAP2K1, DNAJB6, TBC1D15, ARHGEF10L, TANK, RGS2, TBC1D4, PDGFB, GAPVD1, CHN2, GNAQ, RAP1GAP, AZIN1, RGS17, TBC1D22B, ARHGAP5, BNIP2, ERRFI1, ABR, ARAP1, TBC1D8B, LAMTOR3, ATP1B3, ERCC6, CDKN1A, AGAP1, ASAP1, GIT2, SPRY2, ARHGEF1, BCL10, HSCB, TBC1D20, MALT1, ARHGAP24, ASAP3, PRKCD, USP6NL, STARD13, PHACTR4, ARHGAP42, GNAS, TAOK1, TIAM2, RASA3, SIPA1L1, MMP15, ABI1, ALDH1A1, OCRL, CALM2, PARP16, STX4, CCNT1, APAF1, RAF1, ITSN1, PCOLCE, PSAP, SMAP1, SEC23A, CCNT2, DAB2IP, RALGAPB, NSMAF
690	GO_REGULATION_OF_T_CELL_ACTIVATION	0.00714415	0.0398882	0.422608	1.41832	512	211	PDE5A, HES1, IRF1, IL6ST, FYN, SOS1, BCL6, DUSP10, CYLD, ZBTB1, PRDM1, CEBPB, SHH, TWSG1, FOXJ1, HLA-E, CD46, IL15, GSN, DPP4, SOCS5, SDC4, LGALS3, NCK2, NFKBIZ, PELI1, BCL10, PRNP, MALT1, IL23A, ZEB1, DLG1, ADAM8, YES1, TNFRSF14, PAK1, IFNL1, PRKAR1A, TGFBR2, SOCS1, CDC42, NFKBID, CD276, RC3H1, DUSP3, RIPK2, SOCS6, RC3H2, MYB, ZC3H12A, ERBB2, NDFIP1, XBP1, PIK3CA, IL1B, AKT1
691	GO_RESPONSE_TO_REACTIVE_OXYGEN_SPECIES	0.00903798	0.0468013	0.42706	1.41667	637	189	SESN2, KLF4, PINK1, FYN, EDN1, RHOB, TXNIP, PRDX5, GCH1, TNFAIP3, JUN, FOS, PPARGC1A, CBX8, SOD2, LCN2, KDM6B, DUSP1, ZNF277, SIRT1, PTPRK, AKR1C3, ERCC6, FOXO1, TNF, CRK, OSER1, MAPK7, NQO1, PRKCD, AREG, TXN, CAT, NET1, PRDX3, PSAP, CHUK
692	GO_I_KAPPAB_KINASE_NF_KAPPAB_SIGNALING	0.00671215	0.038417	0.419372	1.41533	484	224	SECTM1, OPTN, NFKBIA, LURAP1L, PINK1, FYN, SQSTM1, CX3CL1, TRIM25, TAB2, WLS, CTH, TNFAIP3, NFKB2, IL36RN, TNFRSF10B, GOLT1B, TANK, SIRT1, ASH1L, TRIM38, ANKRD17, TFG, RELB, SLC35B2, TNF, SNIP1, BIRC3, OTUD7B, PELI1, BCL10, NFKB1, MALT1, PIM2, ZFAND6, NR1D1, RIOK3, PLK2, HSPB1, CHUK, ZDHHC17, PPM1N, DAB2IP, ROR1, PELI2, IRF3, NFKBID, TICAM2, NDFIP2, F2R, PPM1B, GPRC5B, RIPK2, TLE1, TNIP1, RORA, ZDHHC13, TRIM62, MYD88, TRIM5, CFLAR, UBD, ZC3H12A, NDFIP1, BRD4, IL1B, AKT1
693	GO_POSITIVE_REGULATION_OF_GTPASE_ACTIVITY	0.00329415	0.023412	0.406079	1.4118	249	310	ICAM1, TBC1D12, FLCN, CX3CL1, SOS1, FAM13B, CDKL5, RGS16, JUN, RCC2, TSC1, ARFGAP3, RAB3GAP1, CHM, TBC1D15, ARHGEF10L, ADRB1, DOCK9, FOXJ1, RGS2, TBC1D4, GAPVD1, CHN2, RTN4R, GNAQ, SNX13, PIP5K1A, SNX9, RAP1GAP, RGS17, TBC1D22B, ARHGAP5, BNIP2, ERRFI1, ABR, ARAP1, TBC1D8B, CRK, AGAP1, CCL20, ASAP1, GIT2, ARHGEF1, PICALM, TBC1D20, NDEL1, ARHGAP24, ASAP3, USP6NL, STARD13, ARHGAP42, TIAM2, RASA3, SIPA1L1, RAP1A, GSK3B, ALDH1A1, NET1, OCRL, RAPGEF1, DENND1B, RGP1, SMAP1, SEC23A, DAB2IP, RASGRF1, RALGAPB
694	GO_LEUKOCYTE_CELL_CELL_ADHESION	0.00682495	0.0387942	0.41701	1.41012	494	228	PDE5A, HES1, ICAM1, KLF4, IRF1, IL6ST, FYN, BCL6, DUSP10, ASS1, CYLD, ZBTB1, CEBPB, SHH, TWSG1, FOXJ1, HLA-E, CD46, IL15, DPP4, SOCS5, SDC4, LGALS3, TNF, NCK2, NFKBIZ, PELI1, BCL10, PRNP, MALT1, IL23A, DLG1, NFAT5, ADAM8, YES1, TNFRSF14, PAK1, IFNL1, PRKAR1A, PPARA, GOLPH3, TGFBR2, SOCS1, CDC42, NFKBID, CD276, RC3H1, DUSP3, RIPK2, TNIP1, SOCS6, RC3H2, MIA3, MYB, ZC3H12A, ERBB2, NDFIP1, XBP1, PIK3CA, IL1B, AKT1, ADTRP
695	GO_UBIQUITIN_LIKE_PROTEIN_LIGASE_ACTIVITY	0.00978531	0.0491888	0.422714	1.40893	695	198	MKRN1, RNF145, NEDD4L, TRIM25, CBLB, RNF103, C18orf25, PIAS1, ARIH1, UHRF2, RNF157, SIAH1, TOPORS, MED21, SYVN1, RBBP6, ZNRF2, IRF2BPL, BIRC3, PELI1, FBXW11, RNF13, FBXL3, CCNB1IP1, RNF130, ZNRF3, AMFR, RNF146, PJA2, RNF19B, CBL, SIAH2, GID4, RNF185, RNF115, KCMF1, SMURF1, PELI2, MED12, NEURL3, TRIM2, CDC42, RNF149, RNF6, RC3H1, SKP1, UBR5, PIAS4, RNF111, EGR2, UBR1, MED30, FBXL12, RNF125, RNF24, AREL1, XIAP
696	GO_MAINTENANCE_OF_LOCATION	0.00573027	0.0345437	0.412383	1.40856	421	254	DDIT3, HEXB, NFKBIA, PINK1, INSIG1, CX3CL1, POLR2M, UVRAG, SQLE, OSBPL8, FTH1, JUP, TOPORS, ANXA6, MORC3, LCN2, PDE4D, TAPT1, SIRT1, AKAP9, PLIN2, SYNE2, ABHD5, TAF3, CALR, GSN, SREBF2, AKAP6, TMSB4X, NR1H2, TNF, LATS1, NFKB1, ITPR2, TWF2, ANKRD13C, TXN, RASA3, STARD4, SUN1, CALM2, NRIP1, KDELR3, ITPR3, SLC25A23, SYNE1, MXI1, MCOLN3, PPARA, SP100, IBTK, GOLPH3, SORL1, PNPLA2, SCIN, PML, F2R, TAF8, SKP1, HTT, NFKBIE, HAP1, HSP90B1, SRI, ABCG1, PLCH1, TTC39B, CLIC2
697	GO_REGULATION_OF_ACTIN_FILAMENT_BASED_PROCESS	0.00399591	0.0271023	0.406421	1.40762	300	297	RGCC, SWAP70, JMY, PROX1, ICAM1, RICTOR, ABRACL, EDN1, CX3CL1, RHOB, ADD3, ARPC3, RND1, ATP1A1, TSC1, RHOV, ABL2, NCKAP1, DSC2, RHOQ, JUP, ARHGEF10L, PDE4D, TRIOBP, AKAP9, KCNE3, WASF1, SNX9, RND3, PHLDB2, GSN, ARAP1, WASHC2C, SDC4, TMSB4X, NCK2, LATS1, CRK, CAPZB, SPIRE1, INPP5K, WHAMM, TWF2, RANGRF, ASAP3, PRKCD, DLG1, IQGAP2, TAOK1, WASL, CDC42EP3, CTTN, SUMO1, TGFBR1, PFN1, PAK1, CD2AP, PTGER4, TACSTD2, CLASP2, SORBS3, LIMA1, PPP1R9A, CELSR1, SCIN, CDC42, AVIL, LIMCH1, HRG, CFL2
698	GO_REGULATION_OF_CELLULAR_COMPONENT_SIZE	0.00436081	0.0286847	0.407249	1.40666	326	288	PPP1R15A, SWAP70, JMY, RB1CC1, VEGFA, ICAM1, RICTOR, EDN1, SLC12A7, ADD3, CDKL5, ARPC3, SRF, TSC1, NCKAP1, IFRD1, RAB22A, RAB5A, TRIOBP, RTN4R, WASF1, SNX9, PLXNA3, GSN, WASHC2C, TMSB4X, CRABP2, NCK2, LATS1, CAPZB, SPIRE1, GOLGA4, PICALM, WHAMM, NDEL1, TWF2, BMPR2, PRKCD, ANO6, DLG1, IQGAP2, WASL, CDC42EP3, DEPTOR, CTTN, GSK3B, KDM1A, PFN1, PAK1, SLC12A6, CLN8, LIMA1, PPP1R9A, RYK, SCIN, CLCN3, SLC12A2, AVIL, RNF6, TTL, CFL2, SEMA4A, E2F4
699	GO_PROTEIN_KINASE_ACTIVITY	0.000850141	0.00895991	0.391127	1.40651	68	489	PDK4, EIF2AK3, INSR, TRPM7, HIPK1, MAP3K1, ULK1, PINK1, FYN, CCNG2, MKNK2, NUAK2, SQSTM1, JAK1, CDKL5, CDK7, STK40, PRAG1, CDK19, LATS2, PIM1, ABL2, IGF2R, ACVR2B, EPHB4, PIM3, TLK2, PPM1D, MAP2K1, CCNJL, TAOK3, ERN1, CDK8, ALPK3, CAB39L, MAST4, MAP2K6, BMP2K, TTBK2, HIPK3, STK17B, TOP1, MMD, MASTL, MAP4K5, CDK17, PIK3R4, CDK6, HIPK2, DAPK1, ACVR2A, CDKN1A, PAN3, LATS1, ITPKA, MAPK7, SIK3, PKN1, MAP3K2, EFNA3, MAP2K3, GRK5, CSNK2A2, BMPR2, PIM2, PRKCD, EFNA4, FGFR2, TAOK1, YES1, TNK1, GSK3B, RIOK3, GTF2H1, DMPK, CSNK1G1, CNTD2, EIF2AK1, TGFBR1, WEE1, PAK1, RAF1, PLK2, PRPF4B, TEC, TAF1, CHUK, EIF2AK4, CDC42BPA, OBSCN, CDKL2, TTK, NUAK1, CCNJ, PKDCC, TGFBR2, MAPK1, CAB39, MERTK, STK24, SCYL2, OXSR1, DYRK1A, FASTKD3, RIPK2
700	GO_PHOSPHOLIPID_BIOSYNTHETIC_PROCESS	0.00741821	0.040883	0.414749	1.4041	538	231	HMGCS1, IDI1, IDH1, HEXB, CHKA, ETNK1, SYNJ2, SPTLC1, RAB5A, PDGFB, ABHD5, PIP5K1B, PIP5K1A, SERINC1, FAR1, IMPA1, PIK3R4, SLC44A1, SLC44A3, CDS2, MVK, PIP4K2C, CHPT1, PIKFYVE, LPCAT1, SAMD8, INPP5K, SERINC5, CSNK2A2, LPIN1, MVD, PIK3C2A, PI4K2A, OCRL, SPTLC2, ACSL3, DDHD1, SGMS1, SLC44A4, PLEKHA4, CDS1, PLD2, NUS1, LIPH, PISD, INPP4B, HMGCS2
701	GO_CELL_MORPHOGENESIS_INVOLVED_IN_NEURON_DIFFERENTIATION	0.00176003	0.0147381	0.392163	1.39745	139	429	NR4A2, ZSWIM6, VEGFA, HES1, IRS2, ULK1, FYN, NEDD4L, EFNA1, GAB1, SOS1, NUMB, CDKL5, PTCH1, APP, NFIB, SRF, DLG4, GAB2, PARD6B, SHH, RAP2A, MAP2K1, EXT1, IFRD1, SIAH1, NEO1, TRIOBP, RTN4R, RAP1GAP, PLXNA3, ARX, CRABP2, NTN4, GRB7, RAPH1, ITPKA, MAPK7, RERE, GOLGA4, EFNA3, KIF13B, PICALM, TOP2B, GRB10, PARD3, NDEL1, TWF2, MEF2A, BMPR2, EFNA4, FGFR2, ZSWIM8, PDLIM5, WASL, ZSWIM4, SIPA1L1, PPP3CA, CTTN, GSK3B, ABI1, RAB10, PAK1, RB1, B4GALT5, CCK, MYPN, ALCAM, PPP1R9A, GORASP1, NOTCH1, VLDLR, RYK, KIDINS220, MAPK1, CDC42, RNF6, TMEM106B, USP9X, ARC, TTL, SEMA4A, APBB2, NFATC4, ANKRD27, ID2, S100A6, PSEN1, PQBP1, RBFOX2, LHX3, ADAM10, SEMA6B, PALLD, CUX1, EGR2, SMAD4, RAPGEF2, FRS2, MYO7A, LAMA2, DOK1, UNK, ANK3, DNM3, MEGF8, ALS2, COBL, PTK2, ERBB2, SKIL, TRAK1, PIK3CA
702	GO_TRANSFERASE_ACTIVITY_TRANSFERRING_ACYL_GROUPS	0.0100093	0.0498746	0.416126	1.39715	718	212	HMGCS1, KAT6B, TAF5, RSF1, KANSL1, ZDHHC8, CREBBP, SAT1, SPTLC1, ACAT2, SPTSSA, NCOA3, GLUL, ABHD5, BAAT, CASD1, ESCO2, SAT2, ZDHHC7, ZDHHC20, QPCT, KANSL1L, NCOA1, LPCAT1, ZDHHC11, ACAT1, ALAS1, SPHK1, KMT2C, GOLGA7B, SPTLC2, EP300, SPTLC3, ELOVL7, GOLGA7, KAT6A, TAF1, ZDHHC17, ZDHHC23, HMGCS2, HCFC1, SCP2, EPC1, NAA30, CRLS1, KANSL3
703	GO_NUCLEOSIDE_TRIPHOSPHATASE_REGULATOR_ACTIVITY	0.00541126	0.0333055	0.40469	1.3964	404	285	FNIP1, SESN2, TBC1D12, BAG3, FLCN, FNIP2, SH3BP4, SOS1, FAM13B, RGS16, JUN, TSC1, CDC42SE1, ARFGAP3, RAB3GAP1, CPEB2, CHM, DNAJB6, TBC1D15, ARHGEF10L, RGS2, TBC1D4, GAPVD1, RALGDS, CHN2, GNAQ, RAP1GAP, RGS17, TBC1D22B, ARHGAP5, BNIP2, ERRFI1, ABR, ARAP1, TBC1D8B, ATP1B3, AGAP1, ASAP1, GIT2, ARHGEF1, HSCB, TBC1D20, ARHGAP24, ASAP3, USP6NL, STARD13, ARHGAP42, IQGAP2, TIAM2, WASL, RASA3, SIPA1L1, PDE6D, ALDH1A1, OCRL, PFN1, GRPEL2, SMAP1, SEC23A, DAB2IP, RALGAPB
704	GO_LIPID_CATABOLIC_PROCESS	0.00713556	0.0398877	0.409418	1.39583	523	249	IDH1, NEU1, SESN2, HEXB, PNPLA8, IRS2, LDLR, ABHD4, APOC1, DAGLA, ACAT2, ECHDC1, ABHD5, AKR1C3, PLA2G4C, FUCA1, ACOX1, TNF, PCCA, CYP27B1, RARRES2, PCK2, PRKCD, PDE3B, LPIN1, RAB7A, ACAT1, PEX13, CRTC3, SPHK1, ETFA, DDHD1, ASAH2B, BCO2, ABCD1, PDXDC1, PLD2, PSAP, LIPH, NUDT19, PNPLA7, SCP2, TBL1XR1, PPARA, ACADM, PEX7, SORL1, PNPLA2, CYP1B1, ABHD6, ABHD2, STS, ECH1, GDE1, ACOXL, PLCH1, DECR1, LDAH, LIPA, AKR1B10, NEU4, HSD17B11, IL1B, AKT1, ADTRP, PLBD2
705	GO_REGULATION_OF_GTPASE_ACTIVITY	0.00297037	0.0219387	0.396042	1.39582	230	370	ICAM1, RICTOR, TBC1D12, FLCN, SH3BP4, CX3CL1, SOS1, BCL6, FAM13B, CDKL5, RGS16, JUN, RCC2, TSC1, CDC42SE1, ARFGAP3, FGD4, RAB3GAP1, CPEB2, CHM, TBC1D15, ARHGEF10L, ADRB1, DOCK9, FOXJ1, RGS2, TBC1D4, GAPVD1, CHN2, RTN4R, GNAQ, SNX13, PIP5K1A, SNX9, RAP1GAP, PLXNA3, RGS17, TBC1D22B, ARHGAP5, BNIP2, ERRFI1, ABR, ARAP1, TBC1D8B, CRK, AGAP1, CCL20, ASAP1, GIT2, SPRY2, ARHGEF1, PICALM, TBC1D20, NDEL1, ARHGAP24, ASAP3, USP6NL, STARD13, ARHGAP42, IQGAP2, TIAM2, RASA3, SIPA1L1, PDE6D, RAP1A, GSK3B, ALDH1A1, NET1, OCRL, RAPGEF1, DENND1B, RGP1, AMOT, SMAP1, SEC23A, DYNLT1, DAB2IP, RASGRF1, RALGAPB
706	GO_REGULATION_OF_CELL_ACTIVATION	0.00282151	0.0212257	0.396606	1.39573	218	362	ZFP36L1, PDE5A, HES1, IRS2, IRF1, IL6ST, FYN, LDLR, CX3CL1, SOS1, BCL6, DUSP10, CYLD, TNFAIP3, ZBTB1, PRDM1, GAB2, CEBPB, SHH, TWSG1, FOXJ1, PDGFB, HLA-E, ZFP36L2, AHR, CD46, IL15, GSN, DPP4, SOCS5, ABR, SDC4, LGALS3, CDKN1A, NCK2, CD9, NFKBIZ, PELI1, PKN1, BCL10, PARP3, PRNP, MALT1, IL23A, ZEB1, PRKCD, DLG1, LMO4, ADAM8, YES1, SPHK1, NR1D1, LAMP1, PJA2, TNFRSF14, STX4, PAK1, FCER1G, TEC, IFNL1, C1QTNF1, INHBA, PRKAR1A, FBXO7, MFHAS1, SH2B3, TGFBR2, SOCS1, CDC42, NFKBID, CD276, MERTK, HRG, RC3H1, ID2, DUSP3, RIPK2
707	GO_MONOVALENT_INORGANIC_CATION_TRANSMEMBRANE_TRANSPORTER_ACTIVITY	0.00844869	0.0445718	0.41178	1.39441	613	232	ATP6V1H, SLC6A9, SLC22A1, SLC12A7, SLC17A5, MT-CO2, SLC6A20, ATP6V1E1, SLC2A12, COX6C, SLC5A3, ATP1A1, ATP6V1D, SLC38A1, COX7A2L, KCNJ14, KCNE3, MT-CO1, SLC6A12, KCNK1, ATP1B3, TMCO3, ATP6V1G1, SLC3A2, SLC36A1, ATP6V0E1, SLC6A6, SLC12A6, NDUFA4L2, TRPM5, KCNJ3, CYB5A, MT-ATP8, SLC33A1, SLC4A4, KCNK6, SLC6A16, CLCN3, SLC12A2, COX8A, KCNQ4, ATP6V0C, SLC2A13, SLC22A3, ATP6V1B2, MTMR6
708	GO_REGULATION_OF_PROTEIN_STABILITY	0.00767309	0.0418938	0.409259	1.39338	561	245	BMP2, SOX4, LSS, PINK1, BAG3, NEDD4L, EFNA1, CREBBP, CDK7, RPL23, CTNND1, PPARGC1A, TSC1, FKBPL, PIM1, PLPP3, SREBF1, SIAH1, KRAS, MORC3, SERF2, UBE2B, CREBL2, SYVN1, RPS7, GNAQ, SIRT1, CALR, GSN, HSPA1B, ATP1B3, LAMP2, CDKN1A, SEC16A, FBXW11, ATF7IP, FBXL3, PRNP, PIM2, PRKCD, COG3, CDC37L1, MSX1, NR1D1, LAMP1, USP8, SUMO1, EP300, RAD23A, PFN1, GOLGA7, HSPA1A, B4GALT5, TAF1, VPS11, SEL1L, HCFC1, FBXO7
709	GO_CELL_SURFACE_RECEPTOR_SIGNALING_PATHWAY_INVOLVED_IN_CELL_CELL_SIGNALING	0.0012341	0.0115527	0.387391	1.39208	99	484	DDIT3, BMP2, NR4A2, HBP1, DAB2, SOX9, SOX4, TLE4, TNRC6C, KLF4, EGR1, FRAT2, WLS, CTNND1, CYLD, APP, TNFAIP3, KDM6A, LATS2, LRP6, AGO3, DAAM1, DLG4, ZRANB1, SHH, CCNY, RAB3GAP1, PLPP3, JUP, RAB5A, UBE2B, DRD4, GNAQ, AGO4, YAP1, ZMYND8, AXIN2, PSMD5, EIF4A3, RBPJ, FZD8, TNKS2, FOXO1, LATS1, CLTC, FBXW11, MITF, NFKB1, PSMB8, GRB10, TNKS, GRK5, TLE3, CSNK2A2, RTF1, TNRC6A, FGFR2, PPP3CA, GSK3B, FUZ, FZD7, FRZB, ZNRF3, S1PR2, AMFR, RNF146, RAPGEF1, DMPK, CSNK1G1, USP8, PLEKHA4, PFN1, SIAH2, GSKIP, MLLT3, BCL7B, PPM1N, PPP3R1, TNRC6B, DAB2IP, CDH3, STRN, PSMB3, TBL1XR1, ROR1, PPP1R9A, SMURF1, MED12, NOTCH1, PTPRU, PSMA5, RYK, CELSR1, LGR4, NPHP3, CDC42, ETV2, IFT20, TSPAN12, WNT2B, CHRNB1, PPM1B, SCYL2, GPRC5B, PSMC2, FGF9, SKP1, NFATC4, UBR5, PSEN1, ATP6V0C, TLE1, FZD1, FRAT1, STK3, PIAS4
710	GO_ORGANIC_ACID_BIOSYNTHETIC_PROCESS	0.00668932	0.0384002	0.405891	1.39202	495	266	PDK4, PROX1, PNPLA8, CYP1A1, FADS3, TRIB3, MGST3, INSIG1, EDN1, PSAT1, APOC1, MID1IP1, CTH, ASS1, SCD, OAT, GCH1, OSBPL9, INSIG2, OSBPL2, SEPHS2, ALDH8A1, PDGFB, SIRT1, GLUL, ADIPOR2, PHGDH, BAAT, AKR1C3, CRABP2, ALDH18A1, NR1H2, ACSS2, CLTC, CBR4, NFKB1, SERINC5, GPT2, SERINC3, UGDH, STARD4, RIMKLA, NR1D1, ACSL3, ASAH2B, ELOVL7, ABCD1, ACSS1, RDH10, GLS, SCP2, PLOD2, MTHFR
711	GO_REGULATION_OF_ANATOMICAL_STRUCTURE_SIZE	0.00349249	0.0243747	0.394192	1.38693	270	361	PPP1R15A, HMGCR, SWAP70, JMY, RB1CC1, VEGFA, ICAM1, RICTOR, EDN1, SLC12A7, ADD3, CDKL5, ARPC3, GCH1, SRF, TSC1, NCKAP1, SOD2, IFRD1, RAB22A, RAB5A, ADRB1, TRIOBP, RGS2, RTN4R, WASF1, SNX9, ADM, PLXNA3, GSN, WASHC2C, TMSB4X, CRABP2, NCK2, LATS1, CAPZB, SPIRE1, GOLGA4, PICALM, WHAMM, NDEL1, TWF2, BMPR2, PRKCD, ANO6, DLG1, ARHGAP42, IQGAP2, WASL, PIK3C2A, CDC42EP3, DEPTOR, CTTN, GSK3B, KDM1A, PFN1, PAK1, HRH1, SLC12A6, CLN8, LIMA1, PPP1R9A, CHRM3, RYK, SCIN, CLCN3, SLC12A2, AVIL, RNF6, FOXC1, TTL, F2R, CFL2, SEMA4A, E2F4
712	GO_REGULATION_OF_LYMPHOCYTE_ACTIVATION	0.0068342	0.0387942	0.401524	1.38504	510	284	ZFP36L1, PDE5A, HES1, IRS2, IRF1, IL6ST, FYN, SOS1, BCL6, DUSP10, CYLD, TNFAIP3, ZBTB1, PRDM1, CEBPB, SHH, TWSG1, FOXJ1, HLA-E, ZFP36L2, AHR, CD46, IL15, GSN, DPP4, SOCS5, SDC4, LGALS3, CDKN1A, NCK2, NFKBIZ, PELI1, PKN1, BCL10, PARP3, PRNP, MALT1, IL23A, ZEB1, DLG1, ADAM8, YES1, LAMP1, TNFRSF14, PAK1, IFNL1, INHBA, PRKAR1A, FBXO7, TGFBR2, SOCS1, CDC42, NFKBID, CD276, MERTK, RC3H1, ID2, DUSP3, RIPK2
713	GO_NEGATIVE_REGULATION_OF_RESPONSE_TO_EXTERNAL_STIMULUS	0.00805416	0.042837	0.402742	1.37977	595	263	HMGCR, PDCD4, MICB, KLF4, CDKN1B, EDN1, LDLR, CX3CL1, PARP14, DUSP10, TNFAIP3, SOCS3, NLRC5, PDGFB, HLA-E, DUSP1, RTN4R, ASH1L, SEC14L1, PLXNA3, TRIM38, PHLDB2, SOCS5, TFPI, ABR, NR1D2, NR1H2, CDKN1A, MVK, CD9, CRK, MAPK7, NFKB1, SERPINB9, PRKCD, NR1D1, RIOK3, ABCD1, RB1, PTGER4, C1QTNF1, CCK, CLASP2, PPARA, MFHAS1, SH2B3, NOTCH1, RYK, YTHDF3, HRG, PPM1B, SEMA4A
714	GO_POSITIVE_REGULATION_OF_NEURON_DIFFERENTIATION	0.0079744	0.042837	0.401092	1.37796	592	271	BMP2, TIMP2, VEGFA, PROX1, FYN, NEDD4L, ITSN2, CX3CL1, SPAG9, TGIF2, BCL6, CDKL5, CREB3L2, SRF, ABL2, DLG4, RNF157, MAP2K1, TCF12, RGS2, ZMYND8, PLXNA3, MMD, CRABP2, ITPKA, NCOA1, GOLGA4, NDEL1, ARHGEF2, TWF2, REST, ZEB1, BMPR2, FOXO6, CTTN, RAP1A, TMEM30A, KDM1A, RAPGEF1, EP300, PAK1, ITSN1, GRIP1, ETV5, DYNLT1, CBFA2T2, DAB2IP, ROR1, PPP1R9A, SMURF1, VLDLR, KIDINS220, AVIL, TMEM106B, GPRC5B, ANKRD27, SCARB2, PSEN1, FZD1, FMR1, CUX1, ARSB, RAPGEF2, DLX2, CFLAR, MEGF8, FZD4, GATA2, RRN3, COBL, SKIL, TRAK1, CPEB3, AMIGO1, EPO, NRCAM
715	GO_AXON_DEVELOPMENT	0.00421611	0.0281268	0.389708	1.37548	328	376	NR4A2, ZSWIM6, VEGFA, IRS2, KLF4, ULK1, FYN, EFNA1, GAB1, SOS1, NUMB, CDKL5, PTCH1, APP, NFIB, JUN, SRF, GAB2, PARD6B, SHH, MAP2K1, EXT1, IFRD1, SIAH1, NEO1, RTN4R, RAP1GAP, PLXNA3, ARX, CRABP2, NTN4, GRB7, RAPH1, MAPK7, GOLGA4, EFNA3, KIF13B, PICALM, TOP2B, GRB10, PARD3, NDEL1, TWF2, BMPR2, EFNA4, FGFR2, ZSWIM8, ZSWIM4, SIPA1L1, CTTN, GSK3B, RAB10, PAK1, B4GALT5, DYNLT1, CCK, MYPN, ALCAM, NOTCH1, VLDLR, RYK, MAPK1, RNF6, USP9X, TTL, STK24, CTNNA1, SEMA4A, APBB2, S100A6, PSEN1, LHX3, SEMA6B, PALLD, EGR2, SMAD4, FRS2, LAMA2, DOK1, ANK3, LRIG2, MEGF8, ALS2, COBL, PTK2, PTPRF, ERBB2, SKIL, TRAK1, PIK3CA
716	GO_REGULATION_OF_TRANSMEMBRANE_TRANSPORT	0.00422202	0.0281268	0.390491	1.37527	327	366	KLHL24, CLIC4, INSR, IRS2, TRIB3, PINK1, FYN, EDN1, NEDD4L, CX3CL1, GLRX, APP, UTRN, PCSK9, PPARGC1A, PIM1, DLG4, OSBPL8, RHOQ, CREBL2, PDE4D, COX17, RGS2, DRD4, KCNJ14, AKAP9, KCNE3, STIM2, ADIPOR2, CTSS, AKAP6, AZIN1, TMSB4X, ATP1B3, TSPAN13, DAPK1, TNF, PRNP, GRB10, INPP5K, MEF2A, RANGRF, OAZ3, ANO6, SLC31A2, DLG1, YES1, RAP1A, SUMO1, CALM2, ISCU, CD63, ARPP19, TRPM5, RASGRF1, GEM, KCNJ3, TESC, KCNK6, CAB39, CNKSR3, KCNQ4, ARC, F2R, OXSR1, HTT, PSEN1, HAP1, CACNG4, SLMAP, GPD1L, SRI, FMR1, CRBN, CLIC2, ANK3, STXBP4, AZIN2, CFTR, STXBP3, CHP1, KLF15, MAPK14, SORBS1, CNIH2, IL1B, AKT1, AMIGO1, NLGN2, SLC8A1, GNB5, EPO, HCN2, SCN2B, UBQLN1
717	GO_POSITIVE_REGULATION_OF_CELL_ADHESION	0.00904094	0.0468013	0.396043	1.36613	675	284	STX3, VEGFA, HES1, ICAM1, IL6ST, FLCN, FYN, CX3CL1, BCL6, DUSP10, CYLD, UTRN, ZBTB1, TSC1, SHH, PLPP3, AGR2, JUP, CSF1, PRSS2, TRIOBP, HLA-E, CITED2, CD46, CALR, MYO10, IL15, DPP4, SOCS5, SDC4, CDK6, TNF, NCK2, CRK, NFKBIZ, BCL10, MALT1, IL23A, COL16A1, NFAT5, ADAM8, YES1, ZFHX3, PPP3CA, GSK3B, TNFRSF14, STX4, PAK1, ADGRG1, CASS4, ARHGEF7, PTPRU, TGFBR2, SOCS1, CDC42, NFKBID, CD276, HRG
718	GO_MONOVALENT_INORGANIC_CATION_TRANSPORT	0.00615901	0.0359932	0.390262	1.3653	472	336	KLHL24, CDKN1B, SLC38A2, ATP6V1H, PRSS8, NEDD4L, SLC12A7, SLC17A5, MT-CO2, GLRX, ATP6V1E1, SLC2A12, UTRN, COX6C, PCSK9, SLC5A3, ATP1A1, TSC1, ATP6V1D, SLC38A1, COX7A2L, COX17, DRD4, KCNJ14, AKAP9, KCNE3, AKAP6, MT-CO1, KCNK1, TMSB4X, ATP1B3, TMCO3, ATP6V1G1, PRNP, SLC3A2, RANGRF, ANO6, DLG1, SLC36A1, SLC38A4, ATP6V0E1, DMPK, VPS4B, SUMO1, CD63, SLC22A5, SLC12A6, NDUFA4L2, TRPM5, KCNJ3, CYB5A, MT-ATP8, MT-ND4, SLC33A1, SLC4A4, TESC, MT-CYB, KCNK6, CLCN3, SLC12A2, CAB39, COX8A, CNKSR3, KCNQ4
719	GO_NUCLEAR_SPECK	0.0054075	0.0333055	0.388631	1.36507	417	355	NR4A2, HBP1, ERBIN, AP5Z1, BNIP3L, HIPK1, PATL1, CWC25, SYF2, HOXB2, DUSP10, GLIS2, CIR1, CKAP4, PIAS1, SLU7, MAML1, THOC3, NSRP1, AKAP8L, VPS72, TCF12, TOPORS, ZNF830, RBBP6, BMP2K, NAMPT, RCHY1, PIP5K1A, PPP4R3B, EIF4A3, IL15, RBM25, HSPA1B, WBP4, ASCC1, ATXN2L, WAC, MORF4L1, OIP5, IK, CBX4, NFKBIZ, HDAC5, ELL, MSX2, GRK5, BAZ2A, BRD2, HABP4, RBM39, FOXO4, SDCBP2, DENND1B, SUMO1, NRIP1, BRD1, LUC7L2, MSL1, ZC3H13, RAF1, PPIG, SETD1B, PRPF4B, HSPA1A, KAT6A, CDC5L, AK6, AAGAB, NDUFB1, PRPF8, GATAD2B, LPXN, PABPN1, SREK1, SRSF1, CCNL1, U2AF1L4, PLRG1, HIF1A, MBD1, SPRTN, THOC2, SMU1, ITPKC, CHD5, NFATC4, DYRK1A, RREB1, ZNF217, SF3B1, EPAS1, TRIP11, PQBP1
720	GO_POSITIVE_REGULATION_OF_DEFENSE_RESPONSE	0.00510821	0.0318161	0.387341	1.36466	396	368	NEAT1, PDCD4, OPTN, ERBIN, NFKBIA, IRF1, MAP3K1, IL6ST, FYN, LDLR, CX3CL1, NUPR1, TAB2, CREBBP, MUC20, CYLD, TNFAIP3, CDK19, CEBPB, KRAS, NLRC5, TANK, HLA-E, MAP2K6, SEC14L1, PSMD5, PUM1, CTSS, ANKRD17, IL15, HSPA1B, PIK3R4, RELB, TNF, NFKBIZ, BIRC3, PELI1, HEXIM1, FBXW11, EPG5, BCL10, HMGB2, NFKB1, PSMB8, MALT1, IL23A, LSM14A, PRKCD, ADAM8, PDE2A, PIK3AP1, NR1D1, LAMP1, RIOK3, IL17D, PUM2, EP300, PJA2, PAK1, RAF1, FCER1G, HSPA1A, PTGER4, CHUK, CCK, DAB2IP, MUC13, PSMB3, MFHAS1, PSMA5, IRF3, LGR4, UBE2D1, TICAM2, IRF7, GPRC5B, PSMC2, SKP1, RIPK2, MUC4, TNIP1, HSP90B1, PQBP1, NECTIN2, IL17RC
721	GO_POSITIVE_REGULATION_OF_CELLULAR_COMPONENT_BIOGENESIS	0.00407973	0.0274518	0.383154	1.36238	322	416	FNIP1, RGCC, SWAP70, JMY, SOX9, VEGFA, PROX1, PMAIP1, ICAM1, RICTOR, CDKN1B, ULK1, SDCBP, PINK1, EDN1, FNIP2, CX3CL1, CLDN1, CLIP1, BMF, CUL4B, ARPC3, SRF, TSC1, RALA, TOGARAM1, NCKAP1, RHOQ, RAB3GAP1, ARHGEF10L, FNBP1L, TAPT1, AKAP9, ZMYND8, CLSTN3, WASF1, SNX9, PHLDB2, GSN, HSPA1B, ARAP1, WASHC2C, SDC4, CNOT2, NR1H2, TNF, PAN3, NCK2, PIP4K2C, MAPRE1, ASAP1, STX18, PLEKHM1, SPIRE1, PDCD6IP, WHAMM, NDEL1, TWF2, DLG1, COL16A1, IQGAP2, RAB7A, WASL, CDC42EP3, CTTN, GSK3B, FUZ, EPS8L3, GTF2H1, VPS4B, SUMO1, TGFBR1, PFN1, PAK1, BID, MPP7, HSPA1A
722	GO_POSITIVE_REGULATION_OF_CELL_DEVELOPMENT	0.00457311	0.0295833	0.382991	1.35821	359	401	BMP2, PDE5A, TIMP2, VEGFA, HES1, PROX1, IL6ST, FYN, EDN1, NEDD4L, ITSN2, CX3CL1, SPAG9, NUMB, TGIF2, BCL6, CDKL5, CREB3L2, SRF, ABL2, DLG4, RNF157, SHH, SPINT1, MAP2K1, TCF12, CSF1, TRIOBP, RGS2, ZMYND8, CALR, PLXNA3, MMD, AKAP6, CRABP2, TNF, CRK, ITPKA, NCOA1, RFX3, GOLGA4, NDEL1, ARHGEF2, TWF2, REST, ZEB1, BMPR2, FOXO6, SRGAP2C, CTTN, RAP1A, TMEM30A, KDM1A, S1PR2, RAPGEF1, EP300, PAK1, ITSN1, GRIP1, NIPBL, ETV5, DYNLT1, CBFA2T2, DAB2IP, ROR1, CASS4, PPP1R9A, SMURF1, ARHGEF7, NOTCH1, VLDLR, KIDINS220, CDC42, AVIL, TMEM106B, HIF1A, GPRC5B, ANKRD27, ID2, SCARB2, RREB1, PSEN1, HAP1, FZD1, FMR1, CUX1, ARSB, RAPGEF2, SPEN, DLX2, CFLAR, CSPG5, MYB, MEGF8, FZD4, GATA2, RRN3, COBL, SKIL, TRAK1, P2RX4, IL1B
723	GO_GLYCEROLIPID_METABOLIC_PROCESS	0.00701458	0.0394465	0.387736	1.3573	538	339	ACSL1, PNPLA8, INSIG1, CHKA, LDLR, IPMK, ABHD4, APOC1, ETNK1, DAGLA, INSIG2, PCSK9, SOCS3, SYNJ2, OSBPL8, ATG14, SREBF1, RAB5A, PDGFB, SIRT1, PIP5KL1, ABHD5, PIP5K1B, PIP5K1A, SERINC1, PLA2G4C, FAR1, IMPA1, SOCS5, SOCS7, PIK3R4, SLC44A1, SLC44A3, NR1H2, CDS2, PIP4K2C, CHPT1, PIKFYVE, LPCAT1, ALDH5A1, INPP5K, SERINC5, CSNK2A2, PCK2, PANK2, LPIN1, PIK3C2A, SERINC3, CAT, PI4K2A, TMEM150A, OCRL, ACSL3, DDHD1, SLC44A4, PLEKHA4, DBI, CDS1, PLD2, LIPH, PISD, INPP4B, SEL1L, FAM126B, TBL1XR1, SORL1, PNPLA2, CRLS1, SOCS1, PIP5K1C, ABHD6, ABHD2, SYNJ1, MTM1, GDE1, GPD1L, SACM1L, PI4K2B, MTMR6, IP6K2, ACSL4, SOCS6, PCTP, MTMR8, MECP2
724	GO_G_PROTEIN_COUPLED_RECEPTOR_SIGNALING_PATHWAY	0.00294099	0.0217559	0.377298	1.35506	237	480	NMUR2, GPRC5C, CXCL1, INSR, SOS2, SPNS2, CXCL3, AKR1C2, PLPP1, EDN1, CXCL2, CX3CL1, SOS1, RHOB, GNB2, RGS16, APP, DAGLA, ARHGEF3, IGF2R, FGD4, ADRB1, PDE4D, RGS2, DRD4, ADGRF4, TAPT1, GNAQ, AKR1C3, ADM, CXCL8, GNAI1, FZD8, ADM2, GNA13, RGS17, ABR, ADCY4, C5AR1, CCL20, GIT2, ARHGEF1, ADCY5, PARD3, INPP5K, ARHGEF2, GRK5, PDE3B, AREG, GNAS, IQGAP2, TIAM2, RAMP1, LTB4R, SPHK1, PDE2A, FZD7, CAMKMT, NET1, S1PR2, GPR146, CALM2, HRH1, ITPR3, ITSN1, CNGA1, ADGRG1, PTGER4, PSAP, RASGRF2, DYNLT1, CXCL16, GNG5, CCK, OBSCN, SSTR2, CHRM3, TACR2, ARHGEF7, FNTA, CELSR1, TM2D1, LGR4, SLC12A2, ABHD6, LPAR5, F2R, GNG12, ADCY9, GPRC5B, NXPH4
725	GO_MYELOID_LEUKOCYTE_ACTIVATION	0.00312519	0.0226482	0.374414	1.34717	253	493	YPEL5, IDH1, NEU1, TIMP2, CXCL1, RAB5B, HEXB, ERP44, SDCBP, LDLR, CX3CL1, ARL8A, MANBA, NPC2, APP, MOSPD2, JUN, CKAP4, B2M, COPB1, ATP6V1D, IGF2R, GAB2, CSTB, RNASET2, GNS, BRI3, FTH1, JUP, CSF1, LCN2, PRSS2, CREG1, NAMPT, CXCL8, CTSS, RBPJ, IL15, GSN, DOK3, HSPA1B, FUCA1, ABR, LAMTOR3, RELB, LAMP2, LGALS3, TNF, DNAJC3, DERA, C5AR1, QPCT, NCSTN, LPCAT1, NFKB1, NDRG1, PRKCD, ANO6, CYSTM1, IQGAP2, RAB7A, ADAM8, CAT, CRTC3, OSTF1, RAP1A, TMEM30A, SPHK1, CD58, TOLLIP, NR1D1, LAMP1, ANXA3, S100P, ORMDL3, RAB10, PJA2, STX4, APAF1, CD63, MVP, GOLGA7, CBL, FCER1G, AMPD3, VAT1, HSPA1A, B4GALT1, PSAP, DNASE1, DYNLT1, PLAC8, DDOST, KCMF1, MFHAS1, PSMA5, RAP2B, TGFBR2, MAPK1, CAB39, TICAM2, ALDOC, ALAD, PSMC2, FOXP1, ALOX5, PSEN1, ATP6V0C, JMJD6, NOTCH2, TCN1, RAB6A, RAP2C, NECTIN2, RORA, DSP, ADAM10, CDA
726	GO_ENDOCYTOSIS	0.00508067	0.0316867	0.378081	1.34698	403	428	DAB2, VEGFA, RAB5B, INSR, ATP6V1H, SDCBP, EEA1, LDLR, NEDD4L, SH3BP4, ITSN2, APOC1, NUMB, APP, B2M, PCSK9, RHOV, LRP6, ABL2, DLG4, IGF2R, SHH, RHOQ, RAB22A, ATXN2, RAB5A, GULP1, FNBP1L, DRD4, NPC1, GAPVD1, BMP2K, WASF1, SNX9, NECAP2, CALR, ADM, CXCL8, M6PR, GSN, UNC119, NR1H2, MYO1E, LGALS3, TMPRSS2, CD9, MX1, CLTC, MFGE8, MKLN1, SYNRG, LRP12, MYO6, PICALM, ANO6, PRSS12, RAB7A, WASL, PIK3C2A, RAMP1, PPP3CA, CTTN, SPHK1, CYTH2, RAB1A, SYT7, DENND1B, LDLRAD3, ZFYVE16, CD63, ITSN1, CBL, CLINT1, FCER1G, SNX1, CD2AP, SMAP1, CXCL16, VAMP4, NEURL3, VLDLR, SORL1, TGFBR2, MAPK1, CDC42, ASGR1, SSC5D, PIP5K1C, ARC, EHBP1, SCYL2, SYNJ1, FNBP1, SCARB2, MIB1, GPR107, JMJD6, CACNG4, HSP90B1, MTMR6, FMR1, HIP1, ATP9A, MICALL1, SORT1
727	GO_CATION_TRANSMEMBRANE_TRANSPORTER_ACTIVITY	0.0061359	0.0359932	0.378266	1.34275	483	406	TRPM7, SLC38A2, ATP6V1H, SLC6A9, SLC22A1, SLC12A7, SLC17A5, MT-CO2, SLC6A20, ATP6V1E1, SLC41A3, SLC2A12, COX6C, TMEM63B, SLC1A4, SLC5A3, ATP1A1, ATP6V1D, ANXA6, SLC38A1, COX7A2L, KCNJ14, KCNE3, SLC22A14, STIM2, MT-CO1, SLC6A12, KCNK1, SLC44A1, ATP1B3, TMCO3, ATP6V1G1, SLC3A2, ITPR2, OAZ3, ANO6, SLC31A2, SLC41A2, SLC36A1, RASA3, PDE2A, ATP6V0E1, NIPAL1, NIPAL3, SLC6A6, SLC44A4, SLC31A1, MCU, ITPR3, SLC22A5, CNGA1, SLC12A6, NDUFA4L2, ZDHHC17, NIPA1, TRPM5, MCOLN3, SLC40A1, KCNJ3, CYB5A, MT-ATP8, SLC33A1, SLC4A4, KCNK6, SLC6A16, CLCN3, SLC12A2, COX8A, SLC39A13, KCNQ4, TMCO1, CHRNB1, PSEN1, ATP6V0C, NIPA2, SLC2A13, CACNG4, ORAI1, SLC22A3, ATP6V1B2, ZDHHC13, MTMR6
728	GO_CELL_SUBSTRATE_JUNCTION	0.00729076	0.040418	0.379942	1.34119	568	377	DAB2, ERBIN, KLF11, ICAM1, LASP1, SDCBP, RHOB, NUMB, DST, GNB2, JAK1, ARPC3, RPL23, PRAG1, ZFYVE21, B2M, RPL4, RALA, IGF2R, NCKAP1, ADAM17, MAP2K1, SNTB1, JUP, KRAS, TNS2, ANXA6, TRIOBP, RPS7, SYNE2, PPP1R12A, CD46, PIP5K1A, WASF1, CALR, RND3, PHLDB2, GSN, DPP4, GNA13, HSPA1B, SDC4, LAMTOR3, GRB7, CD9, CLTC, MAPRE1, NCSTN, GIT2, SNTB2, PDCD6IP, ARHGEF2, ARHGAP24, ASAP3, NHS, CAPN5, YES1, CAT, CTTN, RPL30, RAB10, PFN1, PAK1, ITGA2B, CBL, HSPB1, HSPA1A, AFAP1, ITGB8, IRF2, LPP, CLASP2, SORBS3, RPL27, ALCAM, LIMA1, CASS4, LPXN, ARHGEF7, MAPK1, CDC42, PIP5K1C, CTNNA1, ARMC5, RPS29, SCARB2, RPLP1, ATP6V0C, FZD1, HSP90B1, NECTIN2, ADAM10, RPL10A, TGFB1I1, PALLD, LCP1, TADA1, CIB2, PAK4, EPB41L5, TNS3, PTPN12, DCAF6, EPB41L2, CHP1, AIF1L, SORBS1, PTK2
729	GO_POSITIVE_REGULATION_OF_NERVOUS_SYSTEM_DEVELOPMENT	0.00733828	0.0406334	0.379086	1.33957	573	382	BMP2, TIMP2, VEGFA, HES1, PROX1, IL6ST, FYN, NEDD4L, ITSN2, CX3CL1, SPAG9, NUMB, TGIF2, BCL6, CDKL5, CREB3L2, SRF, ABL2, DLG4, RNF157, SHH, SPINT1, MAP2K1, TCF12, CSF1, RGS2, ZMYND8, CLSTN3, PLXNA3, MMD, CRABP2, TNF, ITPKA, NCOA1, MYRF, GOLGA4, PARD3, NDEL1, ARHGEF2, TWF2, REST, ZEB1, BMPR2, FOXO6, SRGAP2C, CTTN, RAP1A, TMEM30A, KDM1A, RAPGEF1, EP300, PAK1, ITSN1, GRIP1, NIPBL, ETV5, DYNLT1, CBFA2T2, DAB2IP, ROR1, PPP1R9A, SMURF1, NOTCH1, VLDLR, KIDINS220, TPBG, AVIL, TMEM106B, HIF1A, SEMA4A, GPRC5B, ANKRD27, ID2, SCARB2, PSEN1, HAP1, FZD1, FMR1, CUX1, ARSB, RAPGEF2, SPEN, DLX2, CFLAR, MYB, MEGF8, FZD4, GATA2, RRN3, COBL, SKIL, TRAK1, P2RX4, IL1B, CBLN1, EGF, CPEB3, AMIGO1, NLGN2, EPO, NRCAM
730	GO_CELL_CELL_JUNCTION	0.00766616	0.0418938	0.377792	1.33543	599	384	STX3, KLHL24, VEGFA, CLIC4, CLDN7, SDCBP, FLCN, TMEM65, DNMBP, GAB1, CDH1, CLDN1, ADD3, WTIP, CXADR, CTNND1, RND1, APP, ATP1A1, ADAM17, PARD6B, DSC2, PLPP3, CAMSAP3, JUP, LRRC1, LIN7C, ASH1L, USP53, GRHL2, PTPRK, KIFC3, DPP4, AKAP6, MYO1E, SHROOM3, DDX6, PIKFYVE, NDRG1, PDCD6IP, PARD3, ARHGEF2, BMPR2, RANGRF, PRKCD, DLG1, CLDN15, COL16A1, PDLIM5, CGN, ARVCF, NHS, PPP3CA, MARVELD3, CYTH2, RAB10, TGFBR1, TJP1, PAK1, TJAP1, AMOT, MPP7, B4GALT1, CD2AP, CDC42BPA, CDH3, CLDN12, STRN, CRB3, PANX2, CADM4, NOTCH1, PTPRU, PARD3B, CLDN4, RAP2B, CDC42, AQP3, CTNNA1, CDHR3, JAG1, RAP2C, NECTIN2, MXRA8, DSP, PLEKHA7, CDH24, RAPGEF2, TMEM204, FRS2, PODXL, GJA3, PAK4, ANK3, ILDR1, FZD4, NPHP4, HEG1
731	GO_REGULATION_OF_HORMONE_LEVELS	0.0089497	0.0465345	0.378193	1.33292	695	370	BMP2, HMGCR, SOX4, IRS2, CYP1A1, AKR1C2, EGR1, EDN1, FURIN, KDM5B, DHCR7, ATP1A1, PPARGC1A, ACVR2B, SHH, PIM3, SREBF1, ALDH8A1, HSD17B2, RAB11FIP5, GLUL, AKR1C3, ADM, TM7SF3, AKR1C1, DPP4, CRABP2, TNF, ENSA, TBX3, RFX3, CYP27B1, NFKB1, ADCY5, RDH11, POR, ITPR2, REST, PON3, GNAS, PPP3CA, RAP1A, ALDH1A1, NR1D1, RAB1A, SYT7, SLC44A4, CYP2R1, STX4, BCO2, MCU, ITPR3, RAF1, ITSN1, RDH10, C1QTNF1, INHBA, C2CD2L, RAB11FIP1, TMF1, TACR2, HSD17B1, CYP1B1, SAFB, HIF1A, TIPARP, SDR16C5, DHRS3, SRI, ARNTL, SYBU, SMAD4, ACSL4, MECP2, RAB8B, BAIAP3, MYB, AKR1B10, ILDR1, STXBP4, HSD17B7, FZD4, UBE2Q1, CFTR, STXBP3, HSD17B11, IL1B, ABCC2, MIDN, PLEKHA1, NLGN2, DUOX2, VGF, HSD17B6, SGPL1, PTPRN2, CREB1, SIRT3
732	GO_REGULATION_OF_ION_TRANSPORT	0.00739673	0.0408125	0.374122	1.32975	584	414	KLHL24, CLIC4, ICAM1, IRS2, PRSS8, PINK1, FYN, EDN1, NEDD4L, CX3CL1, GLRX, APP, UTRN, B2M, PCSK9, ATP1A1, PPARGC1A, DLG4, CEBPB, RAB3GAP1, PDE4D, COX17, RGS2, DRD4, PDGFB, KCNJ14, AKAP9, KCNE3, STIM2, MAP2K6, EPB41, CTSS, AKAP6, TMSB4X, ATP1B3, TSPAN13, DAPK1, LGALS3, NCOR1, PRNP, INPP5K, RANGRF, PRKCD, ANO6, SLC31A2, DLG1, SYT7, DMPK, SUMO1, CALM2, SARAF, ISCU, CD63, CCK, TRPM5, RASGRF1, GEM, SPINK1, KCNJ3, TACR2, PML, TESC, KCNK6, CAB39, CNKSR3, KCNQ4, ARC, F2R, OXSR1, HTT, PSEN1, HAP1, CACNG4, ORAI1, SLMAP, GPD1L, SRI, TMBIM6, FMR1, CRBN, ATP8A1, CLIC2, ANK3, CFTR, CHP1, PTGS2, CNIH2, P2RX4, IL1B, AKT1, EGF, AMIGO1, NLGN2, SLC8A1, GNB5, EPO, ATF4, FABP3, HCN2, SCN2B, UBQLN1
733	GO_GTPASE_BINDING	0.00938009	0.0478238	0.364143	1.30404	753	462	FNIP1, OPTN, SOS2, SYTL2, ULK1, RRAGC, TBC1D12, FLCN, DNMBP, SH3BP4, ITSN2, SOS1, GNB2, CDKL5, RCC2, DIS3, ARHGEF3, DAAM1, NCKAP1, PARD6B, CDC42SE1, ATG14, FGD4, RAB3GAP1, CHM, TBC1D15, ARHGEF10L, ARF4, ADRB1, DOCK9, FNBP1L, TRIOBP, TBC1D4, GAPVD1, RALGDS, RCBTB2, RAB11FIP5, WASF1, RAP1GAP, ARFGEF3, TBC1D22B, ERRFI1, ABR, TBC1D8B, LAMTOR3, BICD2, CCZ1, GOLGA5, ITPKA, ARFGEF2, PKN1, BCAR3, YIPF1, ARHGEF1, SPATA13, GOLGA4, PICALM, TBC1D20, NDRG1, EXOC1, WHAMM, ARHGEF2, PEX5, RANGRF, USP6NL, RBSN, STRIP1, IQGAP2, TIAM2, SRGAP2C, DIAPH2, CDC42EP3, PDE6D, RAP1A, ARHGEF28, CYTH2, EPS8L3, SH3BP5L, NET1, OCRL, RAPGEF1, RAPGEF5, DENND1B, PFN1, PAK1, DENND5B, RGP1, ITSN1, RASGRF2, RAB11FIP1, AP3M1, RASGRF1, OBSCN, RGL2, PPP1R9A, WDR44, ARHGEF7, SEC61B, EXPH5, SORL1, LLGL2, ARHGEF40, KCTD10
734	GO_CELLULAR_NITROGEN_COMPOUND_CATABOLIC_PROCESS	0.00551215	0.033605	-0.313032	-1.24695	102	495	LSM2, PKP3, NTHL1, EXOSC4, SERBP1, TAF15, RPL41, RNASEH2C, TBRG4, RPS28, NUDT1, EXOSC6, HNRNPR, POLR2G, PLEKHN1, NCBP2, RPL35, ADAL, RBM10, RPS5, CNOT7, RPL8, ERI3, UBA52, LSM7, NUDT16, UNG, E2F1, GPX1, PSMC5, PSMC3, DCTPP1, ZPR1, POLR2D, PRKCA, PSMD14, MRTO4, POP1, DIS3L, ENDOG, DFFA, RNASEH2A, CNOT3, PSMC4, PSMD13, HNRNPD, HMOX2, EXOSC2, CARHSP1, EIF4G1, NT5C, OGG1, SET, HNRNPC, NPM1, PSMB2, THRAP3, DCPS, TDG, CYP3A5, RPS17, EXOSC9, DHX9, PSMB5, RBM8A, PYM1, PSMB6, RPS4X, PSMD3, RPS9, LSM3, SKIV2L, NRDE2, PSMA7, DKC1, PNPT1, DNPH1, AFMID, HNRNPA0, PSMD2, RPL12, ANGEL2, SMUG1, RPS27A, YBX1, DPEP1, SSB, RPL36, SAMHD1, RNASEH2B, PARN, UBB, PSMD1, DCP2, PDXP, EXOG, GSPT1, PSME3, NEIL2, RNASEH1, RPS15, RPS14, HSPA8, PSMC1, NCBP1, CNOT11, SIDT2, PSMA2, ACOT7, EXOSC5, REXO4, KHSRP, PSMD6, RPS20, PSMD8, GSK3A, LSM5, MAGOHB, CNOT1, NUDT3, TIRAP, SMG8, EDC3, YTHDF2, PDE7A, FASTKD1, MLH1, PSME2, RPS13, RPL27A, PSMA4
735	GO_SPINDLE	0.00928728	0.047562	-0.334106	-1.28473	220	318	SKA1, NUP62, TUBG1, RANGAP1, DDX11, CDC16, MAD2L2, RMDN1, CEP295, TTLL12, KIF11, TMEM201, HAUS7, PLK1, SBDS, KIF4A, MZT2B, NEK6, TPX2, SPAG5, FAM110A, AURKB, MZT2A, DIAPH1, NUBP2, CCNB1, CIAO1, EML3, MAD1L1, VPS4A, AUNIP, MISP, CDC20, HAUS5, DSN1, CAPG, SAC3D1, ZW10, CENPE, NPM1, MAEA, CDC27, CDC7, CALM3, KDF1, WDR62, HAUS3, NUP85, KIF15, STAG1, POC1A, CEP104, NEK2, KIF22, HAUS4, AURKC, TADA3, TBCCD1, DCTN4, HAUS1, CBX3, KAT2A, CDCA8, BCCIP, TPR, AAAS, KNSTRN, SPDL1, DLGAP5, SPAST, MAPKBP1, NEIL2, JTB, TUBGCP6, CALM1, PKD2, ERCC2, KATNA1, ARL3
736	GO_NUCLEAR_TRANSPORT	0.00738193	0.0408125	-0.337636	-1.29796	175	317	SFN, ZNF593, IPO4, NUP62, POM121C, RANGAP1, SRSF3, IPO13, NOL6, EIF6, RITA1, GEMIN4, PIK3R2, NCBP2, PARK7, TGFB1, LTV1, CPSF4, GEMIN5, DDX39A, ZPR1, POLR2D, XPO5, GEMIN7, FERMT1, EIF4E, ALYREF, SRSF2, HNRNPA1, CPSF6, CCHCR1, SRSF7, XPO7, CHTOP, NPM1, NDC1, SNRPE, BANF1, SNRPB, POM121, DHX9, RANBP6, BARD1, IWS1, RBM8A, STRADA, SNRPD2, RANBP3, RAN, SRSF9, NRDE2, NUP85, NUP58, NUP188, SRSF6, CSE1L, SRSF5, TRIM28, SSB, TNPO2, RRS1, HMGA1, TPR, PPP1R10, AAAS, FLNA, ABCE1, CPSF3, IPO8, RPS15, CPSF1, IPO9, NCBP1, ANP32B, U2AF2, RIOK2, ENY2, IPO5, THOC5, EMD, PTPN11, LSG1, NUP210, PIK3R1, MBTPS1, CDK5, SMN2, MAGOHB, STRADB, SNRPD1
737	GO_RNA_CATABOLIC_PROCESS	0.00506999	0.0316621	-0.33368	-1.29939	112	367	LSM2, PKP3, EXOSC4, SERBP1, TAF15, RPL41, RNASEH2C, TBRG4, RPS28, EXOSC6, HNRNPR, POLR2G, PLEKHN1, NCBP2, RPL35, RBM10, RPS5, CNOT7, RPL8, UBA52, LSM7, NUDT16, E2F1, PSMC5, PSMC3, ZPR1, POLR2D, PRKCA, PSMD14, MRTO4, POP1, DIS3L, RNASEH2A, CNOT3, PSMC4, PSMD13, HNRNPD, EXOSC2, CARHSP1, EIF4G1, SET, HNRNPC, NPM1, PSMB2, THRAP3, DCPS, RPS17, EXOSC9, DHX9, PSMB5, RBM8A, PYM1, PSMB6, RPS4X, PSMD3, RPS9, LSM3, SKIV2L, NRDE2, PSMA7, DKC1, PNPT1, HNRNPA0, PSMD2, RPL12, ANGEL2, RPS27A, YBX1, SSB, RPL36, RNASEH2B, PARN, UBB, PSMD1, DCP2, GSPT1, PSME3, RNASEH1, RPS15, RPS14, HSPA8, PSMC1, NCBP1, CNOT11, SIDT2, PSMA2, EXOSC5, KHSRP, PSMD6, RPS20, PSMD8, LSM5, MAGOHB, CNOT1, TIRAP, SMG8, EDC3, YTHDF2, FASTKD1, MLH1, PSME2, RPS13, RPL27A, PSMA4
738	GO_PROTEIN_CONTAINING_COMPLEX_DISASSEMBLY	0.00677056	0.0386301	-0.344798	-1.31506	168	290	JMJD4, MRPL40, MRPL12, MRPL24, MRPL55, MRPL57, MRPL41, MRPS31, CAV1, CIB1, MRPS12, DVL1, PPP1CA, MRPL28, MRPS11, MRPL1, MRPS18B, GRWD1, SPTBN2, MRPL21, MRPL27, ADRB2, MRPL43, MRPL15, MRPL20, MRPS17, MRPL4, MRPL46, MRPS26, MRPS10, MRPL14, GADD45GIP1, MRPS18A, SNAP29, VPS4A, MRPS16, DVL3, MRPS18C, SH3GL1, MRPS2, CAPG, SET, SMARCA4, MRPL11, MRPS28, MRPS25, ASPH, PYM1, STMN3, APEH, SMARCD2, MRPL52, MRPL37, VAMP8, MRPL38, SH3BP1, N6AMT1, MRPS33, CHMP3, MAP1A, STX17, MRPS21, MRPS27, ERAL1, HMGA1, AURKAIP1, MRPS7, MRPL2, ABCE1, PDXP, MRPL50, GSPT1, SPAST, SPEF1, MRPS34, HSPA8, ZMPSTE24, MRPL17, PTCD3, CHCHD10, MRPL23, TRIM54, TRMT112, MRPL19, VIL1, MTPN, AMER1, SMARCC2
739	GO_MRNA_PROCESSING	0.00126544	0.0117291	-0.333589	-1.31981	24	453	LSM2, ZNF473, POLR2I, PDCD11, SNRNP35, SRSF3, PRMT7, PRPF4, TBRG4, PRPF31, GTF2H2, SF3A2, LSM10, PUF60, HNRNPR, POLR2G, SNRNP25, GEMIN4, SNU13, NCBP2, SSU72, PRPF6, RBM10, SF3B5, TSEN2, ARL6IP4, CPSF4, GEMIN5, LSM7, SFSWAP, DDX39A, AAR2, ZPR1, POLR2D, GEMIN7, ZCRB1, PTBP1, NOL3, ALYREF, CCNB1, SRSF2, RBM28, HNRNPD, CDC73, RBMX, SF3B2, HNRNPA1, CPSF6, SRSF7, EFTUD2, RBM3, PRMT5, CELF2, HNRNPC, CHTOP, NPM1, THRAP3, DCPS, HTATSF1, SNRPE, SNRPB, NELFE, RNF20, DHX9, SF3B3, RPUSD3, BARD1, IWS1, RBM8A, RBMXL1, RNF40, SNRPD2, DAZAP1, LSM3, TXNL4A, HNRNPA1L2, SRSF9, DBR1, PNPT1, POLR2J, SRSF6, CHERP, PPIL1, HNRNPA0, PRPF40B, SRSF5, SNRPA, DDX42, YBX1, GTF2H5, POLR2E, PRPF3, RRP1B, AURKAIP1, TGS1, CMTR2
740	GO_RNA_SPLICING	0.00200906	0.0163576	-0.337663	-1.32312	42	397	LSM2, POLR2I, SNRNP35, SRSF3, PRMT7, TAF15, PRPF4, PRPF31, SF3A2, LSM10, PUF60, HNRNPR, POLR2G, SNRNP25, GEMIN4, SNU13, NCBP2, PRPF6, RBM10, SF3B5, TSEN2, ARL6IP4, CPSF4, GEMIN5, LSM7, SFSWAP, DDX39A, AAR2, ZPR1, POLR2D, GEMIN7, ZCRB1, PTBP1, NOL3, ALYREF, SRSF2, RBM28, FASTK, HNRNPD, RBMX, SF3B2, HNRNPA1, SRSF7, EFTUD2, RBM3, PRMT5, CELF2, HNRNPC, NPM1, THRAP3, DCPS, IVNS1ABP, HTATSF1, SNRPE, SNRPB, DHX9, SF3B3, IWS1, RBM8A, RBMXL1, SNRPD2, DAZAP1, LSM3, TXNL4A, HNRNPA1L2, SRSF9, DBR1, POLR2J, SRSF6, CHERP, PPIL1, HNRNPA0, PRPF40B, SRSF5, SNRPA, DDX42, YBX1, POLR2E, PRPF3, RRP1B
741	GO_REGULATION_OF_CHROMOSOME_ORGANIZATION	0.00502533	0.0316166	-0.346853	-1.32611	123	297	XRCC3, DDX11, ANAPC5, CDT1, MAD2L2, PRMT6, TCP1, NAA40, NAT10, NAA10, GTF2H2, CCT3, PLK1, OTUB1, CTCF, NEK6, NBN, GNL3L, ANAPC11, RPS6KA4, PARP1, AURKB, ALKBH4, RUVBL2, ASF1A, MAP2K7, PHF19, PTTG1, CCT6A, CCNB1, GNL3, MAD1L1, CCT7, HNRNPD, CDC20, HNRNPA1, SET, ZW10, CENPE, HNRNPC, CHTOP, CDC27, NABP2, NELFE, RNF20, TOP2A, CCT5, YLPM1, IWS1, RNF40, TADA2A, USP7, DKC1, CCT8, TRAPPC12, TRIM28, PAXIP1, NEK2, TADA3, MAP3K4, NOC2L, PYGO2, KAT2A, PAXBP1, HMGA1, PARN, HDAC8, TPR, PPP1R10, SIRT6, DCP2, SPDL1, DLGAP5, ZMPSTE24, PIF1, RIOK2, ACD, WDR70, ZBTB7B, LCMT1, RIF1, BUB1B, BUB1, MKI67, SLX4, XRCC5, ANAPC4
742	GO_MITOTIC_NUCLEAR_DIVISION	0.00551724	0.033605	-0.361173	-1.35503	147	244	NUP62, TUBG1, XRCC3, ANAPC5, CDT1, MAD2L2, NCAPH, DRG1, KIF11, NAA10, FBXW5, PKMYT1, CHMP6, PLK1, CHTF8, CUL9, KIF4A, NEK6, TPX2, SPAG5, ANAPC11, RANBP1, AURKB, PTTG1, CCNB1, MAD1L1, VPS4A, MISP, CDC20, UBE2S, NME6, MYBL2, DSN1, ZW10, CENPE, PRMT5, NCAPG, CDC27, NCAPH2, ZWINT, CAV2, RAN, NCAPD3, STAG1, CUL7, NEK2, KIF22, AURKC, NUF2, CENPK, NAA50, RRS1, TGFA, CDCA8, AURKAIP1, BCCIP, TPR, AAAS, KNSTRN, FLNA, PDXP, SPDL1, DLGAP5, SPAST, CDC25C, DSCC1, RIOK2, SMPD3, PIBF1, PIN1, LCMT1, BUB1B, BUB1, MKI67, ANAPC4, BIRC5, DYNC1LI1, CEP192, ANAPC1, MAD2L1, CEP97, MSTO1, TTN, CHMP1A, KIF4B, PSRC1
743	GO_MACROMOLECULE_METHYLATION	0.00369226	0.0255032	-0.364246	-1.36919	97	250	METTL8, TRMT61A, PWP1, PRMT7, NSUN5, EEF1AKMT1, PRMT6, DIMT1, FAM98A, PRMT2, TTLL12, FDXACB1, EMG1, MBD3, GTPBP3, FBL, CTCF, METTL1, PAGR1, TRMT5, PARP1, HSD17B10, TRMT1, PHF19, EHMT2, MIS18A, TARBP1, EEF2KMT, SUV39H1, PCIF1, MBD2, FTSJ1, MGMT, PRMT5, CHTOP, PLD6, WDR5, PRMT1, SNRPB, NELFE, RNF20, EZH1, CARM1, MRM1, IWS1, TRMT2A, FTSJ3, WDR4, TYW3, SETD6, N6AMT1, TRIM28, PAXIP1, TFB1M, TRDMT1, TRMT6, TRMT10A, PYGO2, THADA, PAXBP1, TGS1, CMTR2, THUMPD3, GSPT1, ZMPSTE24, MEPCE, METTL15, HENMT1, SUZ12, TRMT11, TRMT112, KMT2D, LCMT1, NSUN6, RIF1, GSK3A, NDUFAF7
744	GO_ORGANELLE_FISSION	0.000944499	0.00956739	-0.351968	-1.37214	20	370	DHODH, RAD51D, MYO19, NUP62, TUBG1, XRCC3, ANAPC5, P3H4, CDT1, MAD2L2, NCAPH, DRG1, KIF11, NAA10, FBXW5, FANCA, PKMYT1, CHMP6, PLK1, CHTF8, CUL9, KIF4A, FANCD2, CENPS, NEK6, TPX2, SPAG5, ANAPC11, RANBP1, AURKB, PTTG1, CCNB1, MND1, MAD1L1, PSMD13, VPS4A, MISP, CDC20, UBE2S, MTFR1L, NME6, FIS1, CCNE2, MYBL2, DSN1, ZW10, CENPE, PRMT5, NCAPG, CDC27, NDC1, NCAPH2, ZWINT, TOP2A, CAV2, RAN, SLC2A8, NCAPD3, STAG1, CUL7, NEK2, KIF22, AURKC, NUF2, CENPK, MSH3, NAA50, RRS1, MSH5, TGFA, CDCA8, AURKAIP1, UBB, BCCIP, TPR, AAAS, KNSTRN, FLNA, PDXP, SPDL1, DLGAP5, SPAST, CDC25C, DSCC1, RIOK2, SMPD3, PIBF1, MLH3, CCNE1, C11orf80, PIN1, DNM1, LCMT1, RAD51, BUB1B, BUB1, MKI67, MIEF1, SLX4, ANAPC4, BIRC5, DYNC1LI1, BRCA2, CEP192, DNM1L, MLH1, ANAPC1, SGO2, MUL1, RMI1, MAD2L1, CEP97, MSTO1, TTN, CHMP1A, KIF4B, ING2
745	GO_ESTABLISHMENT_OF_RNA_LOCALIZATION	0.00783826	0.0425844	-0.37849	-1.37834	232	184	ZNF593, NUP62, POM121C, SRSF3, NOL6, EIF6, NCBP2, LTV1, CPSF4, DDX39A, POLR2D, XPO5, EIF4E, ALYREF, SRSF2, HNRNPA1, CPSF6, MYO1C, SRSF7, XPO7, CHTOP, NPM1, NDC1, POM121, DHX9, IWS1, RBM8A, HNRNPA1L2, RAN, SRSF9, NRDE2, NUP85, PNPT1, NUP58, NUP188, SRSF6, SRSF5, SSB, RRS1, TPR, AAAS, ABCE1, CPSF3, RPS15, CPSF1, NCBP1, U2AF2, RIOK2, SIDT2, ENY2, KHSRP, THOC5, NUP210, EIF5AL1, TOMM20, SIDT1, MAGOHB
746	GO_STRUCTURAL_MOLECULE_ACTIVITY	0.00015625	0.00266477	-0.348716	-1.38561	2	477	SPRR1B, MUC3A, MRPL12, NUP62, POM121C, TUBG1, TUBB4B, ACTG1, MRPL24, MRPL55, CLDN2, PLEC, RPL41, MRPL57, MRPL41, MRPS31, KRT17, TUBB, MRPS12, ACTB, RPS28, KRT18, RPL35, AGRN, MRPL28, MRPS11, MARVELD1, MRPL1, RPS5, MRPS18B, SPTBN2, MRPL21, MRPL27, MRPL43, COL18A1, KRT19, RPL8, ACTL8, MRPL15, MRPL20, MRPS17, UBA52, MRPL4, MRPL46, LAD1, MRPL14, LAMC2, MRPS18A, TUBA1B, PSMD13, VWA1, RPL7L1, DAG1, MRPS16, MRPS18C, LAMA3, MRPS2, HSPG2, MRPL11, NDC1, RPS17, POM121, MRPS25, ASPH, BICD1, ARPC4, CSRP1, RPS4X, KRT15, RPS9, NUP85, MRPL52, YEATS4, MRPL37, VPS25, NUP58, NUP188, RPL12, JPH1, RPL26L1, MRPS33, RPS27A, MAP1A, MRPS21, CTBP2, RPL36, HMGA1, NDUFA7, MRPS7, TPR, MRPL2, BGN, KRT16, RPS15, MRPS34, RPS14, MUC5AC, MRPL17, COL1A1, MRPL23, FGB, TNC, POMZP3, MRPL19, RPS20, VCL, CRYBB2, TUBA4A, KRT23, CRELD1, EPB41L1, CLDN9, MRPL51, ISCA1, SMTN, TUBGCP4
747	GO_METHYLATION	0.00118194	0.0111986	-0.364769	-1.39572	28	300	METTL8, TRMT61A, PWP1, PRMT7, NSUN5, EEF1AKMT1, PRMT6, DIMT1, FAM98A, PRMT2, TTLL12, FDXACB1, EMG1, MBD3, GTPBP3, FBL, CTCF, METTL1, CIAPIN1, PAGR1, TRMT5, PARP1, HSD17B10, TRMT1, PHF19, EHMT2, MIS18A, TARBP1, EEF2KMT, FAM86C1, SUV39H1, TYMS, PCIF1, MBD2, FTSJ1, MGMT, PRMT5, CHTOP, RRP8, GSTO1, PLD6, WDR5, PRMT1, SNRPB, NELFE, RNF20, EZH1, CARM1, METTL23, MRM1, IWS1, TRMT2A, FTSJ3, GCSH, WDR4, MAT2A, TYW3, SETD6, N6AMT1, TRIM28, PAXIP1, TFB1M, SMYD4, TRDMT1, TRMT6, TRMT10A, PYGO2, THADA, PAXBP1, PRDM15, TGS1, CMTR2, THUMPD3, COMTD1, GSPT1, ZMPSTE24, MEPCE, METTL15, HENMT1, SUZ12, TRMT11, FAM86C2P, LRTOMT, METTL7B, TRMT112, NDUFAF5, KMT2D, LCMT1, NSUN6, RIF1, GSK3A, NDUFAF7
748	GO_POSITIVE_REGULATION_OF_DNA_METABOLIC_PROCESS	0.00816353	0.043311	-0.391997	-1.40132	253	159	DDX11, FANCB, MAD2L2, TCP1, ARRB2, EXOSC6, CCT3, CHTF8, PTGES3, TGFB1, NBN, NUDT16, PARP1, AURKB, TIMELESS, MAP2K7, RFC3, CHTF18, CCT6A, ENDOG, GNL3, TMEM161A, CCT7, HNRNPD, HSP90AA1, HNRNPA1, MGMT, NABP2, RFC5, DHX9, WRAP53, CCT5, USP7, DKC1, CCT8, TRIM28, PAXIP1, NEK2, CDK2, MAP3K4, PARN, PPP1R10, SIRT6, WRN, HSP90AB1, DSCC1, ACD, ERCC2, PRKDC, CLCF1, RIF1, RAD51, SLX4, XRCC5
749	GO_CHROMOSOME_SEGREGATION	0.00104907	0.0103148	-0.373898	-1.41498	26	269	SKA1, NUP62, TUBG1, XRCC3, DDX11, ANAPC5, P3H4, CDT1, MAD2L2, NCAPH, NAA10, CHMP6, PLK1, CHTF8, KIF4A, FANCD2, CTCF, CENPS, NEK6, SPAG5, ANAPC11, AURKB, MIS18A, PTTG1, CCNB1, CIAO1, MAD1L1, VPS4A, CDC20, DDX3X, CCNE2, DSN1, SPC25, ZW10, CENPE, NCAPG, SMC6, CDC27, NDC1, NCAPH2, BANF1, ZWINT, TOP2A, RAN, NCAPD3, STAG1, STAG3L3, RECQL5, TRAPPC12, NEK2, KIF22, AURKC, NUF2, CENPK, NAA50, RRS1, CDCA8, HDAC8, SMC1B, TPR, KNSTRN, SPDL1, DLGAP5, DSCC1, RIOK2, PIBF1, MLH3, ERCC2, CCNE1, LCMT1, BUB1B, BUB1, MKI67, SLX4, NTMT1, ANAPC4, BIRC5, DYNC1LI1, CENPW, HJURP, MLH1, ANAPC1, SGO2, RMI1, MAD2L1, MSTO1, TTN, CHMP1A, KIF4B, PSRC1
750	GO_MEIOTIC_CELL_CYCLE_PROCESS	0.00927229	0.047562	-0.407213	-1.41798	302	131	RAD51D, TUBG1, P3H4, NCAPH, FANCA, PLK1, FANCD2, CENPS, PTTG1, MND1, PSMD13, CDC20, CCNE2, NDC1, NCAPH2, TOP2A, HUS1, CDC25A, MSH6, SLC2A8, NCAPD3, NUF2, MSH3, MSH5, UBB, CDC25C, MLH3, CCNE1, C11orf80, RAD51, BUB1B, BUB1, SLX4, BRCA2, YTHDF2, MLH1, SGO2, RMI1, ING2
751	GO_REGULATION_OF_DNA_METABOLIC_PROCESS	0.00109563	0.0105949	-0.374012	-1.41849	27	275	DDX11, FANCB, CDT1, MAD2L2, TCP1, NAT10, WDR18, MBD3, ARRB2, EXOSC6, CCT3, CHTF8, OTUB1, PTGES3, TGFB1, NBN, GNL3L, NUDT16, PARP1, AURKB, TIMELESS, MAP2K7, MIS18A, RFC3, CHTF18, CCT6A, ALYREF, ENDOG, GNL3, BLM, DFFA, TMEM161A, CCT7, HNRNPD, AUNIP, HSP90AA1, HNRNPA1, MBD2, OGG1, MGMT, PRMT5, HNRNPC, NPM1, NABP2, RFC5, DHX9, WRAP53, CCT5, YLPM1, HMGA2, MSH6, USP7, DKC1, RECQL5, CCT8, TRIM28, PAXIP1, NEK2, MSH3, CDK2, MAP3K4, PARN, HDAC8, PPP1R10, TFDP1, SIRT6, WRN, DCP2, HSP90AB1, ZMPSTE24, UBE2V1, DSCC1, PIF1, IL27RA, ACD, ERCC2, WDR70, PRKDC, CLCF1, RIF1, RAD51, GSK3A, SLX4, XRCC5
752	GO_REGULATION_OF_MRNA_METABOLIC_PROCESS	0.000640179	0.00748738	-0.373172	-1.42271	15	289	PKP3, EXOSC4, SRSF3, SERBP1, TAF15, TBRG4, EXOSC6, HNRNPR, POLR2G, PLEKHN1, NCBP2, RBM10, CNOT7, CPSF4, UBA52, SFSWAP, E2F1, PSMC5, PSMC3, PRKCA, PSMD14, PTBP1, CCNB1, SRSF2, PSMC4, PSMD13, HNRNPD, EXOSC2, CDC73, CARHSP1, RBMX, HNRNPA1, EIF4G1, CPSF6, SRSF7, SET, RBM3, CELF2, HNRNPC, NPM1, PSMB2, THRAP3, EXOSC9, NELFE, RNF20, DHX9, BARD1, PSMB5, IWS1, RBM8A, RBMXL1, RNF40, PSMB6, PSMD3, DAZAP1, SRSF9, PSMA7, PNPT1, SRSF6, HNRNPA0, PSMD2, SRSF5, SNRPA, ANGEL2, RPS27A, YBX1, PARN, UBB, PSMD1, DCP2, PSME3, HSPA8, PSMC1, NCBP1, SAP18, U2AF2, PSMA2, EXOSC5
753	GO_SPINDLE_ORGANIZATION	0.00616259	0.0359932	-0.400001	-1.42675	192	156	NUP62, TUBG1, DRG1, TUBB, KIF11, INTS13, HAUS7, PLK1, SBDS, KIF4A, NEK6, TPX2, SPAG5, AURKB, CCNB1, TBCE, AUNIP, MISP, CDC20, MYBL2, HAUS5, SPC25, SAC3D1, CENPE, RAN, WDR62, HAUS3, STAG1, POC1A, NEK2, HAUS4, AURKC, NUF2, EZR, HAUS1, BCCIP, TPR, AAAS, KNSTRN, FLNA, SPAST, TACC1, TUBGCP6, PIBF1, NTMT1, BIRC5, TUBGCP4, CENPW, CEP192, MLH1, CEP97, MSTO1, CHMP1A, KIF4B, PSRC1
754	GO_REGULATION_OF_CELL_CYCLE_G2_M_PHASE_TRANSITION	0.00274443	0.0209018	-0.392231	-1.43548	79	193	TUBG1, TUBB4B, TUBB, HAUS7, PLK1, CEP131, TPX2, NBN, PSMC5, CEP250, AURKB, PSMC3, SSNA1, CCP110, PSMD14, CCNB1, BLM, PSMC4, PSMD13, VPS4A, HSP90AA1, HAUS5, ACTR1A, NPM1, CEP164, PSMB2, CDC7, PSMB5, HUS1, CEP290, PSMB6, PSMD3, CDC25A, HMGA2, NEK10, HAUS3, PSMA7, PSMD2, RBX1, PAXIP1, NEK2, HAUS4, CDK2, HAUS1, ORC1, CEP78, RNASEH2B, SDCCAG8, PSMD1, MIIP, PSME3, CEP41, PSMC1, CDC25C
755	GO_RNA_SPLICING_VIA_TRANSESTERIFICATION_REACTIONS	0.000252802	0.00378799	-0.381747	-1.46823	5	319	LSM2, POLR2I, SNRNP35, SRSF3, PRMT7, PRPF4, PRPF31, SF3A2, PUF60, HNRNPR, POLR2G, SNRNP25, GEMIN4, SNU13, NCBP2, PRPF6, RBM10, SF3B5, CPSF4, GEMIN5, LSM7, SFSWAP, DDX39A, AAR2, POLR2D, GEMIN7, ZCRB1, PTBP1, NOL3, ALYREF, SRSF2, HNRNPD, RBMX, SF3B2, HNRNPA1, SRSF7, EFTUD2, RBM3, PRMT5, CELF2, HNRNPC, NPM1, THRAP3, DCPS, HTATSF1, SNRPE, SNRPB, DHX9, SF3B3, RBM8A, RBMXL1, SNRPD2, DAZAP1, LSM3, TXNL4A, SRSF9, DBR1, POLR2J, SRSF6, CHERP, PPIL1, HNRNPA0, PRPF40B, SRSF5, SNRPA, DDX42, YBX1, POLR2E, PRPF3
756	GO_CILIARY_BASAL_BODY_PLASMA_MEMBRANE_DOCKING	0.00975017	0.0491174	-0.443603	-1.47338	344	93	TUBG1, TUBB4B, TUBB, HAUS7, PLK1, CEP131, CEP250, SSNA1, CCP110, HSP90AA1, HAUS5, ACTR1A, CEP164, CEP290, HAUS3, NEK2, HAUS4, B9D1, HAUS1, SCLT1, CEP78, SDCCAG8
757	GO_S_ADENOSYLMETHIONINE_DEPENDENT_METHYLTRANSFERASE_ACTIVITY	0.00368868	0.0255032	-0.423501	-1.47975	119	134	METTL8, TRMT61A, PRMT7, EEF1AKMT1, PRMT6, DIMT1, PRMT2, FDXACB1, EMG1, FBL, METTL1, TRMT5, TRMT1, EHMT2, TARBP1, EEF2KMT, SUV39H1, PCIF1, FTSJ1, PRMT5, RRP8, WDR5, PRMT1, EZH1, CARM1, MRM1, FTSJ3, WDR4, SETD6, N6AMT1, TFB1M, TRDMT1, TRMT6, TRMT10A, CMTR2, THUMPD3, MEPCE, METTL15, SUZ12, TRMT11, LRTOMT, TRMT112, KMT2D, LCMT1, NSUN6, NDUFAF7
758	GO_ATPASE_ACTIVITY_COUPLED	0.000191256	0.00306238	-0.397675	-1.50098	4	261	RAD51D, MCM4, XRCC3, WDR34, DDX11, DDX54, KIF11, DDX28, GTF2H2, CHTF8, SRCAP, MCM7, ERCC6L, NBN, DDX39A, RUVBL2, DNAH14, CHD1L, RFC3, CHTF18, BLM, RECQL4, PSMC4, EIF4A1, MCM5, VPS4A, DDX3X, HSP90AA1, MYO1C, DQX1, DYNLL2, EP400, SMARCA4, MCM8, DHX30, RFC5, DHX37, DHX9, TOP2A, ASCC3, SKIV2L, MSH6, DHX29, XRCC6, RECQL5, CCT8, GINS1, RUVBL1, DDX42, MCM3, MSH3, DDX10, MSH5, KIF1C, XRCC2, YTHDC2, WRN, SPAST, HSP90AB1, MCM9, PEX1, HSPA8, PSMC1, DDX49, DSCC1, GINS2, DDX18, PIF1, TWNK, ERCC2, KATNA1, DNAH5, RAD51, SHPRH, LONP1, XRCC5, MCM6, POLQ, DDX1, DDX56, RFC4, DDX21, CLPP, MYH3, DDX41, CHD8, RBBP4, HSPA5, RECQL, GTF2F2, WDR60
759	GO_ATPASE_ACTIVITY	9.05305e-05	0.0017545	-0.385949	-1.50512	1	373	RAD51D, MYO19, MCM4, XRCC3, CLPB, WDR34, DDX11, DDX54, KIF11, DDX28, GTF2H2, CHTF8, KIF4A, SRCAP, MCM7, ERCC6L, NBN, DDX39A, TOR4A, PSMC5, PSMC3, RUVBL2, DNAH14, CHD1L, RFC3, CHTF18, BLM, RECQL4, PSMC4, EIF4A1, MCM5, VPS4A, TOR3A, ABCF2, DDX3X, HSP90AA1, MYO1C, DQX1, DYNLL2, CENPE, HSPD1, EP400, SMARCA4, ABCB8, MCM8, DHX30, RFC5, DHX37, DHX9, TOP2A, ASCC3, PFN2, SKIV2L, MSH6, ABCA2, KIF15, DHX29, XRCC6, RECQL5, CCT8, GINS1, RUVBL1, KIF22, DDX42, IDE, ATP6V1F, MCM3, MSH3, DDX10, KIF21B, MSH5, KIF1C, PMS1, XRCC2, ABCC3, YTHDC2, WRN, ABCE1, SPAST, HSP90AB1, MCM9, ATP13A2, PEX1, HSPA8, PSMC1, DDX49, DSCC1, GINS2, DDX18, PIF1, TWNK, MLH3, ERCC2, KATNA1, DNAH5, PSMD6, RAD51, SHPRH, LONP1, XRCC5, MCM6, POLQ, DDX1, DDX56, KIF9, MLH1, RFC4, DDX21, KIF4B, OLA1, CLPP, MYH3, DDX41, CHD8, RBBP4, HSPA5, RECQL, TOR1B, VCP, GTF2F2, WDR60
760	GO_PROTEIN_O_LINKED_GLYCOSYLATION	0.00739496	0.0408125	-0.457443	-1.50893	263	89	B3GALT6, MUC3A, POMGNT2, ST6GALNAC4, SDF2L1, LFNG, DPM2, XXYLT1, B3GNT3, FKTN, GCNT1, ST3GAL3, POMT1, GALNT10, RFNG, POFUT1, ST3GAL1, GXYLT1, ST3GAL2, GALNT2, MUC12, ST3GAL4, MUC5AC, POMGNT1, B4GAT1
761	GO_CHROMOSOME_CENTROMERIC_REGION	0.000963263	0.00967388	-0.420124	-1.52246	28	177	CENPB, SKA1, RANGAP1, CDT1, ITGB3BP, MIS18BP1, PLK1, PHF6, CTCF, CENPS, ERCC6L, SPAG5, ZNFX1, AURKB, MIS18A, SPC24, CCNB1, GPATCH11, MAD1L1, SUV39H1, DSN1, SPC25, ZW10, CENPE, NCAPG, ZWINT, CENPH, CENPM, LRWD1, CENPL, CENPU, NUP85, NCAPD3, SUMO3, STAG1, ORC2, TRAPPC12, NEK2, KIF22, AURKC, NUF2, CENPK, DCTN4, CBX3, CDCA8, SMC1B, TPR, KNSTRN, SPDL1, CBX5, DSCC1, SUGT1, BUB1B, BUB1, BIRC5, DYNC1LI1, CENPW, ANAPC16, HJURP, ZNF276
762	GO_CONDENSED_NUCLEAR_CHROMOSOME	0.00862964	0.0453225	-0.470901	-1.52256	315	78	CENPB, TUBG1, P3H4, NOL6, NCAPH, MIS18BP1, PLK1, AURKB, CCNB1, BLM, SUV39H1, DSN1, HUS1, NCAPD3, NEK2, AURKC, NUF2, CENPK, RRS1, SMC1B, MLH3, RAD51, BUB1B, BUB1, BRCA2, MLH1, TTN, CHMP1A, UBE2I
763	GO_DNA_TEMPLATED_TRANSCRIPTION_TERMINATION	0.0100175	0.0498746	-0.477631	-1.52474	372	72	ZNF473, POLR1E, POLR1A, GTF2H2, LSM10, NCBP2, SSU72, CPSF4, CD3EAP, PRMT5, POLR3K, SNRPE, SNRPB, DHX9, TWISTNB, GTF2H5, POLR2E, CPSF3, CPSF1, ZMPSTE24, NCBP1, ERCC2, CSTF2, SMN2, CSTF3, TAF1C, ZNRD1, POLR2F, POLR2L, LSM11, POLR1B
764	GO_DNA_REPAIR	5.20833e-05	0.00120926	-0.384039	-1.52596	0	477	POLR2I, RAD51D, AP5S1, NTHL1, MCM4, XRCC3, DDX11, FANCB, MAD2L2, PRMT6, ATRIP, TFPT, CIB1, NUDT1, FANCA, SWI5, PARP2, CINP, GTF2H2, NSMCE1, POLR2G, PARK7, OTUB1, FANCD2, MCM7, POLD2, FAAP100, CENPS, UBA52, NBN, PAGR1, NUDT16, UNG, PARP1, POLA1, RUVBL2, POLR2D, ASF1A, POLN, TIMELESS, APEX2, HERC2, PSMD14, CHD1L, RFC3, WDHD1, COPS5, PTTG1, LIG1, XPA, BLM, RNASEH2A, RECQL4, TMEM161A, MCM5, AUNIP, RHNO1, OGG1, SFR1, MGMT, NPM1, CEP164, SMC6, MCM8, POLE2, NABP2, TDG, CDC7, RFC5, DHX9, POLD4, FANCF, WRAP53, BARD1, HUS1, ASCC3, POLD1, HMGA2, COPS7B, MSH6, USP7, GPS1, POLR2J, MCRS1, XRCC6, RECQL5, POLM, EXD2, RBX1, FANCG, STUB1, TRIM28, PAXIP1, RUVBL1, KIF22, SMUG1, MCM3, RPS27A, MC1R, MSH3, FAAP20, TDP1, LIG3, CDK2, GTF2H5, FANCI, ISG15, POLR2E, SAMHD1, MSH5, HMGA1, PMS1, UBB, BCCIP, XRCC2, TTC5, SIRT6, WRN, SSRP1, POLE, MCM9, NEIL2, KAT5, ZMPSTE24, UBE2V1, GINS2, APTX, ATP23, PIF1, MLH3, ERCC2, BIVM, REXO4, WDR70, PRKDC, RIF1, FANCL, RAD51, SHPRH, SLX4, NHEJ1, XRCC5, MCM6, POLQ, ALKBH2, PARP9, TRIP12, ADPRHL2, BRCA2, FANCC, DDX1, COPS8, POLK, MLH1, REV1, RFC4, RMI1, RBBP8, SMG1, ZSWIM7, DTL, TRRAP, GTF2H2C, MEN1, COPS6, CLSPN, POLB, RECQL, MMS19, FTO, USP1, VCP, CDCA5, RPA1, POLI, PNKP, POLR2F, POLR2L, PRKCG, SUPT16H, FOXM1, GEN1
765	GO_NUCLEAR_CHROMOSOME_SEGREGATION	0.000427366	0.00566199	-0.412654	-1.52654	11	214	NUP62, TUBG1, XRCC3, DDX11, ANAPC5, P3H4, CDT1, MAD2L2, NCAPH, NAA10, CHMP6, PLK1, CHTF8, KIF4A, FANCD2, CTCF, CENPS, NEK6, SPAG5, ANAPC11, AURKB, PTTG1, CCNB1, MAD1L1, VPS4A, CDC20, CCNE2, DSN1, ZW10, CENPE, NCAPG, CDC27, NDC1, NCAPH2, ZWINT, TOP2A, RAN, NCAPD3, STAG1, STAG3L3, TRAPPC12, NEK2, KIF22, AURKC, NUF2, CENPK, NAA50, RRS1, CDCA8, HDAC8, SMC1B, TPR, KNSTRN, SPDL1, DLGAP5, DSCC1, RIOK2, PIBF1, MLH3, CCNE1, LCMT1, BUB1B, BUB1, SLX4, ANAPC4, DYNC1LI1, MLH1, ANAPC1, SGO2, RMI1, MAD2L1, MSTO1, TTN, CHMP1A, KIF4B, PSRC1
766	GO_EXONUCLEASE_ACTIVITY	0.00878206	0.0458152	-0.481251	-1.5363	326	72	EXOSC4, TOE1, ISG20L2, CNOT7, ERI3, APEX2, DIS3L, EXOSC2, DCPS, EXOSC9, ERI2, POLD1, PNPT1, EXD2, ANGEL2, TDP1, PARN, WRN, DCP2, EXOG, CPSF3, POLE, APTX, EXOSC5, REXO4
767	GO_REGULATION_OF_CHROMOSOME_SEGREGATION	0.00459491	0.0296426	-0.465109	-1.54196	162	92	XRCC3, DDX11, ANAPC5, CDT1, MAD2L2, NAA10, PLK1, CTCF, NEK6, SPAG5, ANAPC11, AURKB, PTTG1, CCNB1, MAD1L1, CDC20, ZW10, CENPE, SMC6, CDC27, NEK2, HDAC8, TPR, KNSTRN, SPDL1, DLGAP5, RIOK2, LCMT1, BUB1B, BUB1, MKI67, ANAPC4, DYNC1LI1, ANAPC1, MAD2L1
768	GO_NUCLEAR_CHROMOSOME_TELOMERIC_REGION	0.00394976	0.0268859	-0.463204	-1.54329	138	95	RAD51D, MCM4, XRCC3, NAT10, PPP1CA, MCM7, NHP2, NBN, PARP1, ALYREF, MCM5, CDC73, NABP2, POLD1, XRCC6, ORC2, MCM3, SSB, ORC1, CBX3, PPP1R10, SIRT6, CBX5, PIF1, ACD, PRKDC, THOC5, RAD51, SLX4, XRCC5, MCM6, BRCA2, TELO2
769	GO_NUCLEAR_EXPORT	0.000408011	0.00549178	-0.426462	-1.55709	11	189	SFN, ZNF593, NUP62, POM121C, RANGAP1, SRSF3, NOL6, EIF6, RITA1, NCBP2, PARK7, TGFB1, LTV1, CPSF4, DDX39A, POLR2D, XPO5, EIF4E, ALYREF, SRSF2, HNRNPA1, CPSF6, CCHCR1, SRSF7, XPO7, CHTOP, NPM1, NDC1, POM121, DHX9, BARD1, IWS1, RBM8A, STRADA, RANBP3, RAN, SRSF9, NRDE2, NUP85, NUP58, NUP188, SRSF6, CSE1L, SRSF5, SSB, RRS1, TPR, AAAS, ABCE1, CPSF3, RPS15, CPSF1, NCBP1, ANP32B, U2AF2, RIOK2, ENY2, THOC5, EMD, PTPN11, LSG1, NUP210, CDK5, MAGOHB, STRADB
770	GO_DNA_CONFORMATION_CHANGE	0.000286749	0.00411269	-0.419897	-1.55761	7	219	IPO4, MCM4, DDX11, NCAPH, NAA10, ITGB3BP, GTF2H2, MIS18BP1, CHTF8, MCM7, GRWD1, CTCF, CENPS, ERCC6L, UBA52, NBN, PARP1, RUVBL2, ASF1A, SSBP1, MIS18A, CHD1L, RFC3, XPA, CHTF18, NAP1L4, CCNB1, BLM, RECQL4, MCM5, DDX3X, DQX1, SET, NCAPG, NPM1, MCM8, NCAPH2, BANF1, RFC5, DHX9, TOP2A, CENPH, ASCC3, CENPM, CENPL, CENPU, HMGA2, NCAPD3, XRCC6, RECQL5, GINS1, RBX1, HMGB3, RUVBL1, MCM3, CENPK, RPS27A, GTF2H5, NOC2L, HMGA1, UBB, TPR, SIRT6, WRN, MCM9, DSCC1, GINS2, ANP32B, PIF1, TWNK, ERCC2, TSSK6, RAD51, SHPRH, XRCC5, MCM6, POLQ, CENPW, SMYD3, HJURP, DDX1, TSPYL4, RFC4, TTN, CHMP1A, CHD8, RBBP4, RECQL, CENPP, GTF2F2, CDCA5, RPA1, NCAPG2
771	GO_NUCLEOTIDE_EXCISION_REPAIR	0.00232687	0.0183104	-0.462274	-1.56667	79	107	POLR2I, NTHL1, GTF2H2, POLR2G, POLD2, UBA52, PARP1, POLR2D, CHD1L, RFC3, COPS5, LIG1, XPA, OGG1, RFC5, POLD4, HUS1, POLD1, COPS7B, USP7, GPS1, POLR2J, RBX1, RPS27A, LIG3, GTF2H5, POLR2E, UBB, POLE, NEIL2, ERCC2, BIVM, SLX4, BRCA2, FANCC, COPS8, POLK, RFC4, RBBP8, GTF2H2C, COPS6, MMS19, RPA1, PNKP, POLR2F, POLR2L
772	GO_RNA_3_END_PROCESSING	0.00107106	0.0104857	-0.450315	-1.56807	34	131	ZNF473, PTCD1, EXOSC4, SRSF3, TOE1, EXOSC6, NCBP2, SSU72, FBL, CPSF4, ERI3, DDX39A, HSD17B10, POLR2D, ALYREF, CCNB1, SRSF2, EXOSC2, CDC73, CPSF6, SRSF7, CHTOP, POLR3K, EXOSC9, NELFE, RNF20, BARD1, RBM8A, RNF40, ELAC2, ELAC1, SRSF9, DKC1, PNPT1, SRSF6, SRSF5, SNRPA, INTS1, SSB, INTS5, PARN, CPSF3, CPSF1, NCBP1, U2AF2, EXOSC5, THOC5, TUT1, CSTF2, MAGOHB, CSTF3, SRRM1, TRMT10C
773	GO_NON_RECOMBINATIONAL_REPAIR	0.00650493	0.0377109	-0.4971	-1.57147	243	68	MAD2L2, NBN, POLA1, HERC2, PSMD14, AUNIP, OGG1, WRAP53, BARD1, HMGA2, XRCC6, POLM, PAXIP1, LIG3, KAT5, ATP23, REXO4, PRKDC, RIF1, SLX4, NHEJ1, XRCC5, POLQ, PARP9, MLH1, RBBP8, POLB, MDC1, UIMC1, RAD52, BABAM1, XRCC1, DCLRE1A, ERCC8, TFIP11, POLL, SETMAR, RNF8, KDM4D, NSD2
774	GO_REPLICATION_FORK	0.00672776	0.0384327	-0.501688	-1.57404	253	65	RAD51D, XRCC3, POLD2, NBN, POLA1, TIMELESS, RFC3, WDHD1, XPA, BLM, POLA2, TIPIN, RFC5, POLD4, POLD1, MCM3, XRCC2, WRN, GINS2, PIF1, MCM10
775	GO_WATER_SOLUBLE_VITAMIN_METABOLIC_PROCESS	0.0050442	0.0316274	-0.488714	-1.57419	185	76	PNPO, FLAD1, SLC19A1, GSTO2, SLC46A1, SLC25A32, SLC5A6, FPGS, CD320, MMAA, SLC52A2, AKR1A1, MMACHC, AASDHPPT, GSTO1, DHFR, MTHFD1, PDXK, SLC25A19, CLYBL
776	GO_DNA_RECOMBINATION	0.000108523	0.00201973	-0.424509	-1.57907	2	225	RAD51D, AP5S1, MCM4, XRCC3, FANCB, MAD2L2, TFPT, SWI5, EXOSC6, NSMCE1, MCM7, CENPS, TGFB1, NBN, PAGR1, UNG, PARP1, RUVBL2, POLN, TIMELESS, APEX2, PSMD14, ALYREF, ENDOG, BLM, RECQL4, MND1, MCM5, AUNIP, RHNO1, SFR1, HSPD1, SMC6, MCM8, NABP2, CDC7, WRAP53, TOP2A, HUS1, TSN, MSH6, VRTN, MCRS1, XRCC6, RECQL5, POLM, EXD2, PAXIP1, HMGB3, RUVBL1, MCM3, MSH3, LIG3, SAMHD1, MSH5, XRCC2, SIRT6, WRN, MCM9, THAP9, GINS2, PIF1, IL27RA, MLH3, ERCC2, PRKDC, C11orf80, CLCF1, RIF1, RAD51, SLX4, XRCC5, MCM6, POLQ
777	GO_HELICASE_ACTIVITY	0.000720935	0.00801229	-0.448565	-1.58492	22	145	MCM4, DDX11, DDX54, DDX28, CHTF8, SRCAP, MCM7, ERCC6L, NBN, DDX39A, RUVBL2, CHD1L, RFC3, CHTF18, BLM, RECQL4, EIF4A1, MCM5, DDX3X, DQX1, EP400, SMARCA4, MCM8, DHX30, RFC5, DHX37, DHX9, ASCC3, SKIV2L, DHX29, XRCC6, RECQL5, GINS1, RUVBL1, DDX42, MCM3, DDX10, YTHDC2, WRN, MCM9, DDX49, DSCC1, GINS2, DDX18, PIF1, TWNK, ERCC2, RAD51, SHPRH, XRCC5, MCM6, POLQ, DDX1, DDX56, RFC4, DDX21, DDX41, CHD8, RECQL, GTF2F2, DHX33, DHX57, DDX27, EIF4A2, DDX17, DNA2
778	GO_SPINDLE_MICROTUBULE	0.0066832	0.0384002	-0.51786	-1.59171	255	58	SKA1, TUBG1, CDC16, CEP295, KIF11, PLK1, KIF4A, SPAG5, AURKB, MISP, ZW10, CENPE, CDC27, CALM3
779	GO_NADH_DEHYDROGENASE_COMPLEX_ASSEMBLY	0.00606618	0.0358011	-0.514403	-1.5961	230	61	NDUFV3, NDUFB2, NDUFS8, NDUFA11, NDUFS7, NDUFS2, NDUFS6, NDUFA6, NDUFB9, ACAD9, FOXRED1, NDUFAF4, BCS1L, NDUFC2, NDUFA7, NDUFV1, NDUFB10, TIMM21, NDUFS3, NDUFB11, NDUFAF2, NDUFAF5, NDUFAF7, NDUFAF1, NDUFA13, NDUFA10, NDUFA9, NDUFB4, NDUFV2, NDUFS5
780	GO_SISTER_CHROMATID_SEGREGATION	0.000425992	0.00565978	-0.445286	-1.60286	12	168	NUP62, TUBG1, XRCC3, DDX11, ANAPC5, CDT1, MAD2L2, NCAPH, NAA10, CHMP6, PLK1, CHTF8, KIF4A, CTCF, NEK6, SPAG5, ANAPC11, AURKB, PTTG1, CCNB1, MAD1L1, VPS4A, CDC20, DSN1, ZW10, CENPE, NCAPG, CDC27, NCAPH2, ZWINT, TOP2A, RAN, NCAPD3, STAG1, STAG3L3, NEK2, KIF22, AURKC, NUF2, CENPK, NAA50, RRS1, CDCA8, HDAC8, SMC1B, TPR, KNSTRN, SPDL1, DLGAP5, DSCC1, RIOK2, PIBF1, LCMT1, BUB1B, BUB1, ANAPC4, DYNC1LI1, ANAPC1, SGO2, MAD2L1, MSTO1, TTN, CHMP1A, KIF4B, PSRC1
781	GO_RNA_LOCALIZATION	7.17489e-05	0.00149557	-0.432986	-1.60421	1	217	ZNF593, NUP62, POM121C, SRSF3, NOL6, EIF6, TCP1, CCT3, NCBP2, PRPF6, FBL, LTV1, CPSF4, NHP2, DDX39A, RUVBL2, POLR2D, XPO5, EIF4E, CCT6A, ALYREF, SRSF2, CCT7, EXOSC2, HNRNPA1, CPSF6, MYO1C, SRSF7, XPO7, CHTOP, NPM1, NDC1, POM121, DHX9, BICD1, WRAP53, CCT5, IWS1, RBM8A, SHQ1, HNRNPA1L2, RAN, SRSF9, NRDE2, NUP85, DKC1, PNPT1, NUP58, NUP188, SRSF6, CCT8, SRSF5, RUVBL1, SSB, RRS1, PARN, TPR, AAAS, DCP2, ABCE1, CPSF3, RPS15, CPSF1, NCBP1, U2AF2, RIOK2, SIDT2, ENY2, KHSRP, THOC5, NUP210, EIF5AL1, TOMM20, SIDT1, MAGOHB
782	GO_DNA_DEPENDENT_ATPASE_ACTIVITY	0.00161179	0.0138449	-0.476643	-1.60468	55	102	RAD51D, MCM4, XRCC3, DDX11, GTF2H2, CHTF8, MCM7, ERCC6L, NBN, RUVBL2, CHD1L, RFC3, CHTF18, BLM, RECQL4, MCM5, DDX3X, DQX1, SMARCA4, MCM8, RFC5, DHX9, TOP2A, ASCC3, MSH6, XRCC6, RECQL5, GINS1, RUVBL1, MCM3, MSH3, MSH5, XRCC2, WRN, MCM9, DSCC1, GINS2, PIF1, TWNK, ERCC2, RAD51, XRCC5, MCM6, POLQ
783	GO_NUCLEOBASE_CONTAINING_SMALL_MOLECULE_BIOSYNTHETIC_PROCESS	0.0022677	0.0179351	-0.487592	-1.60521	80	88	DHODH, NTHL1, NME1, AMD1, CAD, IMPDH1, NUDT1, NME3, ADAL, NME2, NUDT16, UNG, GPX1, DCTPP1, UCK2, NME6, NT5C, OGG1, APRT, UMPS, TDG, DNPH1, SMUG1, DTYMK, SAMHD1, GMPS
784	GO_TRANSFERASE_ACTIVITY_TRANSFERRING_ONE_CARBON_GROUPS	0.00017066	0.00285174	-0.441646	-1.61307	4	190	METTL8, TRMT61A, PRMT7, NSUN5, EEF1AKMT1, CAD, PRMT6, DIMT1, FAM98A, PRMT2, FDXACB1, EMG1, FBL, METTL1, CIAPIN1, TRMT5, TRMT1, EHMT2, TARBP1, EEF2KMT, FAM86C1, SUV39H1, ATIC, TYMS, PCIF1, FTSJ1, MGMT, PRMT5, RRP8, WDR5, PRMT1, EZH1, CARM1, METTL23, MRM1, TRMT2A, FTSJ3, GCSH, WDR4, TYW3, SETD6, N6AMT1, TFB1M, SMYD4, TRDMT1, TRMT6, TRMT10A, PRDM15, TGS1, CMTR2, THUMPD3, COMTD1, MEPCE, METTL15, HENMT1, SUZ12, TRMT11, FAM86C2P, LRTOMT, GATM, METTL7B, TRMT112, NDUFAF5, KMT2D, LCMT1, NSUN6, NDUFAF7, NTMT1
785	GO_NEGATIVE_REGULATION_OF_METAPHASE_ANAPHASE_TRANSITION_OF_CELL_CYCLE	0.00912609	0.0469313	-0.580765	-1.62175	374	35	XRCC3, CDT1, MAD2L2, PLK1, AURKB, CCNB1, MAD1L1, CDC20, ZW10, TPR, SPDL1, LCMT1, BUB1B, BUB1, DYNC1LI1, MAD2L1
786	GO_RECOMBINATIONAL_REPAIR	0.000829065	0.00878559	-0.476756	-1.63132	27	115	RAD51D, AP5S1, MCM4, XRCC3, FANCB, MAD2L2, SWI5, NSMCE1, MCM7, NBN, PARP1, POLN, TIMELESS, PSMD14, BLM, RECQL4, MCM5, AUNIP, RHNO1, SFR1, MCM8, NABP2, CDC7, WRAP53, HUS1, RECQL5, EXD2, MCM3, LIG3, SAMHD1, XRCC2, SIRT6, WRN, MCM9, GINS2, RIF1, RAD51, SLX4, MCM6, POLQ, BRCA2, RMI1, RBBP8, ZSWIM7, RECQL, MMS19, RPA1
787	GO_POSITIVE_REGULATION_OF_TELOMERE_MAINTENANCE	0.00585692	0.0349616	-0.554039	-1.63222	232	46	TCP1, CCT3, NBN, AURKB, MAP2K7, CCT6A, GNL3, CCT7, HNRNPD, HNRNPA1, NABP2, CCT5, DKC1, CCT8, NEK2, MAP3K4, PARN, PPP1R10, SIRT6, ACD, SLX4, XRCC5
788	GO_DOUBLE_STRAND_BREAK_REPAIR	3.47138e-05	0.000919817	-0.443718	-1.6324	0	201	RAD51D, AP5S1, MCM4, XRCC3, DDX11, FANCB, MAD2L2, CIB1, SWI5, PARP2, NSMCE1, OTUB1, MCM7, NBN, NUDT16, PARP1, POLA1, POLN, TIMELESS, HERC2, PSMD14, BLM, RECQL4, MCM5, AUNIP, OGG1, SFR1, MGMT, MCM8, NABP2, CDC7, WRAP53, BARD1, HUS1, HMGA2, XRCC6, RECQL5, POLM, EXD2, PAXIP1, MCM3, TDP1, LIG3, SAMHD1, XRCC2, SIRT6, WRN, MCM9, KAT5, GINS2, APTX, ATP23, WDR70, PRKDC, RIF1, RAD51, SLX4, NHEJ1, XRCC5, MCM6, POLQ, PARP9, TRIP12, BRCA2, DDX1, MLH1, RMI1, RBBP8, ZSWIM7, POLB, RECQL, MMS19, VCP, CDCA5, RPA1, FOXM1, GEN1, DNA2, MDC1, MMS22L, UIMC1, EME1, RAD52
789	GO_RIBONUCLEOPROTEIN_COMPLEX_BINDING	0.000512172	0.00647462	-0.472398	-1.63568	16	125	ZNF593, BOP1, NME1, IMPACT, PRMT7, EIF6, PRPF31, TIMM50, NAA10, PES1, PPP1CA, RNF135, SBDS, PRPF6, PHF6, SEC61A1, GEMIN5, UNG, LETM1, XPO5, EIF3K, SRP72, DDX3X, CPSF6, RBM3, PRMT5, NPM1, EEFSEC, SNRPB, DHX9, MALSU1, PYM1, SNRPD2, DHX29, SNRPA, MRPS27, ERAL1, LETM2, ABCE1
790	GO_LARGE_RIBOSOMAL_SUBUNIT	0.000793884	0.00853972	-0.479907	-1.6387	26	113	MRPL40, MRPL12, MRPL24, MRPL55, RPL41, MRPL57, MRPL41, RPL35, MRPL28, MRPL1, MRPL21, MRPL27, MRPL43, RPL8, MRPL15, MRPL20, UBA52, MRPL4, MRPL46, MRPL14, MRPS18A, RPL7L1, RBM3, NPM1, MRPL11, MALSU1, MRPL52, MRPL37, MRPL38, RPL12, RPL26L1, RPL36, MRPL2, MRPL50
791	GO_SINGLE_STRANDED_DNA_BINDING	0.000954281	0.00964564	-0.487654	-1.64584	32	104	RAD51D, NME1, MCM4, DDX11, POLR2G, MCM7, POLA1, POLR2D, SSBP1, BLM, MCM5, HNRNPA1, HSPD1, MCM8, NABP2, DHX9, TSN, CRY2, TSNAX, MCM3, MSH3, YBX1, TDP1, SAMHD1, SSBP4, MCM9, APTX, TWNK, BIVM, REXO4, MCM10, RAD51, LONP1, MCM6, BRCA2, MLH1, RBBP8
792	GO_NEGATIVE_REGULATION_OF_RNA_CATABOLIC_PROCESS	0.00476743	0.030493	-0.554938	-1.6489	188	48	PKP3, TAF15, RBM10, E2F1, HNRNPD, HNRNPC, THRAP3, DHX9, NRDE2, DKC1, HNRNPA0, ANGEL2, YBX1, PARN
793	GO_CHROMOSOME_TELOMERIC_REGION	0.000333323	0.0046805	-0.476891	-1.65388	10	127	RAD51D, MCM4, XRCC3, NAT10, PPP1CA, NSMCE1, PTGES3, MCM7, NHP2, NBN, PARP1, ALYREF, BLM, RECQL4, MCM5, CDC73, SMC6, NABP2, EZH1, WRAP53, POLD1, LRWD1, XRCC6, ORC2, MCM3, CDK2, SSB, ORC1, CBX3, PPP1R10, SIRT6, WRN, CBX5, PIF1, ACD, PRKDC, THOC5, RIF1, RAD51, SLX4, XRCC5, MCM6
794	GO_HOST_CELLULAR_COMPONENT	0.00242602	0.018995	-0.523414	-1.65465	90	68	NUP62, POM121C, SCO1, CNOT7, UBA52, VPS28, MVB12A, AXL, NDC1, POM121, BICD1, TOP2A, RAN, NUP85, NUP58, NUP188, RPS27A, UBB, TPR, AAAS
795	GO_CELLULAR_PROTEIN_COMPLEX_DISASSEMBLY	3.4632e-05	0.000919817	-0.451175	-1.65641	0	198	JMJD4, MRPL40, MRPL12, MRPL24, MRPL55, MRPL57, MRPL41, MRPS31, CIB1, MRPS12, MRPL28, MRPS11, MRPL1, MRPS18B, SPTBN2, MRPL21, MRPL27, MRPL43, MRPL15, MRPL20, MRPS17, MRPL4, MRPL46, MRPS26, MRPS10, MRPL14, GADD45GIP1, MRPS18A, VPS4A, MRPS16, MRPS18C, SH3GL1, MRPS2, CAPG, MRPL11, MRPS28, MRPS25, ASPH, STMN3, APEH, MRPL52, MRPL37, MRPL38, SH3BP1, N6AMT1, MRPS33, MAP1A, MRPS21, MRPS27, ERAL1, AURKAIP1, MRPS7, MRPL2, ABCE1, PDXP, MRPL50, GSPT1, SPAST, SPEF1, MRPS34, HSPA8, MRPL17, PTCD3, MRPL23, TRIM54, TRMT112, MRPL19, VIL1, MTPN
796	GO_DNA_GEOMETRIC_CHANGE	0.000638885	0.00748738	-0.490929	-1.66097	21	106	MCM4, DDX11, GTF2H2, CHTF8, MCM7, ERCC6L, UBA52, NBN, PARP1, RUVBL2, SSBP1, CHD1L, RFC3, XPA, CHTF18, BLM, RECQL4, MCM5, DDX3X, DQX1, MCM8, RFC5, DHX9, TOP2A, ASCC3, XRCC6, RECQL5, GINS1, RBX1, HMGB3, RUVBL1, MCM3, RPS27A, GTF2H5, HMGA1, UBB, WRN, MCM9, DSCC1, GINS2, PIF1, TWNK, ERCC2, RAD51, XRCC5, MCM6, POLQ, DDX1, RFC4
797	GO_DNA_REPLICATION	3.75672e-05	0.00096114	-0.443089	-1.66429	0	248	DBF4, MCM4, DDX11, CDT1, ATRIP, WDR18, CINP, POLE4, CHTF8, RRM2, MCM7, GRWD1, POLD2, CENPS, NBN, POLA1, CCNA2, ZPR1, POLN, TIMELESS, SSBP1, EHMT2, RFC3, WDHD1, LIG1, CHTF18, ALYREF, BLM, RNASEH2A, RECQL4, MCM5, RHNO1, CCNE2, SET, E2F8, MCM8, POLA2, POLE2, ING5, TIPIN, CDC7, RFC5, DHX9, POLD4, BARD1, HUS1, POLD1, LRWD1, WIZ, ORC2, RECQL5, EXD2, GINS1, MCM3, MSH3, LIG3, CDK2, GLI1, HRAS, ORC1, SAMHD1, HMGA1, DNAJA3, FAM111A, CACYBP, WRN, SSRP1, POLE, MCM9, KAT5, ZMPSTE24, DSCC1, GINS2, PIF1, TWNK, CCNE1, MCM10, RAD51, SLX4, MCM6, POLQ, NFIC, BRCA2, POLK, REV1, RFC4, RMI1, RBBP8, DTL, RBBP4, CLSPN, POLB, RECQL, S100A11, GTPBP4, RPA1, POLI, PNKP, SUPT16H, GEN1, PPP2CA, TTF1, DNAJC2, CDC34, DNA2, MMS22L, EME1
798	GO_CHROMOSOMAL_REGION	8.18297e-05	0.00163311	-0.43529	-1.66588	1	301	CENPB, SKA1, RAD51D, MCM4, RANGAP1, XRCC3, CDT1, NAT10, ITGB3BP, PPP1CA, NSMCE1, MIS18BP1, PLK1, PHF6, PTGES3, MCM7, CTCF, CENPS, ERCC6L, SPAG5, NHP2, NBN, PARP1, ZNFX1, AURKB, MIS18A, SPC24, ALYREF, CCNB1, BLM, RECQL4, GPATCH11, MCM5, MAD1L1, CDC73, SUV39H1, DSN1, SPC25, ZW10, CENPE, NCAPG, SMC6, NABP2, ZWINT, EZH1, WRAP53, CENPH, CENPM, POLD1, LRWD1, CENPL, CENPU, NUP85, NCAPD3, SUMO3, STAG1, XRCC6, ORC2, TRAPPC12, NEK2, KIF22, AURKC, NUF2, MCM3, CENPK, CDK2, SSB, DCTN4, ORC1, CBX3, CDCA8, SMC1B, TPR, PPP1R10, SIRT6, KNSTRN, WRN, SPDL1, CBX5, DSCC1, PIF1, ACD, SUGT1, PRKDC, THOC5, RIF1, RAD51, BUB1B, BUB1, SLX4, XRCC5, BIRC5, MCM6, DYNC1LI1, CENPW, ANAPC16, HJURP, ZNF276, BRCA2
799	GO_RNA_EXPORT_FROM_NUCLEUS	0.000306016	0.004336	-0.479277	-1.66892	9	131	ZNF593, NUP62, POM121C, SRSF3, NOL6, EIF6, NCBP2, LTV1, CPSF4, DDX39A, POLR2D, XPO5, EIF4E, ALYREF, SRSF2, HNRNPA1, CPSF6, SRSF7, CHTOP, NPM1, NDC1, POM121, DHX9, IWS1, RBM8A, RAN, SRSF9, NRDE2, NUP85, NUP58, NUP188, SRSF6, SRSF5, SSB, RRS1, TPR, AAAS, ABCE1, CPSF3, RPS15, CPSF1, NCBP1, U2AF2, RIOK2, ENY2
800	GO_TRNA_BINDING	0.00312921	0.0226482	-0.55877	-1.6714	122	50	FARSA, PTCD1, SARS2, METTL1, HSD17B10, THG1L, TRMT1, XPO5, DTD2, CTU1, EARS2, EEFSEC, AARS2, SSB, TRMT10A, MRPS27, CTU2, TRMU, TRMT11, NSUN6, PSTK, TRMT10C
801	GO_RIBONUCLEASE_ACTIVITY	0.000569947	0.00693145	-0.501687	-1.67297	19	96	EXOSC4, TOE1, POP5, ISG20L2, TSEN2, CNOT7, RPP40, ERI3, NUDT16, POP1, DIS3L, ENDOG, RNASEH2A, EXOSC2, POP7, DCPS, EXOSC9, ERI2, TSN, ELAC2, ELAC1, DBR1, PNPT1, EXD2, ANGEL2, TSNAX, SAMHD1, RNASEH2B, PARN, DCP2, EXOG, CPSF3, POP4, RNASEH1, EXOSC5, RPP21
802	GO_ENDORIBONUCLEASE_ACTIVITY_PRODUCING_5_PHOSPHOMONOESTERS	0.00707692	0.0397019	-0.632899	-1.67407	298	27	POP5, RPP40, NUDT16, POP1, RNASEH2A, POP7, ELAC1, DBR1, RNASEH2B, POP4, RNASEH1, RPP21, EDC3
803	GO_NUCLEOTIDYLTRANSFERASE_ACTIVITY	0.000351947	0.00484057	-0.491962	-1.67567	11	111	POLR2I, GMPPB, FLAD1, POLR1E, POLR1A, POLR2G, POLE4, EIF2B3, PTGES3, POLRMT, POLD2, POLR3G, POLA1, THG1L, POLR2D, POLN, POLR3H, TAMM41, CD3EAP, CTU1, POLR3K, POLA2, POLE2, POLD4, POLR3D, TWISTNB, POLD1, DKC1, PNPT1, POLR2J, POLM, CMAS, CRCP, POLR3B, POLR3A, POLR2E
804	GO_KINETOCHORE	0.000210172	0.00329183	-0.48514	-1.67816	6	124	SKA1, RANGAP1, CDT1, ITGB3BP, MIS18BP1, PLK1, PHF6, CENPS, ERCC6L, SPAG5, AURKB, SPC24, CCNB1, GPATCH11, MAD1L1, DSN1, SPC25, ZW10, CENPE, ZWINT, CENPH, CENPM, LRWD1, CENPU, NUP85, SUMO3, ORC2, TRAPPC12, NEK2, KIF22, NUF2, CENPK, DCTN4, TPR, KNSTRN, SPDL1, CBX5, SUGT1, BUB1B, BUB1, BIRC5, DYNC1LI1, CENPW, ANAPC16, HJURP, ZNF276, SGO2, MAD2L1
805	GO_HISTONE_MRNA_METABOLIC_PROCESS	0.00767204	0.0418938	-0.664839	-1.68137	331	22	ZNF473, EXOSC4, LSM10, NCBP2, SNRPE, SNRPB, SSB, DCP2, CPSF3, NCBP1
806	GO_MITOTIC_SISTER_CHROMATID_SEGREGATION	0.000186893	0.00304122	-0.477311	-1.68217	5	142	NUP62, TUBG1, XRCC3, ANAPC5, CDT1, MAD2L2, NCAPH, NAA10, CHMP6, PLK1, CHTF8, KIF4A, NEK6, SPAG5, ANAPC11, AURKB, PTTG1, CCNB1, MAD1L1, VPS4A, CDC20, DSN1, ZW10, CENPE, NCAPG, CDC27, NCAPH2, ZWINT, RAN, NCAPD3, NEK2, KIF22, AURKC, NUF2, CENPK, NAA50, RRS1, CDCA8, TPR, KNSTRN, SPDL1, DLGAP5, DSCC1, RIOK2, PIBF1, LCMT1, BUB1B, BUB1, ANAPC4, DYNC1LI1, ANAPC1, MAD2L1, MSTO1, TTN, CHMP1A, KIF4B, PSRC1
807	GO_U2_SNRNP	0.00889364	0.0462943	-0.695767	-1.68236	390	18	SF3A2, SF3B5, SF3B2, HTATSF1, SNRPE, SNRPB, SNRPD2
808	GO_RIBOSOMAL_LARGE_SUBUNIT_ASSEMBLY	0.00656429	0.0380081	-0.647043	-1.6828	279	25	BOP1, PPAN, NLE1, DDX28, MRPL20, MRTO4, MRPL11, DHX30, RPL12, RRS1, BRIX1
809	GO_NEGATIVE_REGULATION_OF_MRNA_SPLICING_VIA_SPLICEOSOME	0.00749529	0.0412593	-0.672377	-1.68304	325	21	RBM10, SFSWAP, PTBP1, RBMX, SRSF7, NPM1, SRSF9, SRSF6, SAP18, U2AF2
810	GO_TRANSCRIPTION_BY_RNA_POLYMERASE_III	0.00202611	0.0163576	-0.556926	-1.68437	78	53	GTF3A, ICE2, POLR3G, POLR3H, RPTOR, POLR3K, IVNS1ABP, POLR3D, SNAPC2, GTF3C6, SNAPC5, GTF3C3, CRCP, POLR3B, POLR3A, POLR2E, BRF1, SNAPC4, ZC3H8, CHD8, POLR2F, POLR2L, POLR3E
811	GO_REGULATION_OF_SISTER_CHROMATID_SEGREGATION	0.00148673	0.013097	-0.526276	-1.6867	54	74	XRCC3, DDX11, ANAPC5, CDT1, MAD2L2, NAA10, PLK1, CTCF, NEK6, ANAPC11, AURKB, PTTG1, CCNB1, MAD1L1, CDC20, ZW10, CENPE, CDC27, HDAC8, TPR, SPDL1, DLGAP5, RIOK2, LCMT1, BUB1B, BUB1, ANAPC4, DYNC1LI1, ANAPC1, MAD2L1
812	GO_NCRNA_EXPORT_FROM_NUCLEUS	0.00447269	0.0292157	-0.597179	-1.68684	182	37	NUP62, POM121C, NOL6, NCBP2, NPM1, NDC1, POM121, RAN, NUP85, NUP58, NUP188, SSB, TPR, AAAS
813	GO_NUCLEASE_ACTIVITY	6.5563e-05	0.00141051	-0.468797	-1.69047	1	170	NTHL1, EXOSC4, NME1, XRCC3, TOE1, POP5, ISG20L2, TSEN2, CNOT7, RPP40, ERI3, NUDT16, APEX2, ENDOD1, POP1, DIS3L, ENDOG, RNASEH2A, EXOSC2, POP7, OGG1, DCPS, PLD6, EXOSC9, ERI2, TATDN2, POLD1, TSN, ELAC2, ELAC1, DBR1, PNPT1, EXD2, ANGEL2, TSNAX, TDP1, SAMHD1, RNASEH2B, PARN, WRN, DCP2, EXOG, CPSF3, POLE, POP4, RNASEH1, APTX, TATDN3, BIVM, EXOSC5, RPP21, REXO4
814	GO_URONIC_ACID_METABOLIC_PROCESS	0.00843379	0.0445433	-0.730578	-1.69119	374	15	ABHD10, DCXR, UGT1A7, AKR1A1
815	GO_RIBOSOME	3.58436e-05	0.000939108	-0.455965	-1.69141	0	219	MRPL40, MRPL12, MRPL24, MRPL55, RPL41, MRPL57, MRPL41, MRPS31, MRPS12, RPS28, MTG1, RPL35, MRPL28, MRPS11, MRPL1, RPS5, MRPS18B, MRPL21, MRPL27, MRPL43, RPL8, MRPL15, MRPL20, MRPS17, UBA52, MRPL4, MRPL46, MRPS26, MRPS10, MRPL14, GADD45GIP1, MCTS1, MRPS18A, RPL7L1, MRPS16, MRPS18C, DDX3X, MRPS2, RBM3, NPM1, MRPL11, MRPS28, RPS17, MRPS25, DHX9, MALSU1, NUFIP1, RPS4X, RPS9, MRPL52, MRPL37, PNPT1, MRPL38, RPL12, RPL26L1, MRPS33, RPS27A, MRPS21, RPL36, MRPS27, AURKAIP1, NDUFA7, MRPS7, MRPL2, MRPL50, RPS15, MRPS34, RPS14, MRPL17, PTCD3, MRPL23
816	GO_ESTABLISHMENT_OF_PROTEIN_LOCALIZATION_TO_MITOCHONDRIAL_MEMBRANE	0.00802897	0.042837	-0.732679	-1.69605	356	15	TIMM22, SAMM50, HSP90AA1, CALM3, TIMM10, TIMM13
817	GO_NUCLEOSIDE_MONOPHOSPHATE_METABOLIC_PROCESS	0.00186847	0.0154009	-0.545756	-1.69725	70	62	DHODH, PFAS, CAD, IMPDH1, AK2, AMPD2, PRPS1, UCK2, ATIC, TYMS, ADSL, APRT, UMPS, DNPH1, DTYMK, AK1, GMPS
818	GO_RNA_POLYMERASE_III_ACTIVITY	0.00791218	0.0427021	-0.722548	-1.69899	350	16	POLR3H, POLR3K, POLR3D, CRCP, POLR3B, POLR3A, POLR2E, POLR2F, POLR2L, POLR3E
819	GO_REGULATION_OF_TELOMERE_MAINTENANCE_VIA_TELOMERE_LENGTHENING	0.00185219	0.0153205	-0.559805	-1.69907	71	54	TCP1, NAT10, CCT3, GNL3L, PARP1, AURKB, MAP2K7, CCT6A, CCT7, HNRNPA1, HNRNPC, CCT5, DKC1, CCT8, NEK2, MAP3K4, PARN, DCP2, PIF1, ACD, SLX4, XRCC5
820	GO_PROTEIN_TRANSMEMBRANE_IMPORT_INTO_INTRACELLULAR_ORGANELLE	0.00431971	0.0285467	-0.616451	-1.70139	178	33	CHCHD4, PEX26, TIMM50, PEX10, HSPD1, TOMM7, GRPEL1, PEX16, TIMM44, TIMM17B, TIMM23, DNLZ, TIMM21, PEX1, DNAJC15, TOMM20, DNAJC19
821	GO_RAN_GTPASE_BINDING	0.00431971	0.0285467	-0.61657	-1.70172	178	33	IPO4, RANGAP1, IPO13, RANBP1, XPO5, XPO7, RANBP3, CSE1L, TNPO2, IPO8, IPO9, IPO5, BIRC5, IPO11, KPNB1, NUTF2, NXT1, XPO6, RGPD3
822	GO_DNA_UNWINDING_INVOLVED_IN_DNA_REPLICATION	0.00719683	0.0399919	-0.736924	-1.70588	319	15	MCM4, MCM7, SSBP1, BLM, RECQL4, RECQL5, HMGA1, WRN, TWNK, RAD51, MCM6, RECQL, RPA1
823	GO_TRNA_METHYLATION	0.00315288	0.0227628	-0.606485	-1.71313	128	37	METTL8, TRMT61A, GTPBP3, METTL1, TRMT5, HSD17B10, TRMT1, TARBP1, FTSJ1, WDR4, TYW3, TRDMT1, TRMT6, TRMT10A, THADA, THUMPD3, TRMT11, TRMT112, NSUN6, TRMT10C, MTO1, TRMT13
824	GO_DNA_HELICASE_ACTIVITY	0.0012512	0.0116406	-0.543431	-1.71337	46	67	MCM4, DDX11, CHTF8, MCM7, ERCC6L, NBN, RUVBL2, CHD1L, RFC3, CHTF18, BLM, RECQL4, MCM5, DDX3X, DQX1, MCM8, RFC5, DHX9, ASCC3, XRCC6, RECQL5, GINS1, RUVBL1, MCM3, WRN, MCM9, DSCC1, GINS2, PIF1, TWNK, ERCC2, RAD51, XRCC5, MCM6, POLQ, RFC4, CHD8, RECQL, GTF2F2
825	GO_STRUCTURAL_CONSTITUENT_OF_RIBOSOME	0.00012832	0.00228021	-0.480267	-1.71372	3	157	MRPL12, MRPL24, MRPL55, RPL41, MRPL57, MRPL41, MRPS31, MRPS12, RPS28, RPL35, MRPL28, MRPS11, MRPL1, RPS5, MRPS18B, MRPL21, MRPL27, MRPL43, RPL8, MRPL15, MRPL20, MRPS17, UBA52, MRPL4, MRPL46, MRPL14, MRPS18A, RPL7L1, MRPS16, MRPS18C, MRPS2, MRPL11, RPS17, MRPS25, RPS4X, RPS9, MRPL52, MRPL37, RPL12, RPL26L1, MRPS33, RPS27A, MRPS21, RPL36, NDUFA7, MRPS7, MRPL2, RPS15, MRPS34, RPS14, MRPL17, MRPL23
826	GO_RNA_DEPENDENT_DNA_BIOSYNTHETIC_PROCESS	0.00137946	0.0124408	-0.546156	-1.71824	51	66	TCP1, NAT10, CCT3, PTGES3, NHP2, GNL3L, AURKB, MAP2K7, CCT6A, CCT7, HSP90AA1, HNRNPA1, HNRNPC, WRAP53, CCT5, DKC1, CCT8, NEK2, MAP3K4, PARN, DCP2, HSP90AB1, PIF1, ACD
827	GO_TELOMERE_MAINTENANCE_VIA_SEMI_CONSERVATIVE_REPLICATION	0.00456621	0.0295795	-0.655728	-1.72011	193	26	POLE4, POLD2, POLA1, RFC3, POLA2, POLE2, RFC5, POLD4, POLD1
828	GO_DICARBOXYLIC_ACID_TRANSMEMBRANE_TRANSPORTER_ACTIVITY	0.00458225	0.0296016	-0.674453	-1.72162	196	23	SLC19A1, SLC25A10, SLC25A11, SLC46A1, SLC25A32
829	GO_NEGATIVE_REGULATION_OF_RELEASE_OF_CYTOCHROME_C_FROM_MITOCHONDRIA	0.00606375	0.0358011	-0.733981	-1.72587	268	16	ARRB2, TRIAP1, GPX1, NOL3, BCL2L1, PRELID1
830	GO_RNA_POLYMERASE_III_COMPLEX	0.00520881	0.0323139	-0.713943	-1.72631	228	18	POLR3G, POLR3H, POLR3K, POLR3D, CRCP, POLR3B, POLR3A, POLR2E, POLR2F, POLR2L, POLR3E
831	GO_RRNA_MODIFICATION	0.00370052	0.0255227	-0.638869	-1.7293	154	30	RPUSD1, NSUN5, DIMT1, NAT10, FDXACB1, EMG1, FBL, NHP2, MRM1, FTSJ3, DKC1, TFB1M, METTL15, TRMT112, MTERF4, TSR3, RPUSD2
832	GO_POSITIVE_REGULATION_OF_ISOTYPE_SWITCHING	0.00519521	0.0322723	-0.74827	-1.73214	230	15	MAD2L2, EXOSC6, TGFB1, PAXIP1, CLCF1, RIF1, MLH1
833	GO_REGULATION_OF_CHROMOSOME_SEPARATION	0.00127316	0.0117773	-0.565714	-1.73408	48	57	XRCC3, ANAPC5, CDT1, MAD2L2, PLK1, NEK6, ANAPC11, AURKB, PTTG1, CCNB1, MAD1L1, CDC20, ZW10, CENPE, CDC27, TPR, SPDL1, DLGAP5, RIOK2, LCMT1, BUB1B, BUB1, ANAPC4, DYNC1LI1, ANAPC1, MAD2L1
834	GO_RNA_POLYMERASE_ACTIVITY	0.00203884	0.0164298	-0.599497	-1.73573	81	42	POLR2I, POLR1E, POLR1A, POLR2G, POLRMT, POLR3G, POLR2D, POLR3H, CD3EAP, POLR3K, POLR3D, TWISTNB, POLR2J, CRCP, POLR3B, POLR3A, POLR2E
835	GO_DEOXYRIBONUCLEOTIDE_METABOLIC_PROCESS	0.00308895	0.0224608	-0.629075	-1.73623	127	33	NTHL1, NUDT1, RRM2, NUDT16, UNG, DCTPP1, TYMS, NT5C, OGG1, TDG, SMUG1, DTYMK, SAMHD1, NEIL2
836	GO_RNA_PHOSPHODIESTER_BOND_HYDROLYSIS_ENDONUCLEOLYTIC	0.00108598	0.010545	-0.554821	-1.74074	40	65	KRI1, BOP1, POP5, TSEN2, RPP40, NUDT16, POP1, ENDOG, RNASEH2A, POP7, TSN, ELAC2, ELAC1, NOP14, DBR1, TSNAX, RRS1, RNASEH2B, UTP20, EXOG, CPSF3, POP4, RNASEH1
837	GO_GPI_ANCHOR_METABOLIC_PROCESS	0.00329466	0.023412	-0.643168	-1.74094	137	30	DPM2, PIGM, PIGX, PIGH, GPAA1, PIGP, PIGU, PYURF, MPPE1, PGAP3, PIGS, PIGT, PIGQ, PIGO, PIGC
838	GO_DEOXYRIBOSE_PHOSPHATE_CATABOLIC_PROCESS	0.00402553	0.0272042	-0.702872	-1.74098	175	20	NTHL1, NUDT1, NUDT16, UNG, DCTPP1, NT5C, OGG1, TDG, SMUG1, SAMHD1, NEIL2
839	GO_RNA_METHYLTRANSFERASE_ACTIVITY	0.00104395	0.010286	-0.564876	-1.74285	39	59	METTL8, TRMT61A, DIMT1, FDXACB1, EMG1, FBL, METTL1, TRMT5, TRMT1, TARBP1, PCIF1, FTSJ1, MRM1, TRMT2A, FTSJ3, WDR4, TYW3, TFB1M, TRDMT1, TRMT6, TRMT10A, TGS1, CMTR2, THUMPD3, MEPCE, METTL15, HENMT1, TRMT11, TRMT112, NSUN6
840	GO_METAPHASE_ANAPHASE_TRANSITION_OF_CELL_CYCLE	0.00115411	0.011024	-0.57674	-1.74429	44	53	XRCC3, ANAPC5, CDT1, MAD2L2, PLK1, NEK6, ANAPC11, AURKB, CCNB1, MAD1L1, CDC20, ZW10, CENPE, CDC27, TPR, SPDL1, DLGAP5, RIOK2, LCMT1, BUB1B, BUB1, ANAPC4, DYNC1LI1, ANAPC1, MAD2L1
841	GO_SMALL_NUCLEOLAR_RIBONUCLEOPROTEIN_COMPLEX	0.00341924	0.0240511	-0.683529	-1.74479	146	23	POP5, SNU13, NOP56, FBL, NHP2, POP1, POP7, RRP9, DKC1, POP4, MPHOSPH10
842	GO_SPLICEOSOMAL_SNRNP_ASSEMBLY	0.00191186	0.015712	-0.617477	-1.75367	77	38	PRMT7, PRPF31, GEMIN4, PRPF6, GEMIN5, AAR2, GEMIN7, PRMT5, SNRPE, SNRPB, SNRPD2, PRPF3, TGS1, SMN2, SNRPD1, STRAP, GEMIN8
843	GO_NEGATIVE_REGULATION_OF_MRNA_PROCESSING	0.00286492	0.021419	-0.648092	-1.75426	119	30	RBM10, SFSWAP, PTBP1, RBMX, SRSF7, NPM1, NELFE, RNF20, BARD1, RNF40, SRSF9, SRSF6, SAP18, U2AF2
844	GO_NUCLEOTIDE_EXCISION_REPAIR_DNA_INCISION	0.00150006	0.0131747	-0.617463	-1.76235	60	39	NTHL1, GTF2H2, POLD2, UBA52, PARP1, CHD1L, RFC3, XPA, OGG1, RFC5, POLD4, POLD1, RBX1, RPS27A, GTF2H5, UBB, ERCC2, BIVM, POLK, RFC4
845	GO_MITOCHONDRIAL_RESPIRATORY_CHAIN_COMPLEX_ASSEMBLY	0.000139704	0.00245397	-0.5369	-1.76425	4	87	NDUFV3, PET117, SCO1, COX20, NDUFB2, NDUFS8, UQCC2, NDUFA11, SDHAF1, SAMM50, NDUFS7, COX16, NDUFS2, COX14, NDUFS6, NDUFA6, NDUFB9, TTC19, ACAD9, FOXRED1, NDUFAF4, BCS1L, NDUFC2, NDUFA7, NDUFV1, NDUFB10, TIMM21, NDUFS3, NDUFB11, UQCR10, NDUFAF2, NDUFAF5, LYRM7, NDUFAF7, NDUFAF1, NDUFA13, NDUFA10, UQCC1, NDUFA9, NDUFB4, COA5, NDUFV2, NDUFS5, IMMP2L
846	GO_MITOCHONDRIAL_MATRIX	4.81116e-05	0.00113961	-0.448459	-1.76426	0	418	MRPL40, FLAD1, MRPL12, PTCD1, MRPL24, ALDH1B1, MRPL55, ACSF3, MRPL57, DIMT1, MRPL41, ATAD3A, MRPS31, TBRG4, MRPS12, TRAP1, FPGS, DDX28, NUDT1, MTG1, GOT2, ABHD10, PARK7, SARS2, NDUFS8, MRPL28, MRPS11, MRPS18B, UQCC2, POLRMT, MRPL21, MRPL27, MRPL43, MMAA, MRPL15, MRPL20, MRPS17, HARS2, SDHAF1, BCKDK, TRMT5, MRPL4, MRPL46, TXN2, SHC1, GPX1, MRPS26, MRPS10, MRPL14, ECHS1, HSD17B10, ETFB, NAXE, SSBP1, GADD45GIP1, TUFM, MRPS18A, ALDH4A1, NDUFS7, MECR, CCNB1, FASTK, MRPS16, MRPS18C, NDUFS2, FDXR, TYMS, THEM4, MRPS2, IVD, HSPD1, EARS2, MRPL11, MRPS28, BCL2L1, PDSS1, DHX30, PDHA1, ME2, DLD, GSR, RPUSD3, MALSU1, GRPEL1, MRM1, GLRX2, GCSH, ACOT11, PARS2, ELAC2, D2HGDH, ACADSB, MRPL52, MRPL37, MRPL38, EXD2, CARS2, HSD17B8, IDH3B, TFB1M, GFM1, MRPS33, TIMM44, DTYMK, LYRM4, MRPS21, IBA57, TEFM, MRPS27, ERAL1, DNAJA3, NDUFA7, MRPS7, BCAT2, GCDH, MRPL2, ABCE1, MRPL50, TXNRD2, MCEE, MRPS34, NDUFS3, MRPL17, MTHFD1L, MRPL23, DNAJC15, TWNK, MARS2, LRRC59, MRPL19, IDH3G, LYRM7, SUCLG1, RAD51, NDUFAF7, LONP1, PC, FXN, MRPL51, BTD, ISCA1, ETHE1, DNAJC19, ADPRHL2, IDH2, TRMT10C, NDUFAF1, NDUFA10, CS, MTERF4, HSPE1, CLPP, MRRF, ARL2BP, NDUFA9, STYXL1
847	GO_MULTI_ORGANISM_LOCALIZATION	0.000809061	0.00864972	-0.572046	-1.76497	30	59	NUP62, POM121C, TCP1, CAV1, UBA52, VPS28, MVB12A, NDC1, POM121, CAV2, RAN, NUP85, NUP58, NUP188, RPS27A, UBB, TPR, AAAS
848	GO_TELOMERE_MAINTENANCE_VIA_TELOMERE_LENGTHENING	0.000644555	0.00750115	-0.553183	-1.76593	23	72	TCP1, NAT10, CCT3, PTGES3, NHP2, GNL3L, PARP1, AURKB, MAP2K7, CCT6A, CCT7, HSP90AA1, HNRNPA1, HNRNPC, WRAP53, CCT5, DKC1, CCT8, NEK2, MAP3K4, PARN, DCP2, HSP90AB1, PIF1, ACD, RAD51, SLX4, XRCC5
849	GO_PYRIMIDINE_CONTAINING_COMPOUND_METABOLIC_PROCESS	0.00027309	0.00399	-0.549793	-1.77764	9	78	DHODH, NTHL1, NME1, CAD, CTPS1, NME3, NME2, UNG, DCTPP1, PRPS1, AGPAT2, TAMM41, UCK2, NME6, TYMS, NT5C, OGG1, AGPAT5, UMPS, TDG, SLC25A19, SMUG1, DTYMK, AGPAT3
850	GO_PEPTIDYL_ARGININE_MODIFICATION	0.00224153	0.0178183	-0.703021	-1.77793	96	22	PRMT7, PRMT6, PRMT2, PARK7, PRMT5, PRMT1, KRTCAP2, CARM1, PADI1, PADI3, NDUFAF5, NDUFAF7, COPRS
851	GO_TRNA_SPECIFIC_RIBONUCLEASE_ACTIVITY	0.00287873	0.021419	-0.769597	-1.78151	127	15	POP5, TSEN2, RPP40, POP1, POP7, ELAC2, POP4, RPP21
852	GO_SNORNA_BINDING	0.0019224	0.0157623	-0.686863	-1.78636	81	25	IMP3, IMP4, NUDT1, SNU13, NOP56, NHP2, NUDT16, RRP9, NUFIP1, NOP14, DKC1, TSR1
853	GO_NEGATIVE_REGULATION_OF_MRNA_METABOLIC_PROCESS	0.000483234	0.00622629	-0.562858	-1.79216	17	71	PKP3, TAF15, RBM10, SFSWAP, E2F1, PTBP1, HNRNPD, RBMX, SRSF7, HNRNPC, NPM1, THRAP3, NELFE, RNF20, DHX9, BARD1, RNF40, SRSF9, SRSF6, HNRNPA0, ANGEL2, YBX1
854	GO_NUCLEIC_ACID_PHOSPHODIESTER_BOND_HYDROLYSIS	3.77287e-05	0.00096114	-0.476785	-1.79283	0	251	POLR2I, KRI1, NTHL1, EXOSC4, BOP1, TOE1, POP5, ISG20L2, GTF2H2, EXOSC6, NCBP2, TSEN2, POLD2, CNOT7, CPSF4, RPP40, ERI3, UBA52, NHP2, NUDT16, PARP1, APEX2, ENDOD1, CHD1L, RFC3, POP1, XPA, DIS3L, ENDOG, DFFA, RNASEH2A, EXOSC2, POP7, CPSF6, OGG1, POLR3K, DCPS, PLD6, EXOSC9, RFC5, POLD4, ERI2, TATDN2, POLD1, TSN, ELAC2, ELAC1, NOP14, DBR1, PNPT1, RRP36, EXD2, RBX1, ANGEL2, TSNAX, RPS27A, TDP1, GTF2H5, SAMHD1, RRS1, RNASEH2B, PARN, UBB, UTP20, WRN, DCP2, EXOG, CPSF3, POLE, POP4, RNASEH1, CPSF1, NCBP1, APTX, TATDN3, ERCC2, BIVM, EXOSC5, RPP21, REXO4, C11orf80, TUT1, CSTF2, CNOT1, CSTF3, EDC3, NOL9, DDX1, POLK, RFC4
855	GO_REGULATION_OF_TELOMERE_MAINTENANCE	0.00037599	0.00512615	-0.562114	-1.79444	13	72	TCP1, NAT10, CCT3, NBN, GNL3L, PARP1, AURKB, MAP2K7, CCT6A, GNL3, CCT7, HNRNPD, HNRNPA1, HNRNPC, NABP2, CCT5, YLPM1, USP7, DKC1, CCT8, NEK2, MAP3K4, PARN, HDAC8, PPP1R10, SIRT6, DCP2, PIF1, ACD, SLX4, XRCC5
856	GO_SNRNA_BINDING	0.0010754	0.0104857	-0.635587	-1.79533	43	37	LSM2, TOE1, PRPF4, PRPF31, LSM10, SNU13, NCBP2, GEMIN5, LSM7, EFTUD2
857	GO_REGULATION_OF_DNA_DEPENDENT_DNA_REPLICATION	0.000970946	0.0096888	-0.617173	-1.79607	38	43	DBF4, CDT1, WDR18, CHTF8, NBN, TIMELESS, RFC3, CHTF18, BLM, E2F8, TIPIN, CDC7, RFC5, WIZ, MSH3, LIG3, CDK2, ZMPSTE24, DSCC1
858	GO_CATALYTIC_ACTIVITY_ACTING_ON_DNA	3.40182e-05	0.000911689	-0.492568	-1.7966	0	188	NTHL1, NME1, MCM4, XRCC3, DDX11, POLE4, CHTF8, PTGES3, MCM7, POLD2, ERCC6L, NBN, UNG, POLA1, ALKBH4, RUVBL2, POLN, APEX2, CHD1L, RFC3, LIG1, CHTF18, ENDOG, BLM, RECQL4, MCM5, DDX3X, OGG1, DQX1, MGMT, MCM8, POLA2, POLE2, TDG, RFC5, DHX9, POLD4, ERI2, TOP2A, ASCC3, TATDN2, POLD1, HMGA2, VRTN, DKC1, XRCC6, RECQL5, POLM, EXD2, N6AMT1, GINS1, RUVBL1, SMUG1, MCM3, TDP1, LIG3, HMGA1, WRN, EXOG, POLE, MCM9, NEIL2, THAP9, DSCC1, GINS2, APTX, PIF1, TWNK, ERCC2, BIVM, RAD51, SLX4, XRCC5, MCM6, POLQ, ALKBH2, DDX1, POLK, REV1, RFC4
859	GO_RIBONUCLEOSIDE_MONOPHOSPHATE_METABOLIC_PROCESS	0.000900563	0.00931282	-0.616876	-1.80186	35	44	DHODH, PFAS, CAD, IMPDH1, AK2, AMPD2, PRPS1, UCK2, ATIC, ADSL, APRT, UMPS
860	GO_ORGANELLE_INNER_MEMBRANE	4.9729e-05	0.00116614	-0.457065	-1.8056	0	442	TMEM177, DHODH, SIGMAR1, MRPL40, MRPL12, SLC25A10, SLC25A11, MRPL24, MRPL55, DUSP18, NDUFV3, SLC25A39, MRPL57, SLC25A32, MRPL41, ATAD3A, TIMM22, MRPS31, SCO1, COX20, MRPS12, TMEM201, TRAP1, FPGS, TIMM50, TIMM8B, MTG1, GOT2, DNAJC30, NDUFB2, TIMM8A, NDUFS8, RDH13, MRPL28, MRPS11, MRPL1, MRPS18B, UQCC2, MRPL21, MRPL27, MRPL43, MRPL15, MRPL20, MRPS17, NDUFA11, TMEM120B, MRPL4, MRPL46, LETM1, MRPS26, MRPS10, MRPL14, PHB, MRPS18A, TAMM41, NDUFS7, ENDOG, COX16, MRPS16, MRPS18C, CYC1, NDUFS2, FDXR, TYMS, SLC25A45, PARL, THEM4, MRPS2, CHDH, NDUFS6, HSPD1, MRPL11, MRPS28, ABCB8, SLC25A14, NDUFA6, NDUFB9, BCL2L1, PTPMT1, MRPS25, BOK, GRPEL1, TIMM10, IMMT, TTC19, DNAJC11, COQ9, TMEM126A, ACAD9, NRM, SLC25A19, UQCR11, MRPL52, MRPL37, MRPL38, COX4I1, FOXRED1, NDUFAF4, MRPS33, TIMM44, BCS1L, IMMP1L, MRPS21, MTCH1, CBX3, TIMM17B, NDUFC2, TMEM70, MRPS27, ERAL1, TIMM13, AURKAIP1, NDUFA7, MRPS7, SPG7, SFXN4, NDUFV1, LETM2, NDUFB10, COX15, MRPL2, TIMM23, EXOG, MRPL50, TIMM21, MRPS34, COQ4, ZMPSTE24, NDUFS3, MRPL17, ATP23, PTCD3, CHCHD10, MRPL23, DNAJC15, NDUFB11, AFG3L2, GATM, UQCR10, UQCRQ, NDUFAF2, COX7C, MRPL19, NDUFAF5, MCUR1, ATAD3B
861	GO_PYRIMIDINE_DEOXYRIBONUCLEOTIDE_METABOLIC_PROCESS	0.00166583	0.014196	-0.738953	-1.80867	72	19	NTHL1, UNG, DCTPP1, TYMS, NT5C, OGG1, TDG, SMUG1, DTYMK, NEIL2
862	GO_NUCLEOSIDE_MONOPHOSPHATE_BIOSYNTHETIC_PROCESS	0.000710819	0.00793748	-0.636879	-1.80878	28	38	DHODH, PFAS, CAD, IMPDH1, AMPD2, PRPS1, UCK2, ATIC, TYMS, ADSL, APRT, UMPS
863	GO_CONDENSED_CHROMOSOME_CENTROMERIC_REGION	5.80804e-05	0.00132232	-0.536336	-1.8146	1	106	CENPB, SKA1, RANGAP1, CDT1, ITGB3BP, MIS18BP1, PLK1, PHF6, CENPS, ERCC6L, SPAG5, AURKB, SPC24, CCNB1, GPATCH11, MAD1L1, DSN1, SPC25, ZW10, CENPE, NCAPG, ZWINT, CENPH, CENPM, LRWD1, CENPU, NUP85, NCAPD3, ORC2, NEK2, AURKC, NUF2, CENPK, CBX3, KNSTRN, SPDL1, BUB1B, BUB1, BIRC5, DYNC1LI1, CENPW, ANAPC16, HJURP, ZNF276, SGO2, MAD2L1
864	GO_NUCLEOTIDE_EXCISION_REPAIR_DNA_GAP_FILLING	0.00137235	0.0124253	-0.712261	-1.81813	58	23	POLD2, UBA52, RFC3, LIG1, RFC5, POLD4, POLD1, RPS27A, LIG3, UBB, POLE, POLK, RFC4, RPA1, RFC2, XRCC1
865	GO_AMINO_ACID_ACTIVATION	0.00116984	0.0111228	-0.672113	-1.81929	48	30	FARSA, FARSB, SARS2, HARS2, VARS2, AIMP2, EARS2, AARSD1, PARS2, CARS2, AARS2, QRSL1, MARS2
866	GO_RNA_METHYLATION	0.000267716	0.00394839	-0.572753	-1.8197	9	70	METTL8, TRMT61A, NSUN5, DIMT1, FDXACB1, EMG1, GTPBP3, FBL, METTL1, TRMT5, HSD17B10, TRMT1, TARBP1, PCIF1, FTSJ1, MRM1, TRMT2A, FTSJ3, WDR4, TYW3, TFB1M, TRDMT1, TRMT6, TRMT10A, THADA, TGS1, CMTR2, THUMPD3, MEPCE, METTL15, HENMT1, TRMT11, TRMT112, NSUN6
867	GO_RIBOSOMAL_SUBUNIT	3.34415e-05	0.000906592	-0.502639	-1.82311	0	179	MRPL40, MRPL12, MRPL24, MRPL55, RPL41, MRPL57, MRPL41, MRPS31, MRPS12, RPS28, RPL35, MRPL28, MRPS11, MRPL1, RPS5, MRPS18B, MRPL21, MRPL27, MRPL43, RPL8, MRPL15, MRPL20, MRPS17, UBA52, MRPL4, MRPL46, MRPS26, MRPS10, MRPL14, MCTS1, MRPS18A, RPL7L1, MRPS16, MRPS18C, DDX3X, MRPS2, RBM3, NPM1, MRPL11, MRPS28, RPS17, MALSU1, RPS4X, RPS9, MRPL52, MRPL37, MRPL38, RPL12, RPL26L1, MRPS33, RPS27A, MRPS21, RPL36, MRPS27, MRPS7, MRPL2, MRPL50, RPS15, MRPS34, RPS14
868	GO_CHROMOSOME_SEPARATION	2.73845e-05	0.000865876	-0.566155	-1.83412	0	79	XRCC3, ANAPC5, CDT1, MAD2L2, NCAPH, PLK1, CENPS, NEK6, ANAPC11, AURKB, PTTG1, CCNB1, MAD1L1, CDC20, ZW10, CENPE, CDC27, NCAPH2, TOP2A, NCAPD3, RECQL5, TPR, SPDL1, DLGAP5, RIOK2, LCMT1, BUB1B, BUB1, SLX4, ANAPC4, DYNC1LI1, MLH1, ANAPC1, RMI1, MAD2L1
869	GO_SMALL_RIBOSOMAL_SUBUNIT	0.000187401	0.00304122	-0.577766	-1.83563	6	70	MRPS31, MRPS12, RPS28, MRPS11, RPS5, MRPS18B, MRPS17, UBA52, MRPS26, MRPS10, MCTS1, MRPS18A, MRPS16, MRPS18C, DDX3X, MRPS2, NPM1, MRPS28, RPS17, RPS4X, RPS9, MRPS33, RPS27A, MRPS21, MRPS27, MRPS7, RPS15, MRPS34, RPS14
870	GO_SINGLE_STRANDED_DNA_HELICASE_ACTIVITY	0.000928758	0.00949092	-0.771893	-1.84223	40	17	CHTF8, MCM7, RFC3, CHTF18, MCM5, RFC5, DHX9, DSCC1, PIF1, RAD51, MCM6, POLQ, RFC4, DNA2, RFC2
871	GO_PURINE_NUCLEOSIDE_BIOSYNTHETIC_PROCESS	0.000804709	0.00863635	-0.736574	-1.84373	34	21	NME1, AMD1, IMPDH1, NME3, ADAL, NME2, NME6, APRT
872	GO_TRNA_MODIFICATION	5.50085e-05	0.00125849	-0.566896	-1.84389	1	81	METTL8, TRMT61A, DUS1L, NAT10, GTPBP3, ELP6, ELP5, METTL1, TRMT5, HSD17B10, THG1L, TRMT1, TARBP1, OSGEPL1, CTU1, PUSL1, ANKRD16, FTSJ1, WDR4, TYW3, QTRT2, AARS2, TRDMT1, SSB, TRMT6, TRMT10A, THADA, THUMPD3, CTU2, QTRT1, TRMU, PUS3, TRMT11, URM1, TRMT112, NSUN6, PUS7, TRMT10C, SEPHS1, MTO1, DUS2, ADAT2, TRMT13, TYW5
873	GO_CONDENSED_CHROMOSOME	3.40182e-05	0.000911689	-0.505645	-1.8443	0	188	CENPB, SKA1, TUBG1, RANGAP1, DDX11, P3H4, NOL6, CDT1, NCAPH, PES1, ITGB3BP, NSMCE1, MIS18BP1, PLK1, PHF6, FANCD2, CTCF, CENPS, ERCC6L, SPAG5, AURKB, SPC24, CCNB1, BLM, GPATCH11, MAD1L1, SUV39H1, DSN1, SPC25, ZW10, CENPE, NCAPG, SMC6, NCAPH2, BANF1, ZWINT, TOP2A, CENPH, HUS1, CENPM, LRWD1, CENPU, NUP85, NCAPD3, STAG1, STAG3L3, ORC2, NEK2, AURKC, NUF2, CENPK, CDK2, CBX3, RRS1, SMC1B, KNSTRN, SPDL1, MLH3, RIF1, RAD51, BUB1B, BUB1, MKI67, BIRC5, DYNC1LI1, CENPW, ANAPC16, HJURP, ZNF276, BRCA2, MLH1, SGO2, MAD2L1, TTN, CHMP1A
874	GO_BASE_EXCISION_REPAIR	0.000497277	0.00632253	-0.638753	-1.84939	19	42	NTHL1, PRMT6, PARP2, UNG, APEX2, LIG1, XPA, OGG1, TDG, POLD1, HMGA2, POLM, SMUG1, LIG3, HMGA1, SIRT6, WRN, POLE, NEIL2
875	GO_C4_DICARBOXYLATE_TRANSPORT	0.000809644	0.00864972	-0.800069	-1.85205	35	15	NTSR1, SLC25A10, SLC25A11
876	GO_RIBONUCLEOPROTEIN_COMPLEX_SUBUNIT_ORGANIZATION	3.34415e-05	0.000906592	-0.510623	-1.85206	0	179	BOP1, PPAN, PRMT7, NLE1, EIF6, PRPF31, DDX28, RPS28, EIF3G, RRP7A, SF3A2, GEMIN4, SNU13, PRPF6, EIF3B, MRPS11, RPS5, PTGES3, MRPL20, GEMIN5, SFSWAP, AAR2, RUVBL2, POLR2D, GEMIN7, MCTS1, MRTO4, NOL3, EIF3K, CDC73, RBMX, HSP90AA1, CPSF6, PRMT5, CELF2, MRPL11, SNRPE, DHX30, SNRPB, DHX9, NUFIP1, DENR, SHQ1, SNRPD2, TXNL4A, SRSF9, SRSF6, SRSF5, RPL12, RUVBL1, PRPF3, RRS1, ERAL1, MRPS7, TGS1, HSP90AB1, RPS15, RPS14, NCBP1
877	GO_TELOMERASE_HOLOENZYME_COMPLEX	0.00068975	0.00781384	-0.740702	-1.85406	29	21	NAT10, PTGES3, NHP2, GNL3L, HNRNPC, SNRPE, SNRPB, WRAP53, DKC1
878	GO_NUCLEOBASE_BIOSYNTHETIC_PROCESS	0.000775866	0.00843109	-0.757959	-1.85519	33	19	DHODH, CAD, CTPS1, PRPS1, APRT, UMPS, MTHFD1, GMPS, MTHFD1L, PAICS, GART
879	GO_ESTABLISHMENT_OF_PROTEIN_LOCALIZATION_TO_CHROMOSOME	0.00072364	0.00802333	-0.720802	-1.85809	30	24	TCP1, CCT3, RUVBL2, CCT6A, CCT7, NABP2, WRAP53, CCT5, LRWD1, DKC1, CCT8, SGF29, ACD
880	GO_ANAPHASE_PROMOTING_COMPLEX	0.000643767	0.00750115	-0.742393	-1.85829	27	21	CDC16, ANAPC5, MAD2L2, ANAPC11, CDC20, UBE2S, ANAPC7, CDC27, CUL7, BUB1B, ANAPC4, ANAPC16, ANAPC1, UBE2C
881	GO_PYRIMIDINE_RIBONUCLEOSIDE_TRIPHOSPHATE_METABOLIC_PROCESS	0.000697193	0.00786018	-0.803127	-1.85913	30	15	NME1, CAD, CTPS1, NME3, NME2, UCK2, NME6
882	GO_SPLICEOSOMAL_TRI_SNRNP_COMPLEX	0.000623441	0.00736509	-0.683586	-1.86233	25	31	LSM2, PRPF4, PRPF31, SNU13, PRPF6, LSM7, EFTUD2, SNRPE, SNRPB, SNRPD2, LSM3, TXNL4A, PRPF3
883	GO_PYRIMIDINE_NUCLEOSIDE_TRIPHOSPHATE_BIOSYNTHETIC_PROCESS	0.000636885	0.00748619	-0.77036	-1.86272	27	18	NME1, CAD, CTPS1, NME3, NME2, UCK2, NME6, TYMS
884	GO_RNA_5_END_PROCESSING	0.000661768	0.00765455	-0.763295	-1.86825	28	19	POP5, RPP40, HSD17B10, THG1L, POP1, POP7, NOP14, PNPT1, SSB, UTP20, POP4, RPP21, TRMT10C
885	GO_RIBONUCLEOSIDE_MONOPHOSPHATE_BIOSYNTHETIC_PROCESS	0.000570478	0.00693145	-0.695654	-1.86995	23	29	DHODH, PFAS, CAD, IMPDH1, AMPD2, PRPS1, UCK2, ATIC, ADSL, APRT, UMPS
886	GO_ESTABLISHMENT_OF_PROTEIN_LOCALIZATION_TO_TELOMERE	0.000545901	0.00673757	-0.773931	-1.87136	23	18	TCP1, CCT3, CCT6A, CCT7, NABP2, WRAP53, CCT5, DKC1, CCT8, ACD, BRCA2
887	GO_PYRIMIDINE_CONTAINING_COMPOUND_BIOSYNTHETIC_PROCESS	0.000353143	0.00484281	-0.631075	-1.87513	13	48	DHODH, NME1, CAD, CTPS1, NME3, NME2, PRPS1, AGPAT2, TAMM41, UCK2, NME6, TYMS, AGPAT5, UMPS
888	GO_DNA_STRAND_ELONGATION_INVOLVED_IN_DNA_REPLICATION	0.0004304	0.00568518	-0.788703	-1.88235	18	17	MCM4, MCM7, POLD2, POLA1, RFC3, LIG1, GINS1, MCM3, LIG3, POLE, GINS2
889	GO_DNA_STRAND_ELONGATION	0.000395422	0.00534447	-0.739011	-1.88641	16	23	MCM4, MCM7, POLD2, NBN, POLA1, RFC3, LIG1, GINS1, MCM3, LIG3, POLE, GINS2
890	GO_MITOCHONDRIAL_LARGE_RIBOSOMAL_SUBUNIT	0.000155654	0.0026643	-0.618642	-1.8898	5	56	MRPL40, MRPL12, MRPL24, MRPL55, MRPL57, MRPL41, MRPL28, MRPL21, MRPL27, MRPL43, MRPL15, MRPL20, MRPL4, MRPL46, MRPL14, MRPS18A, MRPL11, MALSU1, MRPL52, MRPL37, MRPL38, MRPL2, MRPL50, MRPL17, MRPL23, MRPL19
891	GO_RNA_MODIFICATION	6.18448e-05	0.00138427	-0.540264	-1.89594	1	138	METTL8, TRMT61A, RPUSD1, NSUN5, DIMT1, DUS1L, NAT10, FDXACB1, EMG1, GTPBP3, ELP6, FBL, ELP5, METTL1, NHP2, TRMT5, NUDT16, HSD17B10, THG1L, TRMT1, TARBP1, OSGEPL1, CTU1, PUSL1, ANKRD16, PCIF1, FTSJ1, PUS7L, RPUSD3, MRM1, TRMT2A, FTSJ3, WDR4, TYW3, DKC1, QTRT2, TFB1M, AARS2, TRDMT1, SSB, TRMT6, TRMT10A, THADA, PARN, TGS1, CMTR2, THUMPD3, CTU2, QTRT1, TRMU, PUS3, MEPCE, METTL15, HENMT1, TRMT11, URM1, TRMT112, NSUN6, PUS7, TRMT10C, MTERF4, SEPHS1, MTO1, TSR3, DUS2, RPUSD2, ADAT2, TRMT13, TYW5, FTO, PUS1, METTL3
892	GO_CELL_CYCLE_DNA_REPLICATION	7.84211e-05	0.00159911	-0.613831	-1.89949	2	60	DBF4, MCM4, CDT1, POLE4, MCM7, POLD2, POLA1, ZPR1, RFC3, LIG1, MCM5, E2F8, POLA2, POLE2, TIPIN, CDC7, RFC5, POLD4, POLD1, WIZ, GINS1, MCM3, POLE, ZMPSTE24, RAD51, MCM6, BRCA2, RFC4
893	GO_TRANSLATIONAL_ELONGATION	6.08661e-05	0.00137241	-0.548473	-1.90612	1	129	MRPL40, MRPL12, MRPL24, MRPL55, DPH2, MRPL57, MRPL41, MRPS31, MRPS12, MRPL28, MRPS11, MRPL1, MRPS18B, MRPL21, MRPL27, MRPL43, MRPL15, MRPL20, MRPS17, MRPL4, MRPL46, MRPS26, MRPS10, MRPL14, GADD45GIP1, TUFM, MRPS18A, MRPS16, MRPS18C, MRPS2, MRPL11, MRPS28, EEFSEC, MRPS25, MRPL52, MRPL37, MRPL38, GFM1, MRPS33, MRPS21, MRPS27, ERAL1, AURKAIP1, MRPS7, MRPL2, EEF2K, MRPL50, MRPS34, TRNAU1AP, MRPL17, PTCD3, MRPL23, MRPL19, EEF1D, DPH6, EIF5AL1, MRPL51
894	GO_PRERIBOSOME_LARGE_SUBUNIT_PRECURSOR	0.000325642	0.00460018	-0.746964	-1.90671	13	23	ZNF593, BOP1, PPAN, EIF6, PES1, MAK16, MRTO4, RRP1, FTSJ3, FBXW9, NOC2L, RRP1B, RRS1, RRP15, EBNA1BP2, WDR12
895	GO_MATURATION_OF_SSU_RRNA_FROM_TRICISTRONIC_RRNA_TRANSCRIPT_SSU_RRNA_5_8S_RRNA_LSU_RRNA	0.000337854	0.00471588	-0.69093	-1.90695	13	33	KRI1, HEATR1, FAM207A, MRPS11, TBL3, NOL10, DHX37, NOP14, RRP36, TSR1, GTF2H5, RRS1, UTP20, RPS14, ERCC2, BYSL, PWP2, UTP4, WDR46, RPS16, BTRC
896	GO_MATURATION_OF_SSU_RRNA	0.000225717	0.00349377	-0.651927	-1.91242	8	45	KRI1, NAT10, HEATR1, RPS28, FAM207A, MRPS11, TBL3, NOL10, DHX37, NOP14, RRP36, TSR1, GTF2H5, RRS1, UTP20, RIOK1, RPS14, RIOK2, ERCC2, BYSL, PWP2, SRFBP1, UTP4, WDR46, RPS16, TSR3, BTRC
897	GO_RNA_PHOSPHODIESTER_BOND_HYDROLYSIS	3.06016e-05	0.000865876	-0.549392	-1.91307	0	131	POLR2I, KRI1, EXOSC4, BOP1, TOE1, POP5, ISG20L2, EXOSC6, NCBP2, TSEN2, CNOT7, CPSF4, RPP40, ERI3, NHP2, NUDT16, POP1, DIS3L, ENDOG, RNASEH2A, EXOSC2, POP7, CPSF6, POLR3K, DCPS, EXOSC9, ERI2, TSN, ELAC2, ELAC1, NOP14, DBR1, PNPT1, RRP36, EXD2, ANGEL2, TSNAX, SAMHD1, RRS1, RNASEH2B, PARN, UTP20, DCP2, EXOG, CPSF3, POP4, RNASEH1, CPSF1, NCBP1, EXOSC5, RPP21, TUT1, CSTF2, CNOT1, CSTF3, EDC3, NOL9
898	GO_RRNA_TRANSCRIPTION	0.000284704	0.0041106	-0.718082	-1.91441	11	28	PWP1, GTF3A, DDX11, POLR1E, CD3EAP, SMARCA4, GTF3C6, GTF3C3, NPM3, BRF1, NCL
899	GO_MITOCHONDRIAL_PROTEIN_COMPLEX	3.60425e-05	0.000939108	-0.515887	-1.91866	0	224	MRPL40, MRPL12, MRPL24, MRPL55, NDUFV3, MRPL57, MRPL41, TIMM22, MRPS31, MRPS12, TIMM50, TIMM8B, NDUFB2, NDUFS8, MRPL28, MRPS11, MRPS18B, POLRMT, MRPL21, MRPL27, MRPL43, MRPL15, MRPL20, MRPS17, NDUFA11, BCKDK, MRPL4, MRPL46, SAMM50, MRPS26, MRPS10, MRPL14, HSD17B10, MRPS18A, NDUFS7, MRPS16, MRPS18C, CYC1, NDUFS2, MRPS2, NDUFS6, MRPL11, MRPS28, NDUFA6, NDUFB9, TOMM7, MALSU1, GRPEL1, TIMM10, IMMT, DNAJC11, MRPL52, MRPL37, PNPT1, MRPL38, COX4I1, FOXRED1, MRPS33, BCS1L, IMMP1L, MRPS21, TIMM17B, NDUFC2, MRPS27, TIMM13, NDUFA7, MRPS7, SPG7, NDUFV1, NDUFB10, MRPL2, TIMM23, MRPL50, TIMM21, MRPS34, NDUFS3, MRPL17, CHCHD10, MRPL23, DNAJC15, NDUFB11, AFG3L2, UQCR10, UQCRQ, MRPL19, TOMM20, MRPL51, UQCRH, DNAJC19, TRMT10C, NDUFAF1, NDUFA13, NDUFA10, TIMM10B, MTERF4, NDUFA9, NDUFB4, APOO
900	GO_CATALYTIC_ACTIVITY_ACTING_ON_RNA	4.2633e-05	0.00104685	-0.498174	-1.92216	0	329	POLR2I, METTL8, FARSA, TRMT61A, EXOSC4, TOE1, POP5, POLR1E, DIMT1, DUS1L, DDX54, FARSB, ISG20L2, FDXACB1, EMG1, DDX28, POLR1A, POLR2G, SARS2, FBL, TSEN2, POLRMT, CNOT7, METTL1, RPP40, ERI3, HARS2, TRMT5, NUDT16, DDX39A, POLR3G, POLR2D, TRMT1, POLR3H, POP1, TARBP1, DIS3L, DTD2, ENDOG, RNASEH2A, CD3EAP, EIF4A1, EXOSC2, POP7, VARS2, DDX3X, PCIF1, FTSJ1, EARS2, POLR3K, DCPS, DHX30, EXOSC9, DHX37, DHX9, ERI2, POLR3D, MRM1, AARSD1, TRMT2A, TWISTNB, FTSJ3, TSN, WDR4, PARS2, ELAC2, ELAC1, PTRH1, SKIV2L, TYW3, DBR1, DHX29, PNPT1, POLR2J, EXD2, CARS2, QTRT2, ANGEL2, TFB1M, DDX42, TSNAX, CRCP, AARS2, POLR3B, POLR3A, TRDMT1, POLR2E, TRMT6, DDX10, TRMT10A, SAMHD1, RNASEH2B, PARN, TGS1, YTHDC2, CMTR2, THUMPD3, DCP2, EXOG, CPSF3, QTRT1, POP4, RNASEH1, PUS3, PTRHD1, DDX49, MEPCE, METTL15, POLR2J3, HENMT1, DDX18, PIF1, TRMT11, EXOSC5, QRSL1, MARS2, RPP21, TRMT112
901	GO_GLYCOSYL_COMPOUND_BIOSYNTHETIC_PROCESS	0.000172138	0.00286287	-0.673926	-1.9235	6	39	DHODH, NME1, AMD1, CAD, IMPDH1, NME3, ADAL, NME2, UCK2, NME6, APRT, UMPS, TYW3, DTYMK, GMPS
902	GO_NCRNA_3_END_PROCESSING	0.000170354	0.00285174	-0.689354	-1.92498	6	35	PTCD1, EXOSC4, TOE1, EXOSC6, FBL, ERI3, HSD17B10, EXOSC2, POLR3K, EXOSC9, ELAC2, ELAC1, DKC1, INTS1, SSB, INTS5, PARN
903	GO_CLEAVAGE_INVOLVED_IN_RRNA_PROCESSING	0.000229917	0.00350101	-0.770237	-1.92799	9	21	KRI1, BOP1, ERI3, NHP2, EXOSC2, EXOSC9, NOP14, RRP36, RRS1, UTP20
904	GO_LIGASE_ACTIVITY_FORMING_CARBON_OXYGEN_BONDS	0.000254194	0.00379672	-0.764076	-1.93234	10	22	FARSA, FARSB, SARS2, HARS2, VARS2, EARS2, AARSD1, PARS2, CARS2, AARS2
905	GO_SMALL_SUBUNIT_PROCESSOME	0.000170861	0.00285174	-0.689113	-1.93565	6	36	IMP3, PDCD11, NOC4L, NOL6, IMP4, HEATR1, EMG1, SNU13, NOP56, FBL, TBL3, NOL10, WDR3, RRP9
906	GO_RIBOSOMAL_SMALL_SUBUNIT_BIOGENESIS	2.64396e-05	0.000865876	-0.619357	-1.93743	0	64	KRI1, NAT10, HEATR1, EMG1, RPS28, RRP7A, FAM207A, MRPS11, RPS5, LTV1, TBL3, NOL10, NPM1, RPS17, DHX37, NOP14, RRP36, TSR1, GTF2H5, RRS1, ERAL1, MRPS7, UTP20, RIOK1, RPS15, RPS14, RIOK2, ERCC2, BYSL, PWP2, SRFBP1, UTP4, RPS27L, WDR46, RPS16, TSR3, BTRC
907	GO_PYRIMIDINE_NUCLEOSIDE_TRIPHOSPHATE_METABOLIC_PROCESS	0.000229917	0.00350101	-0.774394	-1.9384	9	21	NME1, CAD, CTPS1, NME3, NME2, DCTPP1, UCK2, NME6, TYMS
908	GO_PYRIMIDINE_NUCLEOTIDE_BIOSYNTHETIC_PROCESS	0.000122956	0.002201	-0.679748	-1.94012	4	39	DHODH, NME1, CAD, CTPS1, NME3, NME2, PRPS1, AGPAT2, TAMM41, UCK2, NME6, TYMS, AGPAT5, UMPS
909	GO_PYRIMIDINE_RIBONUCLEOTIDE_METABOLIC_PROCESS	0.000229917	0.00350101	-0.780939	-1.95478	9	21	DHODH, NME1, CAD, CTPS1, NME3, NME2, UCK2, NME6, UMPS
910	GO_DNA_DEPENDENT_DNA_REPLICATION	3.08318e-05	0.000865876	-0.558463	-1.95517	0	136	DBF4, MCM4, DDX11, CDT1, WDR18, POLE4, CHTF8, MCM7, POLD2, CENPS, NBN, POLA1, ZPR1, POLN, TIMELESS, SSBP1, RFC3, WDHD1, LIG1, CHTF18, ALYREF, BLM, RECQL4, MCM5, CCNE2, E2F8, POLA2, POLE2, TIPIN, CDC7, RFC5, POLD4, POLD1, LRWD1, WIZ, ORC2, RECQL5, EXD2, GINS1, MCM3, MSH3, LIG3, CDK2, ORC1, SAMHD1, HMGA1, DNAJA3, WRN, POLE, MCM9, ZMPSTE24, DSCC1, GINS2, TWNK, CCNE1, MCM10, RAD51, MCM6, POLQ, BRCA2, RFC4
911	GO_MITOCHONDRIAL_SMALL_RIBOSOMAL_SUBUNIT	4.74507e-05	0.00112966	-0.734559	-1.95834	1	28	MRPS31, MRPS12, MRPS11, MRPS18B, MRPS17, MRPS26, MRPS10, MRPS18A, MRPS16, MRPS18C, MRPS2, MRPS28, MRPS33, MRPS21, MRPS27, MRPS7, MRPS34
912	GO_MATURATION_OF_5_8S_RRNA_FROM_TRICISTRONIC_RRNA_TRANSCRIPT_SSU_RRNA_5_8S_RRNA_LSU_RRNA	0.000114958	0.00212266	-0.78632	-1.96825	4	21	KRI1, BOP1, PES1, ERI3, EXOSC2, URB1, EXOSC9, FTSJ3, NOP14, RRS1, UTP20, WDR12, NOL9
913	GO_ANAPHASE_PROMOTING_COMPLEX_DEPENDENT_CATABOLIC_PROCESS	2.7309e-05	0.000865876	-0.608948	-1.9689	0	78	CDC16, ANAPC5, PLK1, UBA52, ANAPC11, PSMC5, AURKB, PSMC3, PSMD14, PTTG1, CCNB1, PSMC4, PSMD13, CDC20, UBE2S, ANAPC7, PSMB2, CDC27, PSMB5, PSMB6, PSMD3, PSMA7, PSMD2, RPS27A, CDK2, UBB, PSMD1, PSME3, PSMC1, PSMA2, PSMD6, PSMD8, BUB1B, ANAPC4, ANAPC16, PSME2, ANAPC1, PSMA4, MAD2L1, PSMA6, UBE2C
914	GO_RIBOSOMAL_LARGE_SUBUNIT_BIOGENESIS	2.64124e-05	0.000865876	-0.632195	-1.97202	0	63	BOP1, GTF3A, PPAN, NLE1, EIF6, DDX28, PES1, SNU13, RPL35, MRPL1, MRPL20, NHP2, PAK1IP1, MRTO4, NOP16, RPL7L1, URB1, NPM1, MRPL11, DHX30, MALSU1, FTSJ3, RPL12, RPL26L1, NOC2L, RRS1, EBNA1BP2, DDX18, BRIX1, WDR12
915	GO_SM_LIKE_PROTEIN_FAMILY_COMPLEX	2.6952e-05	0.000865876	-0.617192	-1.97364	0	73	LSM2, PRPF4, PRPF31, SF3A2, LSM10, GEMIN4, SNU13, PRPF6, SF3B5, GEMIN5, LSM7, GEMIN7, SF3B2, EFTUD2, HTATSF1, SNRPE, SNRPB, SNRPD2, LSM3, TXNL4A, PRPF40B, SNRPA, PRPF3, TGS1
916	GO_DNA_POLYMERASE_BINDING	6.79579e-05	0.00144218	-0.828173	-1.97655	2	17	CDT1, NAT10, FANCD2, PTGES3, HSP90AA1, SMARCA4, NABP2, FANCI, HSP90AB1, ACD, RAD51, LONP1
917	GO_RRNA_BINDING	2.59424e-05	0.000865876	-0.648738	-1.98174	0	56	IMP3, GTF3A, NOL12, EMG1, DDX28, SBDS, MRPS11, RPS5, RPL8, MRPL20, MRPS17, MRPS18A, MRPS18C, NPM1, MRPL11, RPS4X, RPS9, RPL12, RRS1, MRPS27, ERAL1, MRPS7, RPS14, PTCD3, NGRN, RPS13, DDX21, MTERF4, KDM2B
918	GO_RIBOSOME_ASSEMBLY	2.57248e-05	0.000865876	-0.653644	-1.98388	0	54	BOP1, PPAN, NLE1, EIF6, DDX28, RPS28, RRP7A, SBDS, MRPS11, RPS5, MRPL20, MRTO4, DDX3X, MRPS2, NPM1, MRPL11, DHX30, RPL12, RRS1, ERAL1, MRPS7, RPS15, RPS14, BRIX1
919	GO_INTERSTRAND_CROSS_LINK_REPAIR	7.59494e-05	0.00155547	-0.666248	-1.98691	2	49	RAD51D, XRCC3, FANCB, ATRIP, FANCA, FANCD2, FAAP100, CENPS, UBA52, POLN, XPA, MCM8, FANCF, MSH6, FANCG, RPS27A, FAAP20, FANCI, UBB, MCM9, FANCL, RAD51, SLX4, FANCC
920	GO_SMALL_NUCLEAR_RIBONUCLEOPROTEIN_COMPLEX	2.63165e-05	0.000865876	-0.639324	-1.98823	0	62	LSM2, PRPF4, PRPF31, SF3A2, LSM10, GEMIN4, SNU13, PRPF6, SF3B5, LSM7, SF3B2, EFTUD2, HTATSF1, SNRPE, SNRPB, SNRPD2, LSM3, TXNL4A, PRPF40B, SNRPA, PRPF3, TGS1
921	GO_TRNA_PROCESSING	2.98972e-05	0.000865876	-0.579	-1.99339	0	120	METTL8, TRMT61A, PTCD1, POP5, DUS1L, NAT10, ADAT1, GTPBP3, ELP6, TSEN2, ELP5, METTL1, CPSF4, RPP40, TRMT5, HSD17B10, THG1L, TRMT1, POP1, TARBP1, OSGEPL1, POP7, CTU1, PUSL1, ANKRD16, FTSJ1, POLR3K, LAGE3, WDR4, ELAC2, ELAC1, TYW3, QTRT2, AARS2, TRDMT1, SSB, TRMT6, TRMT10A, THADA, THUMPD3, CTU2, QTRT1, POP4, TRMU, PUS3, CPSF1, TRMT11, URM1, RPP21, TRMT112, NSUN6, PUS7, CSTF2, DDX1, TRMT10C, SEPHS1, MTO1, DUS2, ADAT2, TRMT13, TYW5
922	GO_CATALYTIC_ACTIVITY_ACTING_ON_A_TRNA	2.8659e-05	0.000865876	-0.596918	-2.00038	0	99	METTL8, FARSA, TRMT61A, POP5, DUS1L, FARSB, SARS2, TSEN2, METTL1, RPP40, HARS2, TRMT5, TRMT1, POP1, TARBP1, DTD2, POP7, VARS2, FTSJ1, EARS2, AARSD1, WDR4, PARS2, ELAC2, PTRH1, TYW3, CARS2, QTRT2, AARS2, TRDMT1, TRMT6, TRMT10A, THUMPD3, QTRT1, POP4, PUS3, PTRHD1, TRMT11, QRSL1, MARS2, RPP21, PTRH2, NSUN6, TRMT10C, DUS2, TRMT13, LARS2, TYW5, FTO, PUS1, TYW1, TRNT1, TRMT2B, LCMT2
923	GO_MATURATION_OF_5_8S_RRNA	2.34439e-05	0.000865876	-0.773081	-2.01059	0	25	KRI1, EXOSC4, BOP1, PES1, ERI3, EXOSC2, URB1, EXOSC9, FTSJ3, NOP14, RRS1, UTP20, WDR12
924	GO_DNA_REPLICATION_ORIGIN_BINDING	2.33432e-05	0.000865876	-0.785494	-2.02486	0	24	MCM4, DDX11, MCM7, GRWD1, POLA1, MCM5, HSPD1, MCM8, DHX9, ORC2, MCM3, ORC1, MCM9, MCM10, MCM6
925	GO_POSITIVE_REGULATION_OF_TELOMERASE_RNA_LOCALIZATION_TO_CAJAL_BODY	2.24901e-05	0.000865876	-0.88129	-2.04007	0	15	TCP1, CCT3, NHP2, RUVBL2, CCT6A, CCT7, CCT5, SHQ1, DKC1, CCT8, RUVBL1
926	GO_TELOMERE_ORGANIZATION	3.08318e-05	0.000865876	-0.583691	-2.0435	0	136	RAD51D, XRCC3, TCP1, NAT10, CCT3, POLE4, PTGES3, POLD2, NHP2, NBN, GNL3L, PARP1, AURKB, POLA1, MAP2K7, RFC3, CCT6A, GNL3, BLM, RECQL4, CCT7, HNRNPD, HSP90AA1, HNRNPA1, CCNE2, HNRNPC, SMC6, POLA2, POLE2, NABP2, RFC5, POLD4, WRAP53, HUS1, CCT5, YLPM1, POLD1, USP7, DKC1, XRCC6, CCT8, NEK2, MAP3K4, PARN, HDAC8, PPP1R10, SIRT6, WRN, DCP2, HSP90AB1, POLE, PIF1, ACD, CCNE1, PRKDC, RIF1, RAD51, SLX4, XRCC5, BRCA2, RFC4, TELO2
927	GO_DNA_REPLICATION_INITIATION	2.44087e-05	0.000865876	-0.733591	-2.06058	0	36	MCM4, CDT1, WDR18, POLE4, MCM7, NBN, POLA1, MCM5, CCNE2, POLA2, POLE2, LRWD1, ORC2, MCM3, CDK2, ORC1, POLE, CCNE1, MCM10, MCM6
928	GO_PYRIMIDINE_NUCLEOTIDE_METABOLIC_PROCESS	2.57248e-05	0.000865876	-0.681373	-2.06804	0	54	DHODH, NTHL1, NME1, CAD, CTPS1, NME3, NME2, UNG, DCTPP1, PRPS1, AGPAT2, TAMM41, UCK2, NME6, TYMS, NT5C, OGG1, AGPAT5, UMPS, TDG, SMUG1, DTYMK, AGPAT3, NEIL2
929	GO_MITOCHONDRIAL_GENE_EXPRESSION	3.19305e-05	0.000886119	-0.586391	-2.09158	0	156	MRPL40, MRPL12, MRPL24, MRPL55, MRPL57, MRPL41, MRPS31, TBRG4, MRPS12, MTG1, SARS2, MRPL28, MRPS11, MRPL1, MRPS18B, UQCC2, POLRMT, MRPL21, MRPL27, MRPL43, MRPL15, MRPL20, MRPS17, TRMT5, MRPL4, MRPL46, MRPS26, MRPS10, MRPL14, HSD17B10, GADD45GIP1, TUFM, MRPS18A, MRPS16, MRPS18C, MRPS2, EARS2, MRPL11, MRPS28, MRPS25, RPUSD3, MALSU1, ELAC2, MRPL52, MRPL37, PNPT1, MRPL38, GFM1, MRPS33, AARS2, MRPS21, TRMT10A, TEFM, MRPS27, ERAL1, AURKAIP1, NDUFA7, MRPS7, MRPL2, MRPL50, MRPS34, MRPL17, PTCD3, CHCHD10, MRPL23, TWNK, QRSL1, MRPL19, NGRN, MTIF3
930	GO_TELOMERASE_RNA_LOCALIZATION	2.28196e-05	0.000865876	-0.861141	-2.10774	0	19	TCP1, CCT3, NHP2, RUVBL2, CCT6A, CCT7, WRAP53, CCT5, SHQ1, DKC1, CCT8, RUVBL1, PARN, DCP2
931	GO_ORGANELLAR_RIBOSOME	2.79205e-05	0.000865876	-0.645007	-2.11579	0	86	MRPL40, MRPL12, MRPL24, MRPL55, MRPL57, MRPL41, MRPS31, MRPS12, MTG1, MRPL28, MRPS11, MRPS18B, MRPL21, MRPL27, MRPL43, MRPL15, MRPL20, MRPS17, MRPL4, MRPL46, MRPS26, MRPS10, MRPL14, MRPS18A, MRPS16, MRPS18C, MRPS2, MRPL11, MRPS28, MALSU1, MRPL52, MRPL37, MRPL38, MRPS33, MRPS21, MRPS27, NDUFA7, MRPS7, MRPL2, MRPL50, MRPS34, MRPL17, MRPL23
932	GO_TRNA_METABOLIC_PROCESS	3.21543e-05	0.000887082	-0.593868	-2.12039	0	158	METTL8, FARSA, TRMT61A, PTCD1, POP5, DUS1L, NAT10, FARSB, ADAT1, GTPBP3, ELP6, SARS2, TSEN2, ELP5, METTL1, CPSF4, RPP40, HARS2, TRMT5, HSD17B10, THG1L, TRMT1, POP1, TARBP1, DTD2, OSGEPL1, EXOSC2, POP7, CTU1, VARS2, PUSL1, ANKRD16, FTSJ1, AIMP2, EARS2, POLR3K, EXOSC9, LAGE3, AARSD1, WDR4, PARS2, ELAC2, ELAC1, TYW3, CARS2, QTRT2, AARS2, TRDMT1, SSB, TRMT6, TRMT10A, THADA, THUMPD3, CTU2, QTRT1, POP4, TRMU, PUS3, CPSF1, TRMT11, URM1, QRSL1, MARS2, RPP21, TRMT112, NSUN6, PUS7, CSTF2, DDX1, PSTK, TRMT10C, SEPHS1, MTO1, DUS2, ADAT2, TRMT13, LARS2, TYW5
933	GO_MITOCHONDRIAL_TRANSLATION	3.06016e-05	0.000865876	-0.613162	-2.13513	0	131	MRPL40, MRPL12, MRPL24, MRPL55, MRPL57, MRPL41, MRPS31, MRPS12, MTG1, SARS2, MRPL28, MRPS11, MRPL1, MRPS18B, UQCC2, MRPL21, MRPL27, MRPL43, MRPL15, MRPL20, MRPS17, MRPL4, MRPL46, MRPS26, MRPS10, MRPL14, GADD45GIP1, TUFM, MRPS18A, MRPS16, MRPS18C, MRPS2, EARS2, MRPL11, MRPS28, MRPS25, RPUSD3, MALSU1, MRPL52, MRPL37, MRPL38, GFM1, MRPS33, AARS2, MRPS21, MRPS27, ERAL1, AURKAIP1, NDUFA7, MRPS7, MRPL2, MRPL50, MRPS34, MRPL17, PTCD3, MRPL23, QRSL1, MRPL19, NGRN, MTIF3
934	GO_MITOCHONDRIAL_TRANSLATIONAL_TERMINATION	2.79963e-05	0.000865876	-0.657004	-2.16293	0	88	MRPL40, MRPL12, MRPL24, MRPL55, MRPL57, MRPL41, MRPS31, MRPS12, MRPL28, MRPS11, MRPL1, MRPS18B, MRPL21, MRPL27, MRPL43, MRPL15, MRPL20, MRPS17, MRPL4, MRPL46, MRPS26, MRPS10, MRPL14, GADD45GIP1, MRPS18A, MRPS16, MRPS18C, MRPS2, MRPL11, MRPS28, MRPS25, MRPL52, MRPL37, MRPL38, MRPS33, MRPS21, MRPS27, ERAL1, AURKAIP1, MRPS7, MRPL2, MRPL50, MRPS34, MRPL17, PTCD3, MRPL23
935	GO_TRANSLATIONAL_TERMINATION	2.88575e-05	0.000865876	-0.648814	-2.18721	0	103	JMJD4, MRPL40, MRPL12, MRPL24, MRPL55, MRPL57, MRPL41, MRPS31, MRPS12, MRPL28, MRPS11, MRPL1, MRPS18B, MRPL21, MRPL27, MRPL43, MRPL15, MRPL20, MRPS17, MRPL4, MRPL46, MRPS26, MRPS10, MRPL14, GADD45GIP1, MRPS18A, MRPS16, MRPS18C, MRPS2, MRPL11, MRPS28, MRPS25, APEH, MRPL52, MRPL37, MRPL38, N6AMT1, MRPS33, MRPS21, MRPS27, ERAL1, AURKAIP1, MRPS7, MRPL2, ABCE1, MRPL50, GSPT1, MRPS34, MRPL17, PTCD3, MRPL23, TRMT112, MRPL19
936	GO_90S_PRERIBOSOME	2.38743e-05	0.000865876	-0.817688	-2.21333	0	30	IMP3, KRI1, BOP1, NOC4L, NOL6, IMP4, HEATR1, PES1, RRP7A, FAM207A, MRPL1, TBL3, WDR3, FBXW9, NOP14, RRP36, NOC2L, UTP20, WDR12, MPHOSPH10, PWP2, SRFBP1, UTP4
937	GO_RIBONUCLEOPROTEIN_COMPLEX_BIOGENESIS	4.66636e-05	0.00112232	-0.569351	-2.22885	0	393	ZNF593, IMP3, KRI1, PDCD11, PWP1, EXOSC4, BOP1, GTF3A, NOC4L, RPUSD1, PPAN, PRMT7, POP5, NSUN5, NOL6, NLE1, EIF6, IMP4, DIMT1, DDX54, NAT10, PRPF31, WDR18, ISG20L2, FDXACB1, HEATR1, EMG1, DDX28, PES1, RPS28, EIF3G, RRP7A, EXOSC6, SF3A2, MYBBP1A, GEMIN4, SBDS, SNU13, FAM207A, RPL35, PRPF6, NOP56, EIF3B, FBL, MRPS11, MRPL1, RPS5, PTGES3, LTV1, MRPL20, RPP40, ERI3, GEMIN5, NHP2, TBL3, GNL3L, NUDT16, SFSWAP, AAR2, NOL10, RUVBL2, POLR2D, RBFA, PAK1IP1, GEMIN7, MCTS1, MRTO4, PA2G4, NOP16, AATF, RRP1, NOL3, WDR3, RPL7L1, EXOSC2, POP7, EIF3K, CDC73, SUV39H1, DDX3X, RBMX, HSP90AA1, RRP9, CPSF6, MRPS2, PRMT5, CELF2, URB1, NPM1, RRP8, MRPL11, RIOX2, SNRPE, DHX30, RPS17, EXOSC9, SNRPB, LYAR, DHX37, DHX9, MALSU1, MRM1, FTSJ3, NUFIP1, DENR, SHQ1, PELP1, SNRPD2, RPS9, TXNL4A, NOP14, RAN, SRSF9, DKC1, RRP36, SRSF6, SRSF5, RPL12, RUVBL1, TFB1M, RPL26L1, TSR1, GTF2H5, NOC2L, PRPF3, DDX10, RRP1B, RRS1, RRP15, ERAL1, MRPS7, TGS1, UTP11, NPM3, UTP20, ABCE1, RIOK1, HSP90AB1, SENP3, POP4, RPS15, RPS14, NCBP1, DDX49, METTL15, GTPBP10, EBNA1BP2, DDX18, RIOK2, BRIX1, ERCC2, EXOSC5, WDR12, REXO4, TRMT112
938	GO_PRERIBOSOME	2.70314e-05	0.000865876	-0.710918	-2.27847	0	74	ZNF593, IMP3, KRI1, PDCD11, BOP1, NOC4L, PPAN, NOL6, EIF6, IMP4, HEATR1, EMG1, PES1, RRP7A, SNU13, FAM207A, NOP56, FBL, MRPL1, MAK16, LTV1, TBL3, NOL10, MRTO4, RRP1, WDR3, RRP9, FTSJ3, FBXW9, NOP14, RRP36, TSR1, NOC2L, RRP1B, RRS1, RRP15, UTP11, UTP20, RIOK1, EBNA1BP2, RIOK2, WDR12, MPHOSPH10, BYSL, PWP2, SRFBP1, UTP4
939	GO_NCRNA_METABOLIC_PROCESS	4.73015e-05	0.00112966	-0.581792	-2.28289	0	405	METTL8, FARSA, TRMT61A, IMP3, KRI1, PDCD11, PTCD1, EXOSC4, BOP1, NOC4L, RPUSD1, TOE1, POP5, NSUN5, NOL6, IMP4, DIMT1, DUS1L, DDX54, NAT10, FARSB, WDR18, ISG20L2, FDXACB1, HEATR1, EMG1, PES1, ADAT1, RPS28, RRP7A, EXOSC6, GEMIN4, GTPBP3, SBDS, SNU13, FAM207A, RPL35, NOP56, ELP6, SARS2, FBL, MRPS11, MRPL1, TSEN2, ELP5, METTL1, CPSF4, RPP40, ERI3, HARS2, NHP2, TBL3, TRMT5, NUDT16, NOL10, HSD17B10, THG1L, RBFA, TRMT1, XPO5, MRTO4, PA2G4, POP1, RRP1, TARBP1, DIS3L, DTD2, WDR3, OSGEPL1, RPL7L1, EXOSC2, POP7, CTU1, VARS2, PUSL1, ANKRD16, SUV39H1, RRP9, FTSJ1, URB1, AIMP2, EARS2, RRP8, POLR3K, PLD6, RPS17, EXOSC9, LAGE3, LYAR, DHX37, MRM1, AARSD1, FTSJ3, SHQ1, PELP1, WDR4, PARS2, ELAC2, RPS9, ELAC1, NOP14, TYW3, RAN, DKC1, PNPT1, RRP36, CARS2, QTRT2, INTS1, TFB1M, TSR1, AARS2, TRDMT1, SSB, GTF2H5, INTS5, HRAS, TRMT6, DDX10, TRMT10A, RRP1B, THADA, RRS1, RRP15, PARN, THUMPD3, UTP11, NPM3, UTP20, CTU2, RIOK1, QTRT1, SENP3, POP4, TRMU, RPS15, PUS3, RPS14, CPSF1, DDX49, INTS11, MEPCE, METTL15, EBNA1BP2, SRRT, HENMT1, DDX18, RIOK2, TRMT11, ERCC2, URM1, EXOSC5, QRSL1, MARS2, RPP21, WDR12, REXO4, TRMT112, KHSRP, NSUN6, MPHOSPH10, BYSL, TUT1, PUS7, PWP2, CSTF2, SRFBP1, UTP4, NOL9, DDX1, DDX56, PSTK, TRMT10C, DDX21, MTERF4, WDR46, SEPHS1, MTO1, RPS16, FRG1, NSA2, TSR3, DUS2, RPUSD2, ADAT2, WDR75, TRMT13, LARS2, BTRC, TYW5, WDR74
940	GO_NCRNA_PROCESSING	4.34329e-05	0.00105544	-0.590371	-2.28576	0	343	METTL8, TRMT61A, IMP3, KRI1, PDCD11, PTCD1, EXOSC4, BOP1, NOC4L, RPUSD1, TOE1, POP5, NSUN5, NOL6, IMP4, DIMT1, DUS1L, DDX54, NAT10, WDR18, ISG20L2, FDXACB1, HEATR1, EMG1, PES1, ADAT1, RPS28, RRP7A, EXOSC6, GEMIN4, GTPBP3, SBDS, SNU13, FAM207A, RPL35, NOP56, ELP6, FBL, MRPS11, MRPL1, TSEN2, ELP5, METTL1, CPSF4, RPP40, ERI3, NHP2, TBL3, TRMT5, NUDT16, NOL10, HSD17B10, THG1L, RBFA, TRMT1, MRTO4, PA2G4, POP1, RRP1, TARBP1, WDR3, OSGEPL1, RPL7L1, EXOSC2, POP7, CTU1, PUSL1, ANKRD16, SUV39H1, RRP9, FTSJ1, URB1, RRP8, POLR3K, RPS17, EXOSC9, LAGE3, LYAR, DHX37, MRM1, FTSJ3, SHQ1, PELP1, WDR4, ELAC2, RPS9, ELAC1, NOP14, TYW3, DKC1, RRP36, QTRT2, INTS1, TFB1M, TSR1, AARS2, TRDMT1, SSB, GTF2H5, INTS5, TRMT6, DDX10, TRMT10A, RRP1B, THADA, RRS1, RRP15, PARN, THUMPD3, UTP11, NPM3, UTP20, CTU2, RIOK1, QTRT1, SENP3, POP4, TRMU, RPS15, PUS3, RPS14, CPSF1, DDX49, INTS11, METTL15, EBNA1BP2, SRRT, DDX18, RIOK2, TRMT11, ERCC2, URM1, EXOSC5, RPP21, WDR12, REXO4, TRMT112, NSUN6, MPHOSPH10, BYSL, TUT1, PUS7, PWP2, CSTF2, SRFBP1, UTP4, NOL9, DDX1, DDX56, TRMT10C, DDX21, MTERF4, WDR46, SEPHS1, MTO1, RPS16, FRG1, NSA2, TSR3, DUS2, RPUSD2, ADAT2, WDR75, TRMT13, BTRC, TYW5, WDR74
941	GO_RIBOSOME_BIOGENESIS	3.90031e-05	0.000983465	-0.611575	-2.31549	0	271	ZNF593, IMP3, KRI1, PDCD11, PWP1, EXOSC4, BOP1, GTF3A, NOC4L, RPUSD1, PPAN, POP5, NSUN5, NOL6, NLE1, EIF6, IMP4, DIMT1, DDX54, NAT10, WDR18, ISG20L2, FDXACB1, HEATR1, EMG1, DDX28, PES1, RPS28, RRP7A, EXOSC6, MYBBP1A, GEMIN4, SBDS, SNU13, FAM207A, RPL35, NOP56, FBL, MRPS11, MRPL1, RPS5, LTV1, MRPL20, RPP40, ERI3, NHP2, TBL3, GNL3L, NUDT16, NOL10, RBFA, PAK1IP1, MRTO4, PA2G4, NOP16, AATF, RRP1, WDR3, RPL7L1, EXOSC2, POP7, SUV39H1, DDX3X, RRP9, MRPS2, URB1, NPM1, RRP8, MRPL11, RIOX2, DHX30, RPS17, EXOSC9, LYAR, DHX37, MALSU1, MRM1, FTSJ3, SHQ1, PELP1, RPS9, NOP14, RAN, DKC1, RRP36, RPL12, TFB1M, RPL26L1, TSR1, GTF2H5, NOC2L, DDX10, RRP1B, RRS1, RRP15, ERAL1, MRPS7, UTP11, NPM3, UTP20, ABCE1, RIOK1, SENP3, POP4, RPS15, RPS14, DDX49, METTL15, GTPBP10, EBNA1BP2, DDX18, RIOK2, BRIX1, ERCC2, EXOSC5, WDR12, REXO4, TRMT112
942	GO_RRNA_METABOLIC_PROCESS	3.4943e-05	0.00092069	-0.630471	-2.32259	0	205	IMP3, KRI1, PDCD11, EXOSC4, BOP1, NOC4L, RPUSD1, POP5, NSUN5, NOL6, IMP4, DIMT1, DDX54, NAT10, WDR18, ISG20L2, FDXACB1, HEATR1, EMG1, PES1, RPS28, RRP7A, EXOSC6, GEMIN4, SBDS, SNU13, FAM207A, RPL35, NOP56, FBL, MRPS11, MRPL1, RPP40, ERI3, NHP2, TBL3, NUDT16, NOL10, RBFA, MRTO4, PA2G4, RRP1, DIS3L, WDR3, RPL7L1, EXOSC2, POP7, SUV39H1, RRP9, URB1, RRP8, RPS17, EXOSC9, LYAR, DHX37, MRM1, FTSJ3, SHQ1, PELP1, RPS9, NOP14, DKC1, RRP36, TFB1M, TSR1, GTF2H5, DDX10, RRP1B, RRS1, RRP15, UTP11, NPM3, UTP20, RIOK1, SENP3, POP4, RPS15, RPS14, DDX49, METTL15, EBNA1BP2, DDX18, RIOK2, ERCC2, EXOSC5, WDR12, REXO4, TRMT112, MPHOSPH10, BYSL, PWP2, SRFBP1, UTP4, NOL9, DDX56, DDX21, MTERF4, WDR46, RPS16, FRG1, NSA2, TSR3, RPUSD2, WDR75, BTRC, WDR74

### Sheet: gsea-HT29-Rem
	pathway	pval	padj	ES	NES	nMoreExtreme	size	leadingEdge
1	GO_POSITIVE_REGULATION_OF_TRANSCRIPTION_FROM_RNA_POLYMERASE_II_PROMOTER_INVOLVED_IN_CELLULAR_RESPONSE_TO_CHEMICAL_STIMULUS	0.00113893	0.0373475	0.801514	1.88218	66	21	SESN2, VEGFA, ATF4, XBP1, SMAD4, NFE2L2, EP300, CHD6, SMAD5, RBPJ
2	GO_CILIUM_MOVEMENT	0.00188108	0.0494614	0.664678	1.80468	117	47	HYDIN, WDR66, RFX3, DRC1, CFAP53, MKKS, WDR78, KIF27, SPA17, KIAA0556, ADCY10, CABYR, CFAP43, CFAP20, RSPH9, ROPN1L, RSPH4A, CCDC40, DNAH17, BBS4, NME5, DNAH1, DNAH5, CFAP61, NPHP3
3	GO_GROWTH_FACTOR_ACTIVITY	0.00130637	0.0405755	0.578169	1.72698	87	88	FGF18, HBEGF, VEGFA, GDF15, AMH, INHBE, AREG, JAG1, VGF, PSPN, EREG, CDNF, CSPG5, CLCF1, KITLG
4	GO_RESPONSE_TO_MECHANICAL_STIMULUS	0.000344429	0.0166671	0.52739	1.69126	24	157	TXNIP, TCAP, CHRNA10, GADD45A, FOSB, SLC38A2, ACTA1, MPO, PDE2A, USP53, PSPH, JUN, FOS, ASNS, SOX9, ETS1, CASP8AP2, BCL10, SCX, BACE1, JUND, FOSL1, MKKS, EGFR, TNFRSF10B, EDN1, JUNB, SLC8A1, UCN, ITGA2, PTCH1, XPC, BAG3
5	GO_DNA_BINDING_TRANSCRIPTION_ACTIVATOR_ACTIVITY	2.51023e-05	0.00520426	0.493729	1.68687	1	302	EGR1, KLF6, FOSB, ATF4, OVOL3, KLF4, TBX19, KLF10, PRDM2, JUN, ZNF292, ZNF143, CEBPG, CREBRF, DDIT3, FOS, SOX9, ZNF131, SPIB, IER2, SMAD4, ATF3, GMEB1, ZNF175, SREBF1, CSRNP1, ETS1, LHX3, ZNF24, POU4F1, SCX, MITF, MEF2D, BACH1, POU2F2, NR6A1, CREB3L2, JUND, FOSL1, SIRT1, HOXB2, ARID3B, NFE2L2, SOX4, CSRNP2, CDC5L, NR4A2, ETV6, NKRF, MTF1, CEBPZ, CLOCK, NFAT5, NR1H2, JUNB, EGR2, ELF1, CEBPB, EGR4, TBR1, RBPJ, MYBL1, HOXB4, MEF2A, NFATC3, NFYC, IRF2BP2, NHLH1, HOXA5, KLF13, IKZF3, MGA, ETV5, MAFF, HOXB1, ZNF76, NR2E3, MAFG, NR4A1, SRF, FOXJ2, E2F4, E2F3, ELK3, EHF, CREB1, SMAD2, ELK4, VEZF1, RUNX1, MACC1, RORA, HOXB3, ZSCAN21, TFAP2E, FOXJ1, TP73, NFIB, PLAG1, PRDM4, HOXC13
6	GO_TRANSCRIPTION_COREPRESSOR_ACTIVITY	0.000344713	0.0166671	0.494945	1.63278	25	204	TRIB3, MXD1, JDP2, SPEN, ZNF451, N4BP2L2, DDIT3, CREBBP, WTIP, HDAC9, E2F7, ATF3, MIER3, NPAT, MED1, TLE3, YAP1, CASP8AP2, POU4F1, SKIL, SIRT1, NFIL3, YAF2, BCOR, LMCD1, TOB2, PIAS1, ZEB1, MIER1, SIAH2, CIR1, SCAI, ZHX2, MECP2, YY1, JUNB, MIER2, ZNF281, KDM5B, CBX4, DAXX, NRIP1, TCERG1, SNW1, CTCF, PBXIP1, GON4L, ZMYND8, TDP2, DNAJB1, ID3, RLIM, ZNF136, ZMYND11, NR1D1, HDAC4, COPS2, TSG101, APEX1, E2F8, ZNF274, HOXC6, RERE, ATF7IP, EZH2, RYBP, RCOR1, KMT5A, DR1, HIPK2, GMNN
7	GO_CIS_REGULATORY_REGION_BINDING	1.1768e-05	0.00520426	0.460912	1.62397	0	461	CHD2, KLF6, FOSB, MXD1, PRDM1, ATF4, KLF4, JDP2, KDM6A, TBX19, KLF10, JUN, ZNF143, CEBPG, DDIT3, XBP1, CREBBP, FOS, SOX9, E2F7, SPIB, RFX3, SMAD4, ATF3, GMEB1, MED1, SREBF1, RBMX, ETS1, DMTF1, YAP1, ZNF431, LHX3, SAFB, RFX7, FOXO3, POU4F1, SCX, MITF, MEF2D, BRF2, BACH1, POU2F2, NR6A1, SKIL, CREB3L2, JUND, FOSL1, SIRT1, GZF1, HOXB2, TIPARP, ARID3B, NFIL3, NFE2L2, ZNF148, SOX4, KDM6B, KMT2A, HINFP, NR4A2, ETV6, PROX1, NR2C1, GMEB2, ZEB1, TCFL5, NKRF, MTF1, CEBPZ, CLOCK, HMGB2, EED, PSPC1, NFAT5, YY1, NR1H2, EP300, JUNB, SNAI3, EGR2, ZNF281, ELF1, SFPQ, SMAD5, CEBPB, TEAD1, HOXB6, GCFC2, TBR1, ZNF277, NRIP1, ZNF746, NONO, RBPJ, MYBL1, CTCF, REST, MEF2A, NFATC3, GATAD2B, NFYC, TBP, HNRNPC, HOXA5, KLF13, ZFHX3, HIVEP1, KLF8, WBP2, MAFF, HOXA6, HOXB1, SP3, NR1D1, HDAC4, NR2E3, NFATC4, MAFG, NR5A1, NR4A1, SRF, E2F8, FOXJ2, HOXC6, ZNF335, ZNF202, E2F4, E2F3, EZH2, ELK3, EHF, CREB1, SMAD2, ELK4, GATA6, FOXQ1, RUNX1, RORA, DHX36, SNAI1, HOXB3, ZSCAN21, TFAP2E, FOXJ1, TP73, RB1, NFIB, AEBP2, PLAG1, MYEF2, MLXIPL, PRDM4, MED12, SUZ12
8	GO_PROTEIN_KINASE_B_SIGNALING	0.000715955	0.0272994	0.498625	1.62319	52	180	FGF18, SESN2, HBEGF, TRIB3, GDF15, HCLS1, EPHA2, KLF4, DDIT3, SOX9, ANGPT1, MC1R, AREG, SETX, RICTOR, SIRT1, FRS2, EGFR, EREG, PHLPP2, KITLG, SH2B3, OTUD3
9	GO_RECEPTOR_REGULATOR_ACTIVITY	0.000922734	0.0331131	0.457686	1.54469	71	262	FGF18, MTRNR2L12, HBEGF, VEGFA, GDF15, AMH, ADM2, IFNE, TNFSF13B, APOA1, INHBE, SPX, CXCL3, MTRNR2L1, PYY2, AREG, TG, JAG1, VGF, SEMA4A, PSPN, EPO, MTRNR2L3, EREG, CDNF, CSPG5, C5, CLCF1, KITLG, MTRNR2L8, HMGB2, EDN1, MTRNR2L10, UCN, FGF19, F2, IL17C, SHH, PTHLH, IL32, INHBA, HMGB1, CRLF1, IL11, SEMA4B, IFNL1, C1QTNF12, IL17D, NAMPT, CGA, THNSL2, GDF9, CXCL2, ENDOU, FST
10	GO_MRNA_PROCESSING	0.000389004	0.0177129	0.425225	1.49708	32	453	PCF11, CCNT1, CSTF3, MBNL2, TXNL4B, YTHDC1, JMJD6, RBBP6, UPF3B, NSRP1, ZCCHC8, SYMPK, RPRD2, TRA2B, SLTM, FIP1L1, WDR33, DYRK1A, GPATCH1, SAFB2, GTF2H1, ZNF473, ZRSR2, CWC25, MFAP1, RNMT, SF3A3, SRSF10, SRSF6, RBMX, RBM7, HNRNPF, SLU7, SMU1, SAFB, RBM28, SF3B4, RBM26, CNOT6L, SETX, MTPAP, AKAP8L, BARD1, CWC22, RBM39, SCAF1, ZNF830, PRKRIP1, FXR1, RBM5, RPRD1A, PLRG1, CDC5L, IK, DDX20, ZC3H13, CSTF2T, DHX16, USP49, DDX5, AQR, COIL, PABPC1L, CPSF7, CIR1, WBP11, KIN, SREK1IP1, EIF4A3, DHX38, DHX15, HNRNPA3, TIA1, DDX42, RBM23, PAPOLG, PTBP2, SFPQ, CMTR2, LUC7L3, BUD31, RBM27, GCFC2, RNPC3, SNRNP40, TSEN15, NONO, SNW1, REST, CDK7, PPP4R2, PDCD7, METTL14, SYF2, SREK1, TGS1, ERN1, FXR2, ACIN1, HNRNPC, WTAP, SNIP1, TRA2A, RBM8A, SRPK1, SNRPA1, PRPF39, HSPA8, CELF1, RNF113A, RPRD1B, RBM42, CLP1, RBM25, RNGTT, HNRNPL, U2AF1L4, GTF2H5, XAB2, SRSF1, MBNL3, GTF2H2, RBMX2, RBM20, FAM172A, PRPF38B, POLR2D, PHF5A, BCAS2, SCAF8, DBR1, CLASRP, PPARGC1A, SLBP, SMN1, DHX36, ZFP36L1, GTF2H3, PPP1R8, SON, SNRPN, GEMIN8, HNRNPH2, HNRNPLL, HNRNPH3, GEMIN2, SRSF7, RBM4B, THOC2, SART3, SF3B1, SRSF8, NOVA1, ESRP1, POLR2B, ZC3H14, SF3B6, THOC3, LUC7L2, ZNF326, KHDRBS1, RBM10, CSTF1
11	GO_MUSCLE_STRUCTURE_DEVELOPMENT	0.000447269	0.0194231	0.422374	1.48804	37	460	CHD2, HBEGF, EGR1, TCAP, VEGFA, ACTA1, TNNT2, GDF15, EPC1, NEB, BTG1, DDIT3, XBP1, STAC3, SYNE1, HDAC9, FOS, SOX9, ITGB1BP2, TAGLN, SMAD4, ATF3, BNIP2, MED1, PRICKLE1, FHL2, PDCD4, YAP1, POU4F1, SCX, MEF2D, RIPK1, JAG1, SIRT1, ASF1A, FXR1, FRS2, KDM6B, TSC1, RGS2, DMPK, HINFP, ANKRD17, CCNT2, PROX1, PIAS1, ZEB1, EREG, DDX5, EID2, MYLK2, HEG1, TRIP4, POPDC2, NUPR1, MECP2, EDN1, YY1, NEBL, EP300, SLC8A1, EGR2, FOXN2, RYR1, CTH, FOXK1, DMRTA2, DYSF, DYRK1B, RBPJ, SHH, REST, MEF2A, NFATC3
12	GO_RNA_SPLICING	0.00134654	0.0410256	0.417733	1.45743	111	397	PCF11, CSTF3, MBNL2, TXNL4B, AHNAK2, YTHDC1, JMJD6, UPF3B, NSRP1, CLK1, ZCCHC8, SYMPK, TRA2B, ZNF638, FIP1L1, RP9, WDR33, DYRK1A, GPATCH1, ZRSR2, CWC25, MFAP1, SF3A3, SRSF10, SRSF6, RBMX, RBM7, HNRNPF, SLU7, SMU1, RBM28, SF3B4, SETX, AKAP8L, CWC22, RBM39, SCAF1, ZNF830, PRKRIP1, FXR1, RBM5, PLRG1, CDC5L, IK, DDX20, ZC3H13, CSTF2T, DHX16, USP49, DDX5, AQR, COIL, CPSF7, CIR1, WBP11, SREK1IP1, EIF4A3, DHX38, DHX15, HNRNPA3, TIA1, DDX42, PTBP2, SFPQ, LUC7L3, BUD31, GCFC2, RNPC3, SNRNP40, TSEN15, CLK3, NONO, SNW1, REST, PPP4R2, PDCD7, METTL14, SYF2, SREK1, TGS1, ERN1, FXR2, ZBTB8OS, ACIN1, MPHOSPH10, C2orf49, HNRNPC, WTAP, SNIP1, TRA2A, RBM8A, SRPK1, SNRPA1, PRPF39, HSPA8, CELF1, RNF113A, RBM42, CLP1, RBM25, HNRNPL, U2AF1L4, XAB2, SRSF1, MBNL3, CLK2, RBMX2, RBM20, FAM172A, PRPF38B, POLR2D, PHF5A, BCAS2, DBR1, CLASRP, PPARGC1A, SMN1, PPP1R8, SON, SNRPN, GEMIN8, TMBIM6, HNRNPH2, HNRNPLL, HNRNPH3, GEMIN2, SRSF7, RBM4B, THOC2, SART3, SF3B1, SRSF8, NOVA1, ESRP1, POLR2B, SF3B6, THOC3, LUC7L2, ZNF326, KHDRBS1, RBM10, CSTF1
13	GO_CELLULAR_NITROGEN_COMPOUND_CATABOLIC_PROCESS	0.00190584	0.0496513	-0.323995	-1.30671	26	495	PKP3, PCBP4, CARHSP1, RPS28, EXOSC4, PLEKHN1, ENDOG, RPS27A, OGG1, PSMB4, IGF2BP2, PSMC4, CNOT11, PRKCA, NUDT16, RNASEH2C, MPST, LSM2, PSMD4, PSME3, MLYCD, SKIV2L, DCPS, NT5C, HSPB1, EXOSC6, ENTPD6, NUDT1, PSMB7, NANOS1, TIRAP, DNPH1, PRKCD, TOB1, RPS15, PSMD13, RPL36, UBB, NTHL1, E2F1, ZPR1, POLR2G, PSME4, VCP, RPS17, MOV10, PSMD8, PSME2, RPS4X, GDA, PSMC5, RNASET2, UBA52, THRAP3, RPS12, GTPBP1, ADAL, GALT, RPL27A, UBC, CNP, PSMB5, DIS3L, ENTPD4, RPS26, SND1, MGAT1, RPL7, GPX1, TST, NEIL2, EXOSC2, PSMC3, RPS10, RPL3, RPS13, ZC3HAV1, SERBP1, PSMD1, PSMD3, PSMB6, PSMA7, RPL37A, AADAT, TBRG4, TYMP, PSMD7, RPL8, NCBP1, BLVRB, RPS3, DCTPP1, GSK3A, NUDT18, RPL12, EXOSC3, MAGOH, RPL26, PDE9A, MAPKAPK2, PSMA4, ITPA, SIDT2, SETMAR, PDE8A, PSMB1, ACOT7, RPL35, EXOSC7, SMUG1, CARNS1, GSPT1, RPS24, DROSHA, XRN2, RPS20, TARDBP
14	GO_PROTEASOMAL_PROTEIN_CATABOLIC_PROCESS	0.00159013	0.0441284	-0.338188	-1.35018	24	433	CEBPA, RMND5B, POMT2, PLK1, RPS27A, PRKACA, FBXW5, FOXRED2, RHBDF1, PSMB4, CDC20, AGAP3, PSMC4, KAT5, ARRB1, SPSB2, DVL1, PSMD4, PSME3, CDK2, USP5, PTTG1, UBE2J2, PSMB7, DDRGK1, TMEM129, GIPC1, FAF1, PSMD13, UBB, DCAF11, LTN1, PSME4, VCP, PSMD8, UBXN6, PARK7, PSME2, WFS1, ZFAND2B, NHLRC3, UBE2I, FZR1, SVIP, RAD23B, SHARPIN, PSMC5, MAN1B1, COMMD1, BCAP31, CCNB1, UBA52, HECTD3, UBC, DAB2IP, STT3B, PSMB5, RNF121, FBXL19, AURKB, GPX1, ARRB2, ANAPC11, TRIB2, PSMC3, TMUB2, UBQLN1, USP19, PSMD1, PSMD3, PSMB6, PSMA7, CLU, CDC16, AUP1, TMEM259, WWP1, PSMD7, CUL4A, SDF2L1, ANAPC5, SIRT2, TMUB1, STUB1, RNF187, RBX1, GSK3A, ANAPC15, NKD2, BAG2, PBK, SH3RF2, UFL1, PSMA4, MAPK9, CHFR, UBE2D3, RNF126, KCTD17, FBXL15, CDC34, STYX, HSPA5, DDB1, ZNRF1, CCNF, PSMB1
15	GO_REGULATION_OF_BODY_FLUID_LEVELS	0.00143781	0.0421459	-0.351978	-1.38483	25	360	P2RY2, DOCK6, DGKZ, GNA15, PRKACA, CD59, KDF1, HNF4A, DGKQ, EHD1, ARRB1, PRKCA, FIBP, SLC29A1, AQP1, HSPB1, UMPS, HYAL2, VKORC1, NCOR2, VAMP8, METAP1, DDR1, CFTR, PRKCD, TSPAN8, ITPK1, SERPINF2, CLDN4, LMAN1, AK3, MAPK3, PROCR, WFS1, ANO6, GPI, F11R, GNAI2, MAFK, PRDX2, EMP2, PAFAH2, DGKA, GOT2, SCNN1A, ELOVL1, F5, PAPSS2, HK2, ARRB2, ZBTB7B, ANXA2, DHODH, C4BPB, F12, PRKAR2A, APRT, KALRN, SYTL2, PRCP, HPS6, ADRA2A, GRHL3, ZNF385A, STMN1, MICAL1, GATA2, HSD11B2, RAP2B, CYP4F12, VAV1, GATA3, NOS3, P2RY1
16	GO_REGULATION_OF_GTPASE_ACTIVITY	0.00106724	0.0362706	-0.354599	-1.39907	18	370	SBF1, AKT2, EPHA1, MLST8, SH3BP1, ARHGEF19, TBCD, AGAP3, ADAP1, ARHGEF16, ARRB1, DVL3, BCR, GMIP, RIN1, ARHGEF10L, LLGL2, RABEP2, RAPGEF3, RTN4R, TNK2, SPRY1, PIN1, GIT1, PREB, TBC1D25, CORO1C, RANGAP1, TAX1BP3, ARHGDIA, RGS14, ARHGAP23, F11R, ARHGAP27, RTKN, TBC1D17, PLEKHG6, ARHGDIB, ARAP1, SIPA1, RAP1GAP, PGAM5, IQGAP1, SCRIB, PKP4, PLXNA1, AGRN, SEMA4D, DAB2IP, DVL2, TBCK, GPS2, GPS1, PLXNB1, TBC1D9B, RIN2, AGFG2, RANBP3, NPRL2, ITGB1BP1, ARHGAP18, ARRB2, FAM13A, ARHGAP1, DENND1A, ERBB2, HRAS, PLXNB2, KALRN, RASA3, GRHL3, PYCARD, RGL3, RALGAPA2, MAPRE2, FICD, MYO9B, TBC1D22A, VAV1, RDX, ARHGEF5, DEPDC1B, DEPDC5, RIC8A, SGSM2, ARHGAP8, DNM1L, NPRL3, ARFGEF1, AGAP2, PROM2, SRGAP2, F2R, TBC1D7, TBC1D2B, SOD1
17	GO_ACTIVATION_OF_IMMUNE_RESPONSE	0.000445236	0.0194231	-0.351554	-1.40354	6	433	CARD9, HHLA2, CD276, RPS27A, PRKACA, CD47, CD59, IKBKE, PSMB4, PSMC4, UNC93B1, RAB7B, TNFRSF21, PHPT1, PAG1, CACNB3, LRRC14, INPP5D, PSMD4, PSME3, MAVS, PSMB7, MYO1C, TIRAP, PRKCD, TNIP2, PSMD13, UBB, TNIP1, SMPDL3B, PSME4, PIK3R2, ARPC4, PSMD8, NCKIPSD, MAPK3, PSME2, IRAK1, CASP8, MUC5AC, ELMO2, PHB, EIF2B4, DUSP22, PSMC5, IRF7, UBA52, PTPRJ, LGR4, CD81, TAB1, UBC, DAB2IP, SPG21, PSMB5, GPS2, IFIH1, LIMK1, CMTM3, CTSB, ICAM3, ARRB2, PRKD2, MAPKAPK3, PSMC3, C4BPB, UBQLN1, PSMD1, PSMD3, CYFIP1, MUC3A, HRAS, PSMB6, CSK, PSMA7, PQBP1, CLU, SARM1, TKFC, PSMD7, HSP90AA1, PYCARD, CNPY3, NECTIN2, TSPAN6, RPS3, CD38, VAV1, LAT, GATA3, MUC13, BTN3A2, MAPKAPK2, PSMA4, APPL2, ARPC1B, UBE2D3, NR1H3, TYRO3, PSMB1, HSPD1
18	GO_NCRNA_PROCESSING	0.00128034	0.040032	-0.359535	-1.40907	23	343	IMP3, WDR4, PUSL1, EMG1, FAM207A, BOP1, METTL1, RPS28, EXOSC4, CTU2, POP5, TSEN34, SRRT, RPUSD1, RBFA, RRP7A, NUDT16, ELAC2, POP7, PES1, EXOSC6, DDX54, TRMT2B, ERCC2, NAT10, NOC4L, TSR3, URM1, RPS15, ELP5, RPS17, GEMIN4, DIMT1, ANKRD16, DUS1L, GTPBP3, POLR3K, RPUSD4, RPP40, TRMT61A, FTSJ3, WDR46, TRMT112, IMP4, TARBP1, FTSJ1, THG1L, PRKRA, WDR55, HEATR1, ADAT1, RPL7, QTRT1, WDR18, NOL6, EXOSC2, MPHOSPH6, FBL, ADAT2, INTS10, MRPL1, INTS1, DUS3L, NPM3, MOCS3, CPSF1, CPSF4, TRDMT1, NHP2, EXOSC3, RRP36, BYSL, RPL26, LAGE3, RTCB, SNU13, RPL35, OSGEP, EXOSC7, RRP1, RPS24, TRPT1, DROSHA, XRN2, RPF1, TYW3, PIH1D2, AARS2, RRS1, TSEN2, NSA2, DHX37, FARS2, TRNT1, MRTO4, MRPS11, TARBP2, NSUN5, DDX18, DDX17, RPS14, EXOSC1
19	GO_IMMUNE_RESPONSE_REGULATING_SIGNALING_PATHWAY	0.000363923	0.0172303	-0.355316	-1.41353	5	411	CARD9, HHLA2, CD276, CD24, RPS27A, PRKACA, CD47, IKBKE, PSMB4, PSMC4, UNC93B1, RAB7B, TNFRSF21, PHPT1, PAG1, CACNB3, LRRC14, INPP5D, PSMD4, PSME3, PSMB7, MYO1C, TIRAP, PRKCD, TNIP2, PSMD13, UBB, TNIP1, SMPDL3B, PSME4, PIK3R2, ARPC4, PSMD8, NCKIPSD, MAPK3, PSME2, IRAK1, CASP8, MUC5AC, ELMO2, EIF2B4, CTSH, DUSP22, PSMC5, IRF7, UBA52, PTPRJ, LGR4, CD81, TAB1, UBC, DAB2IP, SPG21, PSMB5, GPS2, IFIH1, CALM1, LIMK1, CMTM3, MAPK10, CTSB, ICAM3, ARRB2, PRKD2, MAPKAPK3, PSMC3, UBQLN1, PSMD1, PSMD3, CYFIP1, MUC3A, HRAS, PSMB6, CSK, PSMA7, SHC1, SARM1, TKFC, PSMD7, HSP90AA1, CNPY3, NECTIN2, TSPAN6, RPS3, CD38, VAV1, LAT, GATA3, MUC13, BTN3A2, MAPKAPK2, PSMA4, APPL2, ARPC1B, MAPK9, UBE2D3, NR1H3, TYRO3, PSMB1, HSPD1
20	GO_NCRNA_METABOLIC_PROCESS	0.000300553	0.0150024	-0.355961	-1.41454	4	405	IMP3, WDR4, PUSL1, EMG1, FAM207A, BOP1, METTL1, RPS28, EXOSC4, CTU2, POP5, TSEN34, SRRT, SARS2, RPUSD1, FARSB, RBFA, RRP7A, NUDT16, ELAC2, POP7, PES1, EXOSC6, DDX54, TRMT2B, ERCC2, NAT10, NOC4L, TSR3, URM1, RPS15, ELP5, YARS2, RPS17, GEMIN4, DIMT1, ANKRD16, DUS1L, GTPBP3, POLR3K, RPUSD4, FARSA, CARS2, EARS2, RPP40, XPO5, TRMT61A, FTSJ3, WDR46, TRMT112, IMP4, DIS3L, TARBP1, FTSJ1, THG1L, SND1, PRKRA, WDR55, HEATR1, ADAT1, RPL7, QTRT1, WDR18, TDRKH, NOL6, EXOSC2, MPHOSPH6, FBL, HRAS, HENMT1, ADAT2, AIMP2, DALRD3, INTS10, MRPL1, INTS1, DUS3L, NPM3, DTD2, MOCS3, CPSF1, CPSF4, TRDMT1, VARS2, NHP2, EXOSC3, RRP36, BYSL, RPL26, LAGE3, LARS2, AARSD1, RTCB, SNU13, RPL35, OSGEP, EXOSC7, RRP1, RPS24, TRPT1, DROSHA, XRN2, RPF1, TYW3, PIH1D2, AARS2, RRS1, TSEN2, NSA2, DHX37, FARS2, TRNT1, MRTO4, MRPS11, QRSL1, TARBP2, NSUN5, DDX18, DDX17, RPS14, EXOSC1
21	GO_ORGANELLE_SUBCOMPARTMENT	0.00127545	0.040032	-0.366418	-1.41968	25	300	ARFRP1, BOK, CHPF2, AP1B1, STIM1, B4GALT7, ST3GAL2, VPS51, B3GALT6, UXS1, SLC9A7, B4GALT2, PCSK7, RAB7B, FUT2, PLEKHJ1, AP4M1, COG1, ST3GAL4, LYPLA2, SCAMP1, HID1, APH1A, TMED3, CANT1, PICK1, GOLT1A, ARAP1, SCAMP3, RABEPK, BCAP31, RAB27B, NUCB1, GRN, INPP5E, PLOD3, DNM2, SORL1, VAMP3, B4GALT3, YIPF2, FKBP1A, FURIN, AP1S3, MGAT4B, MMP24, STX4, CHID1, GALNT2, B4GALNT3, GGA2, CLTB, ATP11A, FUT10, SORT1, TRAPPC4, SMPD3, CHPF, TOM1L1, SULF2, NAGPA, GCNT1, COG7, COG2, COG4, TGOLN2, ARFGEF1, FUT4, BET1L, GPR89A, ARL1, SAR1B, ATP9A, ST3GAL3, REEP5, TMEM115, TMEM165, ATP7B, ATP9B, BACE2, NSFL1C, WLS, RAB13, RAB43, GPR89B, LGR6, NECAB3
22	GO_PHOSPHORIC_ESTER_HYDROLASE_ACTIVITY	0.00105642	0.0361651	-0.372898	-1.43887	21	288	SBF1, CDC25B, PGP, SSH3, ACP2, PLCD3, PLCB3, PPP1CA, CTDNEP1, PHPT1, TIMM50, MTMR4, NUDT16, INPP5D, PPP2R1B, NT5C, INPP5A, PPP2R5D, GDE1, G6PC3, CTDSPL, CTDSP1, SMPDL3B, PFKFB2, SSU72, MTMR1, CDKN3, DUSP23, SMPD2, DUSP22, PGAM5, PLPP1, PPP1R3D, PTPN7, PPM1H, PTPRJ, INPP5E, TAB1, SSH1, CNP, LPIN3, PTPMT1, MTMR2, PPP1R3E, DLGAP5, PPM1M, PRKAR2A, PNKP, ATP1A1, PLPP2, PPP2R2D, FICD, PTPN23, ACP6, TDP1, PTPRB, SMPD3, PDE9A, PDP1, PLCB4, STYX, STYXL1, PDE8A, HDDC3, PLD1, PDP2, PRKAR1B, PXYLP1, PLCD1, IMPA2, PLCB2, DUSP14
23	GO_IMMUNE_RESPONSE_REGULATING_CELL_SURFACE_RECEPTOR_SIGNALING_PATHWAY	0.000959003	0.0335651	-0.374756	-1.44379	19	285	CARD9, HHLA2, CD276, CD24, PRKACA, CD47, PSMB4, PSMC4, TNFRSF21, PHPT1, PAG1, CACNB3, INPP5D, PSMD4, PSME3, PSMB7, MYO1C, PRKCD, PSMD13, PSME4, PIK3R2, ARPC4, PSMD8, NCKIPSD, MAPK3, PSME2, MUC5AC, ELMO2, EIF2B4, DUSP22, PSMC5, PTPRJ, CD81, TAB1, SPG21, PSMB5, GPS2, CALM1, LIMK1, CMTM3, MAPK10, ICAM3, PRKD2, PSMC3, PSMD1, PSMD3, CYFIP1, MUC3A, HRAS, PSMB6, CSK, PSMA7, SHC1, PSMD7, HSP90AA1, NECTIN2, RPS3, CD38, VAV1, LAT, GATA3, MUC13, BTN3A2, PSMA4, APPL2, ARPC1B, MAPK9
24	GO_MONOSACCHARIDE_METABOLIC_PROCESS	0.00149273	0.0426885	-0.382318	-1.45054	33	243	SLC25A11, AKT2, SLC25A10, PGP, CPT1A, MPI, RPE, PPP1CA, DGKQ, FUT2, SLC45A3, PHLDA2, MLYCD, FAM3A, GALE, PC, GSTO1, GALM, G6PC3, RPIA, GLB1, PFKFB2, DCXR, MAN2B2, GPI, BAD, PDK3, COX11, PDHB, PGD, PFKP, PPP1R3D, CYB5A, FUOM, PFKL, INPPL1, GOT2, GALT, CYB5R3, HK2, B3GLCT, TPI1, G6PD, PPP1R3E, PKM, KHK, SLC37A4, PDHA1, MAN2C1, TKFC, KAT2A, PGM1, ADPGK, TALDO1, ENO1, HK1, FUT10, SLC25A13, GSK3A, ENO2, PGM2, SORD, PGK1, MDH1, FOXO1, GLYCTK, GALK1, AKR1A1, DDB1, FUT4, EPM2AIP1, FUCA1, MAEA, IGFBP4, TKT, CRYL1
25	GO_CELL_ADHESION_MOLECULE_BINDING	0.000120221	0.00748844	-0.365129	-1.45098	1	405	PKP3, FMNL2, DBNL, EPS8L1, EPS8L2, CORO1B, PLIN3, PLCB3, SH3GLB2, ARHGEF16, PPP1CA, EHD1, EEF1D, ITGB5, PRKCA, ITGB4, AHSA1, EXOC3, LYPLA2, COBLL1, PRDX1, ADAM8, TSPAN8, GIPC1, SH3GL1, SCYL1, RANGAP1, PARK7, NECTIN3, TIMP2, UNC45A, ADAM22, F11R, CCS, TWF2, MPRIP, TRIM29, PUF60, LDHA, PFKP, EMP2, IQGAP1, LAD1, AHNAK, HDLBP, CD151, TSPAN4, CDHR5, SCRIB, PTPRJ, PKP4, CD81, CNN2, DAB2IP, DHX29, CCNB2, RPS26, SND1, CCT8, CALR, SNX5, CAPG, ARVCF, GCN1, STAT1, ITGB1BP1, ICAM3, ARHGAP18, PPL, PKM, JUP, ACTN1, ARHGAP1, ANXA2, FASN, ISG15, ZC3HAV1, SERBP1, PSMB6, ITGA3, ATIC, MMP24, LAMA5, NECTIN1, FXYD5
26	GO_ACTIVATION_OF_INNATE_IMMUNE_RESPONSE	0.000924906	0.0331131	-0.387037	-1.46892	20	244	CARD9, RPS27A, PRKACA, IKBKE, PSMB4, PSMC4, UNC93B1, RAB7B, LRRC14, PSMD4, PSME3, MAVS, PSMB7, TIRAP, PRKCD, TNIP2, PSMD13, UBB, TNIP1, SMPDL3B, PSME4, PSMD8, PSME2, IRAK1, CASP8, MUC5AC, PSMC5, IRF7, UBA52, LGR4, TAB1, UBC, DAB2IP, PSMB5, GPS2, IFIH1, CTSB, ICAM3, ARRB2, MAPKAPK3, PSMC3, UBQLN1, PSMD1, PSMD3, MUC3A, HRAS, PSMB6, PSMA7, PQBP1, SARM1, TKFC, PSMD7, PYCARD, CNPY3, TSPAN6, MUC13, MAPKAPK2, PSMA4, APPL2, UBE2D3, NR1H3, TYRO3, PSMB1, HSPD1
27	GO_COATED_VESICLE	0.00136461	0.0410256	-0.38978	-1.47034	31	229	SLC2A8, EPN3, AP1B1, DBNL, CD59, VPS18, DVL1, DNAJC5, PACS1, SCAMP1, TNK2, VAMP8, AP2B1, TMED1, CFTR, LDLRAP1, LMAN2, PDCD6, FZD5, TMED3, LMAN1, SCYL1, KDELR1, HIP1R, BCAP31, RAB27B, ACTR1A, DNM2, SPG21, DVL2, YIF1B, F5, VAMP3, NRGN, LRP1, RAB12, REEP6, SCAP, STEAP2, AP2M1, VTI1B, DENND1A, FURIN, SREBF2, SEC13, UNC13D, GGA2, CLTB, VPS41, RAB3A, ECE1, SORT1, COPG2, CTSC, AP2A1, YIF1A
28	GO_CADHERIN_BINDING	0.000679018	0.026319	-0.382246	-1.47682	13	293	PKP3, FMNL2, DBNL, EPS8L1, EPS8L2, CORO1B, PLIN3, PLCB3, SH3GLB2, ARHGEF16, PPP1CA, EHD1, EEF1D, AHSA1, EXOC3, LYPLA2, COBLL1, PRDX1, GIPC1, SH3GL1, SCYL1, RANGAP1, PARK7, UNC45A, F11R, CCS, TWF2, MPRIP, TRIM29, PUF60, LDHA, PFKP, IQGAP1, LAD1, AHNAK, HDLBP, SCRIB, PTPRJ, PKP4, CNN2, DAB2IP, DHX29, CCNB2, RPS26, SND1, CCT8, SNX5, CAPG, ARVCF, GCN1, STAT1, ARHGAP18, PPL, PKM, JUP, ARHGAP1, ANXA2, FASN, ZC3HAV1, SERBP1, PSMB6, ATIC, MMP24, FXYD5
29	GO_TRANSPORT_VESICLE	0.000535306	0.0218202	-0.381705	-1.47693	10	296	SLC2A8, RAB3D, CALM3, CD59, SNAPIN, PLIN3, PPT1, TPRG1L, FGFR3, ROGDI, SYNGR2, DNAJC5, RAB40B, SCAMP1, RAB15, GIPC1, PDCD6, APH1A, TMED3, LMAN1, STX7, LAMP1, WFS1, PICK1, KDELR1, SIPA1, RABEPK, TMEM184A, RAB27B, RAB40C, BGN, RAB1B, SPG21, BDNF, MCTP2, SORL1, VAMP3, NRGN, YIPF2, MTMR2, RAB12, SCAP, STEAP2, VTI1B, FURIN, SLC40A1, SREBF2, PSEN2, SYTL2, SEC13, SFTA2, RAB26, STX4, UNC13D, FGFRL1, YIPF3, SYT8, CLTB, DDC, RAB3A, SYT7, RABAC1, SORT1, TRAPPC4, COPG2, BORCS5, NKD2, AP2A1, ARFGEF3, FGFR4, SYTL5, STX2, ATP13A2, DNM1L, UNC13B, TGOLN2, ZNRF1
30	GO_VESICLE_LUMEN	0.000901754	0.0327847	-0.387754	-1.47991	19	257	DBNL, GSTP1, DYNC1H1, CTSD, NME2, PDXK, NAPRT, NIT2, PTGES2, IMPDH1, PSMB7, PRKCD, TUBB4B, ACLY, PSMD13, SERPINF2, GLB1, VCP, CANT1, ACAA1, VEGFB, TIMP2, TOR4A, GPI, NHLRC3, PYGL, HEBP2, CTSH, LRG1, TUBB, SERPINB1, RNASET2, FAM49B, MVP, GM2A, GRN, PFKL, CNN2, TRAPPC1, CYB5R3, F5, CCT8, PLAC8, VTI1B, PKM, NEU1, JUP, ACTN1, ANXA2, PSMC3, APRT, PSMD1, PSMD3, CYFIP1, CTSA, CLU, QSOX1, UNC13D, VAT1, PSMD7, GSN, HSP90AA1, PRDX4, ACTR1B, PRDX6, PYCARD
31	GO_SECRETORY_GRANULE_MEMBRANE	0.0012191	0.0387787	-0.395611	-1.48535	28	220	TMC6, AGPAT2, RAB3D, ADGRE5, TMEM63A, CD47, CD59, CYB5R1, DGAT1, EXOC3, NBEAL2, DNAJC5, CD63, SCAMP1, BRI3, TMBIM1, ORMDL3, VAMP8, ADAM8, TMEM179B, SLC27A2, CD44, TCIRG1, LAMP1, ANO6, SVIP, LAMTOR1, TMEM184A, RAB27B, IQGAP1, PTPRJ, TOM1, SLC44A2, LPCAT1, MLEC, DYNLL1, PRCP, RAB26, CPNE3, ALDH3B1, CEACAM6, ATP6V1D, RAB3A, ATP11A, CD38, ATP6AP2, PTPRB, RAP2B, CMTM6, PSAP, FLOT2, HYAL3, ITGAV, CPNE1, PLD1, VNN1, LAMTOR2, DDOST, ITPR2, HGSNAT, RAB24, SYTL4, DYNC1LI1, ITPR1, RHOF, LAMP2
32	GO_PHOSPHATASE_ACTIVITY	0.00109299	0.03678	-0.396892	-1.49016	25	220	SBF1, CDC25B, PGP, SSH3, ACP2, PPP1CA, CTDNEP1, PHPT1, TIMM50, MTMR4, NUDT16, INPP5D, PPP2R1B, NT5C, INPP5A, PPP2R5D, G6PC3, CTDSPL, CTDSP1, PFKFB2, SSU72, MTMR1, CDKN3, DUSP23, DUSP22, PGAM5, PLPP1, PPP1R3D, PTPN7, PPM1H, PTPRJ, INPP5E, TAB1, SSH1, LPIN3, PTPMT1, MTMR2, PPP1R3E, DLGAP5, PPM1M
33	GO_GLYCEROLIPID_BIOSYNTHETIC_PROCESS	0.000999833	0.034735	-0.40003	-1.49843	23	215	SBF1, AGPAT2, DGKZ, DGKQ, CTDNEP1, PCYT2, GPAA1, MTMR4, DGAT1, LPCAT4, INPP5D, RUFY1, SLC44A4, PIGT, PIGS, SCARB1, CDS1, PIK3R2, GPD1L, ARF3, PTDSS2, MTMR1, PGAP3, MFSD2A, PIGU, DGKA, INPP5E, INPPL1, PIGM, PLA2G12A, PIK3C2B, LPIN3, PTPMT1, SLC44A2, MTMR2, LPCAT1, PIGQ, CPNE3, ACP6, AGPAT3, PTDSS1, PITPNM2, CHKA, ETNK2, NR1H3, PLEKHA2, CPNE1, AGAP2, DPM3, CDIPT, PLD1, PLA2G2F, MOGAT3, STARD7, PIGX, PGAP2
34	GO_GTPASE_BINDING	6.64628e-05	0.00520426	-0.37343	-1.49849	0	462	SBF1, CYTH2, IPO4, DOCK6, SH3BP1, FMNL2, ARHGEF19, EPS8L1, EPS8L2, DENND2D, ARHGEF16, EHD1, CDC42SE2, DVL3, EEF1D, BCR, DVL1, STRIP1, LSM2, RIN1, ARHGEF10L, LLGL2, RAPGEF3, PARD6A, ARHGEF17, MYO1C, CIB1, EPS8L3, SH3GL1, PSD4, INF2, PREB, TBC1D25, CORO1C, RANGAP1, RABGGTA, ARHGDIA, LAMTOR4, TMEM127, RAB11FIP4, PLEKHG2, EIF2B4, RTKN, TBC1D17, PLEKHG6, ARHGDIB, XPO5, RAP1GAP, LAMTOR1, IQGAP1, PLEKHG3, ARHGEF39, ATP6AP1, LAMTOR5, LZTR1, SH2D3A, DVL2, TBCK, TRAPPC1, DENND3, MAPKAP1, SORL1, WDR41, TBC1D9B, YIPF2, RIN2, ARHGEF26, RANBP3, MICALL2, ARHGAP1, ANXA2, DENND1A, FARP1, IPO13, FARP2, RGL2, MAP3K11, CYFIP1, NUTF2, KALRN, PLEKHG5, SPHK2, EXOC4, SYTL2, RALGPS2, IPO8, HPS6, UNC13D, RABIF, HSP90AA1, GGA2, RGL3, MICAL1, MYO9B, MON1A, ENO1, TRAPPC3, TRAPPC4, RAB11FIP1, XPO7, MADD, TBC1D22A, ARFGEF3, VAV1, ARHGEF5, SYTL5, RILP, RIC8A, SERGEF, SGSM2, STXBP6, DNM1L, UNC13B, EXOC8, ARFGEF1, PKN3, SRGAP2, TBC1D7, RAB11FIP5, HPS1, TBC1D2B, PKN1, SOD1, XPO6, RASSF5, PAK1, PIH1D2, IPO5, LAMTOR2, RANGRF, ARHGEF3
35	GO_MITOCHONDRION_ORGANIZATION	6.5368e-05	0.00520426	-0.374846	-1.50014	0	448	CEBPA, COX20, TIMM13, BOK, NDUFV3, MYO19, TIMM8B, NDUFS2, CALM3, NDUFA9, CHCHD2, PIF1, ATAD3A, TOMM22, SPG7, NOL3, TRIAP1, TIMM50, CHCHD10, COX7A2, DNAJC19, COX14, UBE2J2, UQCRC2, ACAD9, NDUFB10, SAMM50, FZD5, E2F1, NDUFB8, TMEM14A, HTRA2, INF2, LMAN1, NDUFAB1, PARK7, JTB, MTFR1L, UQCC2, ATG2A, CASP8, CDC37, NDUFA11, PHB, HEBP2, BAD, MPV17, HIP1R, SHARPIN, FIS1, ECSIT, ATPAF1, NDUFS6, CLUH, PARL, CDK5, SURF1, NDUFS3, TIMM22, DNM2, STAT3, NDUFAF3, CNP, TIMM10, TSPO, UQCRB, CAMKK2, NDUFA2, NDUFA10, NDUFA7, POLDIP2, SAE1, RHOU, TIMM23, HK2, NDUFA6, GPX1, PRELID1, LIG3, ARRB2, PHB2, MTFP1, MICALL2, TOMM7, NDUFS5, PITRM1, DHODH, RAC2, SREBF2, CLU, MIEF2, UQCR10, RHOT2, TYMP, KAT2A, VAT1, HSP90AA1, AIFM2, PYCARD, LONP1, ROMO1, NECTIN2, SLC9A1, TIMM10B, RAB3A, HAX1, PMPCA, NDUFB2, NDUFS8, GSK3A, CXADR, TNFSF10, TOMM40L, NDUFAF1, COX16, NDUFB9, AGTPBP1, NOS3, ATP13A2, BIK, UBL5, UBE2D3, DNM1L, NDUFV2, NDUFB11, HSPD1, NDUFS4, PET117, TFDP2, ADGRG6, MLLT11, TFDP1
36	GO_REGULATION_OF_ANIMAL_ORGAN_MORPHOGENESIS	0.00112094	0.0370226	-0.404468	-1.50131	27	198	SAPCD2, RXRA, ARHGEF19, PSMB4, PSMC4, DVL3, DVL1, HOXA11, PSMD4, PSME3, ISL1, HNF1B, PARD6A, PSMB7, AP2B1, SPRY1, PSMD13, FZD5, PSME4, FOXC1, PSMD8, PSME2, PSMC5, BMP4, DKK1, LGR4, DVL2, PSMB5, ENG, WNT10A, STAT1, TGFBR1, ARRB2, SEMA3C, AP2M1, PHB2, PSMC3, TACSTD2, PSMD1, PSMD3, PSMB6, PSMA7, GRHL3, PSMD7, TNFRSF11B, PAX8, PTK7, HOXC11, AP2A1, SULF2, GATA3, PSMA4, HOXB7, VDR, PSMB1, SP6
37	GO_SMALL_GTPASE_BINDING	5.78503e-05	0.00520426	-0.380429	-1.50477	0	383	SBF1, IPO4, SH3BP1, FMNL2, ARHGEF19, EPS8L1, EPS8L2, DENND2D, ARHGEF16, EHD1, CDC42SE2, DVL3, BCR, DVL1, STRIP1, LSM2, RIN1, ARHGEF10L, LLGL2, RAPGEF3, PARD6A, ARHGEF17, MYO1C, CIB1, EPS8L3, INF2, TBC1D25, CORO1C, RANGAP1, RABGGTA, ARHGDIA, TMEM127, RAB11FIP4, PLEKHG2, RTKN, TBC1D17, PLEKHG6, ARHGDIB, XPO5, RAP1GAP, IQGAP1, PLEKHG3, ARHGEF39, ATP6AP1, LZTR1, DVL2, TBCK, TRAPPC1, DENND3, MAPKAP1, SORL1, WDR41, TBC1D9B, YIPF2, RIN2, ARHGEF26, RANBP3, MICALL2, ARHGAP1, ANXA2, DENND1A, FARP1, IPO13, FARP2, RGL2, MAP3K11, CYFIP1, NUTF2, KALRN, PLEKHG5, SPHK2, EXOC4, SYTL2, IPO8, HPS6, UNC13D, GGA2, RGL3, MICAL1, MYO9B, TRAPPC3, TRAPPC4, RAB11FIP1, XPO7, MADD, TBC1D22A, VAV1, ARHGEF5, SYTL5, RILP, SERGEF, SGSM2, STXBP6, DNM1L, UNC13B, EXOC8, PKN3, SRGAP2, TBC1D7, RAB11FIP5, TBC1D2B, PKN1, SOD1, XPO6, RASSF5, PAK1, PIH1D2, IPO5, RANGRF, ARHGEF3
38	GO_POSITIVE_REGULATION_OF_SUPRAMOLECULAR_FIBER_ORGANIZATION	0.0016232	0.0447811	-0.415311	-1.50679	43	162	FHOD1, FCHSD1, EPHA1, MLST8, CORO1B, KATNB1, CD47, ARHGEF10L, RAPGEF3, MYO1C, SERPINF2, ARPC4, PICK1, SYNPO, HIP1R, BAIAP2L2, RHOC, LIMK1, GPX1, ITGB1BP1, EVL, TGFBR1, CYFIP1, CLU, GSN, PYCARD, VIL1, CDKN1B, RPS3, SPAST, NUMA1, ACTR3C, ARHGEF5, CFL2, DRG1, ID1, ARPC1B, PSRC1, LIMCH1, ARF6, ACTR3B
39	GO_REGULATION_OF_VESICLE_MEDIATED_TRANSPORT	6.00565e-05	0.00520426	-0.379706	-1.50863	0	404	AKT2, RAB3D, SDC1, CALM3, CD47, SNAPIN, DGKQ, PPT1, EHD1, ARRB1, VPS18, BCR, DVL1, TSPAN1, RUFY1, DNAJC5, LGALS9, CD63, TNK2, VAMP8, AP2B1, CFTR, RAB15, GIPC1, LDLRAP1, LMAN2, SCARB1, GIT1, SH3GL1, VPS28, SNX12, PREB, ANKRD13A, SNX33, SNX17, WDR54, MAPK3, MAP2K2, LAMP1, CHMP2A, ANO6, PICK1, GNAI2, HIP1R, LRPAP1, RAB27B, CD151, VPS4A, DKK1, ATP6AP1, SCRIB, PTPRJ, CDK5, DNM2, ABCA7, SORL1, CALR, MTMR2, LRP1, RAB12, ARRB2, CHMP3, GRIPAP1, ARHGAP1, ANXA2, C4BPB, RAC2, CYFIP1, CSK, SPHK2, EEF2K, CLU, RAB26, ADRA2A, STX4, UNC13D, SYT8, IL4R, PYCARD, LRSAM1, VPS41, MICAL1, RAB3A, RALB, EFNB2, SYT7, PTPN23, GATA2, NCS1, RAB2B, SMPD3, AP2A1, RUBCN, CHRNA5, ANKRD13D, RDX, NDRG4, P2RY1, ATP13A2, STXBP6, APPL2, HYAL3, DNM1L, ARF6, NR1H3, UNC13B, ITGAV, USP46, BET1L, ABCA2, BTBD9, SAR1B, PROM2, PLD1
40	GO_CELLULAR_AMINO_ACID_METABOLIC_PROCESS	0.000544341	0.0218202	-0.396582	-1.51643	11	261	FPGS, BCKDK, SARS2, PSMB4, FARSB, HNF4A, GCDH, PSMC4, MPST, PSMD4, PSME3, ASL, SCLY, NIT2, PLOD1, PSMB7, PSMD13, YARS2, PSME4, AGMAT, PSMD8, PARK7, PSME2, FARSA, CARS2, EARS2, DDAH1, PSMC5, HPDL, ACY1, GCAT, PLOD3, GOT2, SMS, PSMB5, CTPS1, PCYOX1, PFAS, SLC7A7, FAH, IVD, TXN2, CTNS, TST, ALDH7A1, PSMC3, NAGS, PSMD1, PSMD3, ADI1, PSMB6, PSMA7, AADAT, AIMP2, DALRD3, BLMH, MTHFD1, PCBD1, PSMD7, PRDX4, DDC, COMT, DLD, VARS2, RIMKLA, MCCC2, NOS3, ACAD8, PSMA4, LARS2
41	GO_REGULATION_OF_MITOCHONDRION_ORGANIZATION	0.00157446	0.0439536	-0.420718	-1.52283	42	159	BOK, MYO19, NOL3, TRIAP1, CHCHD10, UBE2J2, FZD5, E2F1, TMEM14A, HTRA2, INF2, LMAN1, PARK7, CASP8, CDC37, BAD, MPV17, HIP1R, FIS1, PARL, TSPO, CAMKK2, SAE1, RHOU, HK2, GPX1, PRELID1, ARRB2, MICALL2, TOMM7, DHODH, RAC2, SREBF2, CLU, MIEF2, RHOT2, VAT1, PYCARD, HAX1, GSK3A, TNFSF10, ATP13A2, BIK, UBL5, UBE2D3, DNM1L, TFDP2, MLLT11, TFDP1
42	GO_POSITIVE_REGULATION_OF_I_KAPPAB_KINASE_NF_KAPPAB_SIGNALING	0.00140901	0.0415614	-0.422401	-1.52378	38	154	LTBR, CARD9, NEK6, IKBKE, EEF1D, MAVS, LGALS9, DDRGK1, LITAF, TMEM9B, TIRAP, TNIP2, CXXC5, CANT1, IRAK1, CASP8, S100A4, IL1RN, UBE2I, SHARPIN, JMJD8, S100A13, TRADD, TMEM106A, RHOC, SLC44A2, FKBP1A, IL36RN, PLEKHG5, TRAF5, TSPAN6, APOL3, TNFSF10, TRIM62, EDA, SHISA5
43	GO_CARBOHYDRATE_METABOLIC_PROCESS	7.08215e-05	0.00520426	-0.377765	-1.52401	0	497	SLC25A11, AKT2, SLC2A8, SLC25A10, PGP, ALDH1B1, AMDHD2, B4GALT7, CPT1A, MPI, ST3GAL2, GANAB, RPE, B4GALT2, PPP1CA, DGKQ, FUT2, SLC45A3, PHLDA2, MLYCD, ST3GAL4, FAM3A, IDH3G, GALE, SHPK, COQ2, PC, GSTO1, HYAL2, INPP5A, GLB1L2, GALM, MPDU1, CHST12, G6PC3, ITPK1, IDH2, RPIA, GLB1, YDJC, GPD1L, PFKFB2, DCXR, MAN2B2, GPI, PYGL, BAD, PDK3, COX11, GYS1, PDHB, PGD, LDHA, GNPTAB, PFKP, MAN1B1, PPP1R3D, NANS, CYB5A, GM2A, FUOM, AKR7A2, PFKL, INPP5E, JMJD8, INPPL1, NUP43, GOT2, GALT, STAT3, CYB5R3, B3GNT3, COQ3, UGP2, CALM1, MOGS, HK2, B3GLCT, B4GALT3, TPI1, NAGA, MTMR2, G6PD, PPP1R3E, NUP210, PKM, NEU1, PIGQ, MLEC, GNPDA1, B3GNT7, KHK, B3GNT4, SEC13, SLC37A4, PDHA1, NUP85, GALNT7, SLC2A6, CHID1, MAN2C1, TKFC, KAT2A, B3GALT5, PGM1, CS, ADPGK, TALDO1, GUSB, ENO1, HK1, FUT10, GLB1L, ZBTB7A, SLC25A13, NDST1, GSK3A, ENO2, SMPD3, PGM2, SORD, PGK1, AP2A1, MDH1, LDHB, NAGK, NAGPA, FOXO1, GLYCTK, GALK1, P2RY1, NUP188, IDNK, HYAL3, AKR1A1, DDB1, FUT4, EPM2AIP1, DPM3, FUCA1, CASD1, MOGAT3, MAEA, DHTKD1, IGFBP4, TKT, NUP133, KLB, CRYL1, EIF6, IMPA2
44	GO_NUCLEOBASE_CONTAINING_SMALL_MOLECULE_METABOLIC_PROCESS	6.97593e-05	0.00520426	-0.379157	-1.52838	0	489	GMPPB, AGPAT2, AMDHD2, DNAJC30, MPI, ACOT11, OGG1, UXS1, GCDH, PPCS, PPT1, NME2, NAXE, DGAT1, NUDT16, NME3, MLYCD, NT5C, NAPRT, AK2, ENTPD6, UMPS, IMPDH1, AK1, NUDT1, ACBD6, DNPH1, ACLY, NADK, IDH2, NTHL1, ACOT13, UAP1L1, DBI, VCP, CDS1, ADSL, PARK7, PFKFB2, AK3, GDA, GPI, HACD2, BAD, PDK3, PDHB, LDHA, PFKP, NANS, UCK1, GTPBP1, PFKL, JMJD8, NUP43, ADAL, GALT, STAT3, AMPD2, CNP, CTPS1, ENTPD4, ELOVL1, UGP2, PFAS, PAPSS2, HK2, MTHFD1L, TPI1, MGAT1, GPX1, CYC1, NUP210, ACSS1, TSTA3, PKM, GMDS, NEIL2, DHODH, FASN, NADSYN1, GNPDA1, APRT, PNKP, ACOT4, SPHK2, ATIC, AADAT, SEC13, PDHA1, NUP85, SLC2A6, TYMP, MTHFD1, TYMS, TK1, PGM1, PRPSAP1, ADPGK, DCTPP1, DLD, ENO1, HK1, AGPAT3, ZBTB7A, SLC25A13, RNLS, GSK3A, ENO2, NUDT18, COX5B, PGK1, NAGK, MCCC2, NOS3, PDE9A, GALK1, SUCLG2, PDP1, FAR2, ITPA, DPAGT1, EXTL2, NUP188, COASY, MVK, RRM2, PDE8A, NADK2, ACOT7, CDIPT
45	GO_INTRINSIC_COMPONENT_OF_ENDOPLASMIC_RETICULUM_MEMBRANE	0.00193698	0.0496635	-0.434303	-1.53896	55	134	STIM1, DOLK, GPAA1, TM7SF2, SLC27A2, PIGT, PIGS, PREB, EMC8, ARL6IP1, ESYT1, WFS1, HACD2, PGAP3, EMC4, BCAP31, PIGU, MMGT1, SGPL1, EMC10, XXYLT1, ELOVL1, GRAMD1A, RRBP1, SEC61A1, CALR, RNF183, EMC9, SREBF2, SLC37A4, AUP1, ATF6B, DHCR7, FICD, DPAGT1, TAP1, CANX, HSPA5, ALG3, DPM3
46	GO_REGULATION_OF_ACTIN_FILAMENT_ORGANIZATION	0.000482936	0.0204051	-0.415121	-1.54103	11	199	FHOD1, FCHSD1, EPHA1, MLST8, SH3BP1, DBNL, CORO1B, CD47, TMSB10, ARHGEF10L, RAPGEF3, MYO1C, PRKCD, SERPINF2, ARPC4, PLEKHG2, PICK1, SYNPO, TWF2, HIP1R, ARAP1, BAIAP2L2, GBA2, CAPG, RHOC, LIMK1, ITGB1BP1, EVL, TGFBR1, ARHGAP18, TACSTD2, CYFIP1, ESAM, GSN, PYCARD, VIL1, STMN1, SLC9A1, HAX1, ACTR3C, PLEKHH2, RDX, ARHGEF5, CFL2, ID1, ARPC1B, LIMCH1, ARF6, ACTR3B, ARFGEF1
47	GO_CELLULAR_COMPONENT_DISASSEMBLY	6.64805e-05	0.00520426	-0.385838	-1.54746	0	460	JMJD4, MRPL43, BOK, MRPL14, SH3BP1, MRPL27, NEK6, PLK1, ENDOG, APEH, KATNB1, SNAPIN, MRPL55, MRPL41, MRPS12, PPP1CA, CTDNEP1, MRPL40, DVL3, PRKCA, MRPL12, DVL1, CHCHD10, SMARCD2, MCTS1, CAPNS1, MRPS7, CAPN1, MRPS14, SMARCC2, CIB1, MRPL17, VAMP8, DDR1, GRWD1, ADAM8, FZD5, CD44, MRPS27, SH3GL1, HTRA2, VCP, AURKAIP1, TBC1D25, PARK7, MRPL57, MRPL20, TIMP2, ATG2A, CHMP2A, CDC37, MRPL21, TWF2, SHARPIN, FIS1, MRPL54, VPS4A, GADD45GIP1, DKK1, CCNB1, GAK, MRPL15, TRMT112, MRPS2, CDK5, TOP2A, DVL2, MRPL24, TSPO, CCNB2, N6AMT1, CAMKK2, PPP1R9B, MRPS26, HK2, CAPG, MRPL4, LRP1, MRPL38, MRPS34, TGFBR1, CHMP3, MRPS16, MRPL46, TOMM7, PHF23, MRPS33, MRPS18C, UBQLN1, MRPS28, FURIN, MRPL28, SREBF2, TRIM54, MRPL1, GSN, VIL1, STMN1, MMP15, MRPS15, MICAL1, HAX1, SPAST, NOXO1, GSK3A, PLEKHH2, MRPL53, MRPL37, RUBCN, FGFR4, RDX, CFL2, DENR, ATP13A2, MRPS17, ADAM15, DNM1L, MRPL51, EXOC8
48	GO_COFACTOR_METABOLIC_PROCESS	5.60852e-05	0.00520426	-0.392729	-1.54891	0	369	FPGS, SLC46A1, MMS19, ACOT11, NDUFA9, ETHE1, GSTP1, HMBS, GCDH, PPCS, PPT1, NAXE, DGAT1, SLC5A6, COQ9, MLYCD, PDXK, PDZD11, COQ2, NAPRT, PC, NDOR1, GSTO1, PRDX1, COQ7, ACBD6, SLC19A1, UROS, ACLY, NADK, IDH2, ACOT13, GLRX3, DBI, VCP, NUBP2, COQ10A, MMAB, PARK7, HACD2, AHCYL1, PDK3, PDHB, PRDX2, CYB5A, AKR7A2, SLC11A2, STAT3, GLRX2, CYB5R3, TSPO, COQ3, ELOVL1, HAGH, CALM1, MTHFD1L, UBIAD1, CTNS, CBR3, G6PD, GPX1, ACSS1, ISCA2, FASN, RAC2, NADSYN1, GSTM4, ACOT4, ATIC, PCCB, AADAT, PDHA1, MTHFD1, FDXR, TYMS, PCBD1, SLC25A39, HSP90AA1, PRDX4, PRDX6, UROD, BLVRB, IBA57, PDSS1, GGT6, NOXO1, MOCS3, DLD, RNLS, TCN2, MOCS2, MCCC2, ISCA1, MGST2, NOS3, SUCLG2, PDP1, FAR2, BTD, MMACHC, CD320, COASY, AKR1A1, MVK, NADK2, PNPO, ACOT7, ABCB6, GCHFR, AHCYL2
49	GO_POSITIVE_REGULATION_OF_INTRACELLULAR_TRANSPORT	0.000543036	0.0218202	-0.421079	-1.5497	13	183	AKT2, PRKACA, DYNC1H1, EHD1, DMAP1, CACNB3, CEP131, MAVS, RAPGEF3, HYAL2, UBE2J2, MYO1C, CIB1, VAMP8, PRKCD, LDLRAP1, FZD5, ZPR1, HTRA2, PIK3R2, FIS1, BCAP31, CDK5, CD81, SAE1, RHOU, SORL1, MTMR2, ITGB1BP1, MICALL2, JUP, TOMM7, ANXA2, RAC2, ERBB2, NUTF2, HRAS, SREBF2, SPHK2, MIEF2, IL4R, RUFY3, PTPN23, GATA2, NUMA1, GSK3A, BORCS5, RDX, GTSE1, UBL5, UBE2D3, CAPN10, SAR1B, TARDBP, PAK1, IPO5, NPEPPS, SNX4
50	GO_PROTEIN_CONTAINING_COMPLEX_DISASSEMBLY	0.000192511	0.010878	-0.402919	-1.55573	3	290	JMJD4, MRPL43, MRPL14, SH3BP1, MRPL27, APEH, KATNB1, SNAPIN, MRPL55, MRPL41, MRPS12, PPP1CA, MRPL40, DVL3, MRPL12, DVL1, CHCHD10, SMARCD2, MRPS7, MRPS14, SMARCC2, CIB1, MRPL17, VAMP8, GRWD1, FZD5, MRPS27, SH3GL1, VCP, AURKAIP1, TBC1D25, MRPL57, MRPL20, CHMP2A, MRPL21, TWF2, MRPL54, VPS4A, GADD45GIP1, GAK, MRPL15, TRMT112, MRPS2, DVL2, MRPL24, N6AMT1, PPP1R9B, MRPS26, CAPG, MRPL4, MRPL38, MRPS34, CHMP3, MRPS16, MRPL46, PHF23, MRPS33, MRPS18C, UBQLN1, MRPS28, MRPL28, TRIM54, MRPL1, GSN, VIL1, STMN1, MRPS15, MICAL1, SPAST, PLEKHH2, MRPL53, MRPL37, RUBCN, RDX, CFL2
51	GO_ANTIGEN_RECEPTOR_MEDIATED_SIGNALING_PATHWAY	0.000728193	0.0273218	-0.424431	-1.55605	18	177	HHLA2, CD276, PSMB4, PSMC4, TNFRSF21, PHPT1, PAG1, CACNB3, INPP5D, PSMD4, PSME3, PSMB7, PSMD13, PSME4, PIK3R2, PSMD8, PSME2, EIF2B4, DUSP22, PSMC5, PTPRJ, CD81, SPG21, PSMB5, GPS2, CMTM3, PRKD2, PSMC3, PSMD1, PSMD3, HRAS, PSMB6, CSK, PSMA7, PSMD7, NECTIN2, RPS3, CD38, LAT, GATA3, BTN3A2, PSMA4
52	GO_GUANYL_NUCLEOTIDE_EXCHANGE_FACTOR_ACTIVITY	0.000536563	0.0218202	-0.425605	-1.56035	13	177	SBF1, CYTH2, DOCK6, ARHGEF19, EPS8L1, EPS8L2, DENND2D, ARHGEF16, EEF1D, BCR, ARHGEF10L, RAPGEF3, ARHGEF17, EPS8L3, PSD4, PREB, LAMTOR4, PLEKHG2, EIF2B4, PLEKHG6, LAMTOR1, PLEKHG3, ARHGEF39, LAMTOR5, SH2D3A, TRAPPC1, DENND3, WDR41, RIN2, ARHGEF26, DENND1A, FARP1, FARP2, RGL2, KALRN, PLEKHG5, RALGPS2, RABIF, RGL3, MON1A, TRAPPC3, TRAPPC4, MADD, ARFGEF3, VAV1, ARHGEF5, RIC8A, SERGEF
53	GO_ATP_METABOLIC_PROCESS	0.000264259	0.0138716	-0.411588	-1.56209	5	244	ATP6V1A, DNAJC30, NDUFV3, NDUFS2, ATP1B1, NDUFA9, UQCRQ, CHCHD10, COQ9, COX7A2, AK2, AK1, UQCRC2, NADK, NDUFB10, NDUFB8, VCP, UQCR11, NDUFAB1, PARK7, PFKFB2, UQCC2, NDUFA11, GPI, BAD, SDHA, LDHA, PFKP, CCNB1, NDUFS6, PFKL, JMJD8, NUP43, SURF1, NDUFS3, STAT3, TSPO, UQCRB, NDUFA2, NDUFA10, NDUFA7, COX5A, HK2, TPI1, CTNS, NDUFA6, CYC1, NUP210, PKM, NDUFS5, SPHK2, SEC13, UQCR10, NUP85, SLC2A6, PGM1, ADPGK, UQCRC1, NDUFB2, DLD, ENO1, HK1, ZBTB7A, SLC25A13, NDUFS8, ENO2, NDUFAF1, COX5B, PGK1, NDUFB9, COX4I1, GALK1, NUP188, COX7C, DNM1L, NDUFV2, NDUFB11
54	GO_ENDOSOMAL_TRANSPORT	0.000279821	0.0144215	-0.421128	-1.56244	6	197	ARFRP1, CHMP6, RPS27A, VPS51, EHD1, VPS26B, RAB7B, PLEKHJ1, SNX8, AP5B1, LRRC1, UBB, VPS28, AP5S1, VCP, SNX33, VPS25, CORO1C, UBXN6, SNX17, CHMP2A, RAB11FIP4, TBC1D17, LEPROTL1, LAMTOR1, VPS4A, UBA52, SCRIB, BLOC1S1, UBC, SORL1, TOM1, SNX5, VAMP3, TMEM87B, CHMP3, VTI1B, MICALL2, GRIPAP1, ARHGAP1, DENND1A, MVB12A, TINAGL1, PTPN23, SNX1, SORT1, ANKRD50, CMTM6, RILP, NDRG4, SGSM2, CHMP4A, RNF126, DNM1L, ARF6, BET1L, ARL1, RAB17
55	GO_TERTIARY_GRANULE	0.00183621	0.0494614	-0.447846	-1.56544	54	121	TMC6, DBNL, TMEM63A, CD47, CD59, CTSD, NBEAL2, NIT2, VAMP8, ADAM8, TMEM179B, CANT1, TCIRG1, TIMP2, STX7, LAMP1, ANO6, CTSH, SVIP, LRG1, LAMTOR1, CNN2, DYNLL1, CYFIP1, QSOX1, PRCP, PGM1, ATP11A, ATP6AP2, PTPRB, LTA4H, RAP2B, CXCL1, ASAH1, PLD1, GSDMD, LAMTOR2, QPCT, HGSNAT, DYNC1LI1, LAMP2
56	GO_AMINOGLYCAN_METABOLIC_PROCESS	0.00140416	0.0415614	-0.444301	-1.56785	40	130	CHPF2, B4GALT7, SDC1, ST3GAL2, B4GAT1, B3GALT6, XYLT2, B4GALT2, ST3GAL4, HYAL2, CHST12, CLN6, CD44, GLB1, FOXC1, AGRN, BGN, B3GNT3, HSPG2, B4GALT3, SGSH, CSPG4, GCNT2, B3GNT7, B3GNT4, NAGLU, GALNT5, SLC9A1, GPC1, GUSB, NDST1, SMPD3, CHPF, AP2A1
57	GO_SMALL_MOLECULE_CATABOLIC_PROCESS	0.000108713	0.00708147	-0.40031	-1.57271	1	353	AKT2, ALDH1B1, AMDHD2, CPT1A, BCKDK, LONP2, RPE, GCDH, ACAT2, FUT2, NUDT16, LIPE, MPST, MLYCD, GALE, NT5C, ENTPD6, ESD, HYAL2, INPP5A, NUDT1, GALM, BDH1, SLC27A2, SCARB1, CD44, PNKD, GLB1, ACAA1, SNX17, PFKFB2, DCXR, GPI, BAD, PGD, DDAH1, PFKP, SLC25A17, GCAT, PFKL, INPP5E, GOT2, ADAL, GALT, ETFB, TYSND1, ENTPD4, LPIN3, PCYOX1, HAGH, FAH, HK2, IVD, TPI1, TXN2, MGAT1, MTMR2, CBR3, SLC27A4, TST, MECR, PKM, ALDH7A1, ECI1, GNPDA1, KHK, ACOT4, PCCB, AADAT, TYMP, BLMH, TKFC, ALDH3B1, PCBD1, PGM1, ADPGK, ECHS1, SLC9A1, GUSB, DLD, ENO1, HK1, FUT10, ETFA, GSK3A, ENO2, CYP4F12, NUDT18, PGM2, SORD, PGK1, NAGK, MCCC2, GLYCTK, NOS3, ACAD8, GALK1
58	GO_COFACTOR_BINDING	6.00565e-05	0.00520426	-0.395914	-1.57302	0	404	SLC48A1, ALDH1B1, ACOT11, D2HGDH, NDUFS2, ALDH1A3, NDUFA9, FOXRED2, GSTP1, UXS1, GCDH, CYB5R1, PDXK, IDH3G, DHCR24, PLOD1, PC, PRMT1, NDOR1, PTGES2, VKORC1, ERCC2, TM7SF2, ACBD6, ACAD9, UROS, ACLY, IDH2, NTHL1, GLRX3, DBI, NUBP2, PCIF1, COQ10A, NDUFAB1, MMAB, GPD1L, NQO2, DUS1L, SDR39U1, PYGL, HEBP2, CHDH, PGD, SDHA, CYB561D2, CISD3, LDHA, CYP1B1, TP53I3, ACO1, CYB5A, P4HA2, GRHPR, GCAT, PLOD3, GOT2, GLRX2, SGPL1, CYB5R3, CYB5D2, IVD, CBR3, G6PD, CYC1, TSTA3, GMDS, ISCA2, DHODH, TXNRD3, FASN, HEBP1, GSTM4, AADAT, QSOX1, CYP2S1, TYMS, CTBP2, AIFM2, DDC, DHCR7, DUS3L, SIRT2, MICAL1, RPS3, ME3, PTGS1, DLD, GFER, HSD11B2, ETFA, RNLS, NDUFS8, SRD5A1, TCN2, CYP4F12, ILVBL, SORD, MDH1, ISCA1, GLRX5, MARC1, NOS3, ACAD8, MMACHC, CD320, NDUFV2, THAP4, MB, PNPO, ACOT7, ABCB6, CYB5R2, ACBD4, PHYH, DHTKD1, ACOX3, TKT, CRYL1, NNT, CISD2, DHFR, IDH3B
59	GO_PROTEIN_LOCALIZATION_TO_PLASMA_MEMBRANE	0.00016965	0.00982293	-0.418428	-1.57481	3	225	ARFRP1, AKT2, PKP3, RAB3D, PRKCZ, ATP1B1, ARHGEF16, TSPAN17, CACNB3, RAB40B, PACS1, TMBIM1, CIB1, VAMP8, CRB3, RAB15, LRRC1, LDLRAP1, EFR3A, TTC7A, NECTIN3, STX7, F11R, EMP2, VPS4A, RAB40C, GAK, SCRIB, CDK5, CD81, PPP1R9B, VAMP3, LRP1, RAB12, ITGB1BP1, AP2M1, VTI1B, GRIPAP1, JUP, ANXA2, PLEKHF1, TMEM150A, CSK, ITGA3, SYTL2, LAMA5, RAB26, STX4, SLC9A3R1, ATP1B3, GGA2, VIL1, VAMP5, RAB3A
60	GO_PROTEIN_LOCALIZATION_TO_CELL_PERIPHERY	0.000139652	0.00829072	-0.410711	-1.57607	2	272	SAPCD2, ARFRP1, AKT2, PKP3, RAB3D, PRKCZ, PLK1, ATP1B1, ARHGEF16, TSPAN17, CACNB3, AP4M1, PDZD11, RAB40B, PACS1, TMBIM1, CIB1, VAMP8, CRB3, RAB15, LRRC1, LDLRAP1, EFR3A, TTC7A, EPB41, NECTIN3, STX7, ADAM22, F11R, RTKN, EMP2, VPS4A, RAB40C, GAK, SCRIB, CDK5, CD81, PPP1R9B, VAMP3, LRP1, RAB12, MAPK10, ITGB1BP1, AP2M1, VTI1B, GRIPAP1, JUP, ANXA2, PLEKHF1, TMEM150A, HRAS, CSK, ITGA3, SYTL2, LAMA5, RAB26, STX4, SLC9A3R1, ATP1B3, GGA2, VIL1, VAMP5, RAB3A, NUMA1, DAG1, NKD2, FLOT2, RDX
61	GO_ELECTRON_TRANSPORT_CHAIN	0.000477818	0.0203724	-0.436483	-1.58082	12	160	NDUFV3, NDUFS2, NDUFA9, UQCRQ, COQ9, COX7A2, MYBBP1A, PTGES2, UQCRC2, NDUFB10, NDUFB8, GLRX3, UQCR11, NDUFAB1, PARK7, NQO2, NDUFA11, COX11, SDHA, CCNB1, CYB5A, P4HA2, NDUFS6, AKR7A2, SURF1, NDUFS3, ETFB, SLC25A22, GLRX2, UQCRB, NDUFA2, NDUFA10, NDUFA7, SH3BGRL3, COX5A, NDUFA6, CYC1, TSTA3, NDUFS5, TXNRD3, UQCR10, AIFM2, GPX2, UQCRC1, NDUFB2, DLD, SLC25A13, ETFA, NDUFS8, SRD5A1, NDUFAF1, COX5B, NDUFB9, GLRX5, COX4I1, COX7C, NDUFV2, AKR1A1, NDUFB11
62	GO_PURINE_CONTAINING_COMPOUND_BIOSYNTHETIC_PROCESS	0.000571857	0.0225379	-0.44113	-1.58669	15	150	DNAJC30, GCDH, PPCS, PPT1, NME2, NME3, MLYCD, AK2, IMPDH1, AK1, ACLY, VCP, ADSL, AK3, HACD2, PDK3, PDHB, ADAL, STAT3, AMPD2, ELOVL1, PFAS, PAPSS2, MTHFD1L, CYC1, ACSS1, PKM, FASN, APRT, SPHK2, ATIC, PDHA1, MTHFD1, PRPSAP1, DLD, ENO1, SLC25A13, COX5B, NOS3, PDP1, COASY, ACOT7, PDP2, SLC26A1, SLC25A1, PAPSS1, MPC1
63	GO_GLYCOPROTEIN_METABOLIC_PROCESS	5.15756e-05	0.00520426	-0.40694	-1.58766	0	325	ST6GALNAC4, POMT2, GALNT14, CHPF2, B4GALT7, MPI, ST3GAL2, B4GAT1, B3GALT6, GANAB, XYLT2, B4GALT2, TMEM258, DOLK, FUT2, ST3GAL4, MPDU1, CHST12, SLC35C1, TNIP1, GALNT12, VCP, LMAN1, CANT1, PARK7, VEGFB, MUC5AC, MAN2B2, POMGNT2, IHH, SERP2, GNPTAB, MAN1B1, ALG12, ALG6, ALG5, PLOD3, GALNT10, BGN, RAB1B, STT3B, B3GNT3, ABCA7, XXYLT1, MOGS, B3GLCT, B4GALT3, TMEM106A, SGSH, MGAT1, CSPG4, LFNG, ALG1, GCNT2, B3GNT7, MGAT4B, MUC3A, STT3A, B3GNT4, GALNT7, GALNT2, GALNT5, B3GALT5, SDF2L1, B3GALNT2, GPC1, DHDDS, FUT10, NDST1, CHPF, SULF2, NAGPA, MUC13, GCNT1, DPAGT1, EXTL2, RFNG, COG7, ENGASE, ARFGEF1, FUT4, ALG3, DPM3, ALG9, ABCA2, ALG8, GALNT6, KRTCAP2, ST3GAL3, TMEM115, TMEM165, MGAT5
64	GO_OXIDOREDUCTASE_ACTIVITY_ACTING_ON_CH_OH_GROUP_OF_DONORS	0.00188776	0.0494614	-0.464294	-1.58971	58	105	D2HGDH, IDH3G, IMPDH1, VKORC1, BDH1, IDH2, DCXR, CHDH, PGD, LDHA, CBR1, GRHPR, AKR7A2, NSDHL, CBR3, G6PD, TSTA3, FASN, SDR42E1, CTBP2, HSD3B7, ME3, DHRS2, HSD11B2, SORD, MDH1, LDHB, HSD17B2, L2HGDH, AKR1A1, CARNS1, RDH14, ALDH3A1, CRYL1, IDH3B, ZADH2, RDH5
65	GO_PROTEIN_LOCALIZATION_TO_MITOCHONDRION	0.000943333	0.0334554	-0.453805	-1.59394	27	125	TIMM13, TIMM8B, CALM3, TOMM22, TIMM50, DNAJC19, UBE2J2, UQCRC2, SAMM50, FZD5, E2F1, HTRA2, LMAN1, CASP8, BAD, FIS1, PARL, TIMM22, TIMM10, TSPO, SAE1, RHOU, TIMM23, HK2, MICALL2, TOMM7, PITRM1, RAC2, MTCH2, SREBF2, HSP90AA1, ROMO1, TIMM10B, HAX1, PMPCA, HK1, GSK3A, TOMM40L, UBL5, UBE2D3, DNM1L, HSPD1, TFDP2, TFDP1, NPEPPS, NDUFA13, SH3GLB1, YWHAZ, IMMP1L, YWHAB, AGK, BID, NMT1, LEPROT, SFN, BAP1
66	GO_CELL_CELL_JUNCTION_ASSEMBLY	0.00154814	0.0434776	-0.464118	-1.59611	47	108	CLDN3, PKP3, PRKACA, HDAC7, TBCD, ZNF703, PRKCA, PARD6A, MYO1C, CRB3, POF1B, FZD5, F11R, GJB1, UGT8, PKP4, RHOC, ARVCF, DLG5, MICALL2, JUP, ESAM, NPHP1, MARVELD3
67	GO_POSITIVE_REGULATION_OF_INTRACELLULAR_PROTEIN_TRANSPORT	0.000703161	0.0270313	-0.448136	-1.59638	19	140	AKT2, PRKACA, DMAP1, CACNB3, CEP131, MAVS, RAPGEF3, HYAL2, UBE2J2, MYO1C, CIB1, PRKCD, FZD5, ZPR1, HTRA2, PIK3R2, FIS1, BCAP31, CDK5, CD81, SAE1, RHOU, SORL1, ITGB1BP1, MICALL2, JUP, TOMM7, RAC2, ERBB2, NUTF2, HRAS, SREBF2, MIEF2, RUFY3, GSK3A, GTSE1, UBL5, UBE2D3, SAR1B, TARDBP, PAK1, IPO5, NPEPPS
68	GO_PHOSPHOPROTEIN_PHOSPHATASE_ACTIVITY	0.000393152	0.0177296	-0.445069	-1.60085	10	150	SBF1, CDC25B, PGP, SSH3, PPP1CA, CTDNEP1, PHPT1, TIMM50, MTMR4, PPP2R1B, PPP2R5D, CTDSPL, CTDSP1, SSU72, MTMR1, CDKN3, DUSP23, DUSP22, PGAM5, PPP1R3D, PTPN7, PPM1H, PTPRJ, TAB1, SSH1, PTPMT1, MTMR2, PPP1R3E, DLGAP5, PPM1M
69	GO_LARGE_RIBOSOMAL_SUBUNIT	0.00147304	0.0425923	-0.463062	-1.60232	44	113	MRPL43, MRPL14, MRPL27, MRPL55, MRPL41, MRPL40, MALSU1, MRPL12, MRPL17, RPL36, NDUFAB1, MRPL57, MRPL20, MRPL21, MRPL54, MRPL15, UBA52, RPL27A, MRPL24, MRPL4, RPL7, MRPL38, MRPL46, RPL3, MRPL28, RPL37A, MRPL1, RPL8, MRPL53, RPL12, MRPL37, RPL26, MRPL51, RPL35
70	GO_COFACTOR_BIOSYNTHETIC_PROCESS	0.000201232	0.0112354	-0.431828	-1.60443	4	200	FPGS, MMS19, NDUFA9, HMBS, GCDH, PPCS, PPT1, NAXE, COQ9, MLYCD, PDXK, COQ2, NAPRT, NDOR1, COQ7, UROS, ACLY, NADK, IDH2, GLRX3, NUBP2, COQ10A, MMAB, HACD2, PDK3, PDHB, SLC11A2, STAT3, TSPO, COQ3, ELOVL1, HAGH, MTHFD1L, UBIAD1, CTNS, ACSS1, ISCA2, FASN, NADSYN1, ATIC, PDHA1, MTHFD1, FDXR, PCBD1, SLC25A39, UROD, IBA57, PDSS1, GGT6, MOCS3, DLD, RNLS, MOCS2, ISCA1, MGST2, PDP1, MMACHC, COASY, AKR1A1, NADK2, PNPO, ACOT7, ABCB6, PDP2, SOD1, DHFR, SLC25A1, RSAD1, COQ4, MPC1, NNMT
71	GO_SPHINGOLIPID_METABOLIC_PROCESS	0.000588011	0.0229814	-0.453387	-1.60659	16	134	CPTP, ST6GALNAC4, ORMDL2, PPT1, DEGS2, ORMDL3, PRKCD, CLN6, SUMF2, SMPDL3B, GLB1, HTRA2, SERINC2, ESYT1, HACD2, SMPD2, UGT8, PLPP1, GM2A, SGPL1, GBA2, ELOVL1, B4GALT3, NAGA, PRKD2, NEU1, CTSA, SPHK2, ALDH3B1, PLPP2, CERS5, SMPD3, PSAP
72	GO_INTRINSIC_COMPONENT_OF_ORGANELLE_MEMBRANE	5.05255e-05	0.00520426	-0.413424	-1.6072	0	313	STIM1, TMEM177, CPT1A, B4GAT1, PCSK7, DOLK, SPG7, GPAA1, CHCHD10, COQ2, DNAJC5, TM7SF2, CHST12, SLC27A2, PIGT, PIGS, PREB, EMC8, ARL6IP1, ESYT1, LAMP1, SUN2, WFS1, HACD2, COX11, VOPP1, PGAP3, EMC4, PEX26, FIS1, SLC25A17, BCAP31, RAB27B, PIGU, SLC39A13, MMGT1, SGPL1, EMC10, ENTPD4, XXYLT1, ELOVL1, GRAMD1A, RRBP1, YIF1B, TIMM23, SEC61A1, CALR, PEX11A, VAMP3, UBIAD1, RNF183, STEAP2, LFNG, EMC9, FURIN, PEX11B, ZDHHC9, SREBF2, SLC37A4, QSOX1, AUP1, RAB26, RHOT2, GALNT2, ATF6B, DHCR7, VAMP5, SLC25A19, FICD, RAB3A, ECE1, COX16, YIF1A, SYNE4, FAR2, DPAGT1, TMEM201, ATP13A2, RFNG, L2HGDH, TAP1, CANX, HSPA5, ALG3, BET1L, DPM3, ABCB6, CASD1, APOO, CLSTN1, DNAJB2, PEX12, LEMD2, MPC1, RAB11B, SPPL2A, AFG3L2, FITM2, LAMP2, RCE1, SUN1, ABCB9
73	GO_ENERGY_DERIVATION_BY_OXIDATION_OF_ORGANIC_COMPOUNDS	8.57523e-05	0.0057454	-0.426943	-1.61147	1	231	AKT2, NDUFV3, NDUFS2, NDUFA9, PPP1CA, UQCRQ, PHLDA2, COQ9, IDH3G, MYBBP1A, TRAP1, UQCRC2, NDUFB10, IDH2, NDUFB8, VCP, UQCR11, COQ10A, ADSL, NDUFAB1, PARK7, MTFR1L, NDUFA11, PYGL, GYS1, PDHB, SDHA, PPP1R3D, CCNB1, ACO1, NDUFS6, BLOC1S1, SURF1, NDUFS3, ETFB, SLC25A22, UQCRB, NDUFA2, NDUFA10, NDUFA7, UGP2, CALM1, COX5A, PPP1R3E, NDUFA6, CYC1, PRELID1, NDUFS5, KHK, UQCR10, PDHA1, AIFM2, PGM1, CS, UQCRC1, ME3, NDUFB2, DLD, SLC25A13, ETFA, NDUFS8, GSK3A, PGM2, NDUFAF1, COX5B, MDH1, NDUFB9, COX4I1, SUCLG2, COX7C, NDUFV2, NDUFB11, EPM2AIP1, NDUFS4, DHTKD1, FAHD1, COX6B1, NNT, NDUFB1, IDH3B
74	GO_RESPIRATORY_ELECTRON_TRANSPORT_CHAIN	0.00134383	0.0410256	-0.472056	-1.61629	41	105	NDUFV3, NDUFS2, NDUFA9, UQCRQ, COQ9, MYBBP1A, UQCRC2, NDUFB10, NDUFB8, UQCR11, NDUFAB1, PARK7, NDUFA11, SDHA, CCNB1, NDUFS6, NDUFS3, ETFB, SLC25A22, UQCRB, NDUFA2, NDUFA10, NDUFA7, COX5A, NDUFA6, CYC1, NDUFS5, UQCR10, AIFM2, UQCRC1, NDUFB2, DLD, SLC25A13, ETFA, NDUFS8, NDUFAF1, COX5B, NDUFB9, COX4I1, COX7C, NDUFV2, NDUFB11, NDUFS4
75	GO_MITOCHONDRIAL_RESPIRATORY_CHAIN_COMPLEX_ASSEMBLY	0.00186015	0.0494614	-0.486613	-1.62049	60	87	COX20, NDUFV3, NDUFS2, NDUFA9, COX14, ACAD9, NDUFB10, SAMM50, NDUFB8, NDUFAB1, UQCC2, NDUFA11, ECSIT, NDUFS6, SURF1, NDUFS3, NDUFAF3, UQCRB, NDUFA2, NDUFA10, NDUFA7, NDUFA6, NDUFS5, UQCR10, NDUFB2, NDUFS8, NDUFAF1, COX16, NDUFB9, NDUFV2, NDUFB11, NDUFS4, PET117, NDUFB1, NDUFA13, TTC19
76	GO_ATP_SYNTHESIS_COUPLED_ELECTRON_TRANSPORT	0.0017827	0.0483286	-0.485499	-1.62134	57	89	NDUFV3, NDUFS2, NDUFA9, UQCRQ, COQ9, UQCRC2, NDUFB10, NDUFB8, UQCR11, NDUFAB1, PARK7, NDUFA11, SDHA, CCNB1, NDUFS6, NDUFS3, UQCRB, NDUFA2, NDUFA10, NDUFA7, COX5A, NDUFA6, CYC1, NDUFS5, UQCR10, UQCRC1, NDUFB2, DLD, NDUFS8, NDUFAF1, COX5B, NDUFB9, COX4I1, COX7C, NDUFV2, NDUFB11, NDUFS4, COX6B1, NDUFB1, NDUFA13
77	GO_GENERATION_OF_PRECURSOR_METABOLITES_AND_ENERGY	6.2637e-05	0.00520426	-0.40702	-1.62383	0	427	CEBPA, AKT2, ALDH1B1, DNAJC30, NDUFV3, NDUFS2, NDUFA9, RPE, PPP1CA, UQCRQ, PHLDA2, CHCHD10, COQ9, COX7A2, IDH3G, SHPK, MYBBP1A, PTGES2, TRAP1, UQCRC2, NDUFB10, BDH1, IDH2, RPIA, NDUFB8, GLRX3, VCP, UQCR11, COQ10A, ADSL, NDUFAB1, PARK7, PFKFB2, NQO2, MTFR1L, UQCC2, NDUFA11, GPI, PYGL, COX11, GYS1, PDHB, PGD, SDHA, LDHA, PFKP, PPP1R3D, CCNB1, ACO1, CYB5A, P4HA2, NDUFS6, AKR7A2, PFKL, JMJD8, BLOC1S1, NUP43, SURF1, NDUFS3, ETFB, STAT3, SLC25A22, GLRX2, UQCRB, NDUFA2, NDUFA10, NDUFA7, UGP2, SH3BGRL3, CALM1, COX5A, HK2, TPI1, G6PD, PPP1R3E, NDUFA6, CYC1, PRELID1, PHB2, NUP210, ACSS1, TSTA3, PKM, NDUFS5, TXNRD3, GNPDA1, KHK, SPHK2, SEC13, UQCR10, PDHA1, NUP85, SLC2A6, FDXR, AIFM2, PGM1, CS, ADPGK, GPX2, UQCRC1, TALDO1, ME3, NDUFB2, DLD, ENO1, HK1, ZBTB7A, SLC25A13, ETFA, NDUFS8, SRD5A1, GSK3A, ENO2, PGM2, NDUFAF1, COX5B, PGK1, MDH1, NDUFB9, GLRX5, COX4I1, GALK1, SUCLG2, NUP188, COX7C, NDUFV2, AKR1A1, NDUFB11
78	GO_INNER_MITOCHONDRIAL_MEMBRANE_PROTEIN_COMPLEX	0.00120915	0.0387787	-0.475965	-1.62581	37	103	NDUFV3, NDUFS2, NDUFA9, SPG7, UQCRQ, TIMM50, CHCHD10, DNAJC19, UQCRC2, NDUFB10, NDUFB8, NDUFAB1, NDUFA11, SDHA, NDUFS6, NDUFS3, TIMM22, TIMM10, UQCRB, NDUFA2, NDUFA10, NDUFA7, TIMM23, COX5A, NDUFA6, CYC1, NDUFS5, UQCR10, ROMO1, TIMM10B, UQCRC1, NDUFB2, NDUFS8, NDUFAF1, NDUFB9, COX4I1, NDUFV2, NDUFB11, NDUFS4
79	GO_GLYCOPROTEIN_BIOSYNTHETIC_PROCESS	4.65506e-05	0.00520426	-0.423926	-1.62679	0	272	ST6GALNAC4, POMT2, GALNT14, CHPF2, B4GALT7, MPI, ST3GAL2, B4GAT1, B3GALT6, XYLT2, B4GALT2, TMEM258, DOLK, FUT2, ST3GAL4, MPDU1, CHST12, SLC35C1, TNIP1, GALNT12, VCP, LMAN1, CANT1, VEGFB, MUC5AC, POMGNT2, SERP2, MAN1B1, ALG12, ALG6, ALG5, PLOD3, GALNT10, BGN, STT3B, B3GNT3, ABCA7, XXYLT1, MOGS, B3GLCT, B4GALT3, TMEM106A, MGAT1, CSPG4, LFNG, ALG1, GCNT2, B3GNT7, MGAT4B, MUC3A, STT3A, B3GNT4, GALNT7, GALNT2, GALNT5, B3GALT5, SDF2L1, B3GALNT2, DHDDS, FUT10, NDST1, CHPF, NAGPA, MUC13, GCNT1, DPAGT1, EXTL2, RFNG, COG7, ARFGEF1, FUT4, ALG3, DPM3, ALG9, ABCA2, ALG8, GALNT6, KRTCAP2, ST3GAL3, TMEM115, TMEM165, MGAT5, PXYLP1, DDOST, BACE2, ST3GAL6, CHST14
80	GO_EXOCYTIC_VESICLE	0.000218261	0.0119028	-0.45045	-1.62686	5	156	SLC2A8, RAB3D, CALM3, SNAPIN, PPT1, TPRG1L, ROGDI, SYNGR2, DNAJC5, RAB40B, SCAMP1, RAB15, GIPC1, APH1A, STX7, LAMP1, WFS1, PICK1, RAB27B, RAB40C, BDNF, MCTP2, VAMP3, MTMR2, RAB12, VTI1B, SLC40A1, PSEN2, SYTL2, RAB26, STX4, UNC13D, SYT8, CLTB, DDC, RAB3A, SYT7, RABAC1, TRAPPC4, BORCS5, NKD2, SYTL5, STX2, DNM1L, UNC13B, ZNRF1
81	GO_PROTEIN_TARGETING	5.85343e-05	0.00520426	-0.411986	-1.63176	0	390	AKT2, TIMM13, RPS28, TIMM8B, RPS27A, KATNB1, PEX19, PEX10, LONP2, ZDHHC24, TOMM22, TIMM50, CACNB3, AP4M1, MLYCD, DNAJC19, ZDHHC12, UBE2J2, UQCRC2, MYO1C, CIB1, SLC27A2, SAMM50, GIPC1, RPS15, RPL36, FZD5, UBB, HTRA2, RPS17, LMAN1, ACAA1, ARL6IP1, CDC37, RPS4X, ZFAND2B, MPV17, PEX26, GNPTAB, FIS1, VPS4A, NUCB1, UBA52, RPS12, PARL, CDK5, RPL27A, UBC, TIMM22, TYSND1, TIMM10, TSPO, RPS26, SAE1, RHOU, TIMM23, SORL1, SEC61A1, PAOX, RPL7, ITGB1BP1, VTI1B, MICALL2, TOMM7, PITRM1, RPS10, RPL3, RAC2, RPS13, ERBB2, AP1S3, HRAS, ZDHHC9, SREBF2, ACOT4, SRP72, RPL37A, EXOC4, CLU, MIEF2, ZDHHC21, RPL8, HSP90AA1, ROMO1, SPCS3, TIMM10B, RPS3, HAX1, PMPCA, MON1A, FUT10, GSK3A, TOMM40L, RPL12, NAGPA, RPL26, CHMP4A, UBL5, UBE2D3, HOMER3, ZDHHC3, HSPA5, RPL35, HSPD1, SSR2, SNX16, PHYH, ZDHHC4, ACOX3, RPS24, RPS20, PEX12, CRAT, PAK1, RPL36A, NPEPPS, ICMT, NDUFA13, SRP14, SH3GLB1, RPL13A, RPS5, LAMP2, SGTA, YWHAZ, GNPAT, GSTK1, RPS14, IMMP1L, GABARAP, YWHAB, RPL32, RPL18, AGK, UBE2D2, MICALL1, ZDHHC6
82	GO_ENDOSOME_MEMBRANE	5.96944e-05	0.00520426	-0.412389	-1.63752	0	401	CPTP, SLC48A1, BOK, CHMP6, RPS27A, IKBKE, PLIN3, TPCN2, SLC9A7, EHD1, ATP6V0E2, VPS18, RAB7B, CTSD, MTMR4, SNX8, TPCN1, RUFY1, CD63, SCAMP1, TMBIM1, LITAF, VAMP8, AP2B1, TMEM9B, CFTR, RAB15, FZD5, UBB, APH1A, ATP6V0E1, SH3GL1, LAPTM4A, VPS28, AP5S1, VPS25, TCIRG1, CORO1C, UBXN6, SNX17, IRAK1, STX7, LAMTOR4, LAMP1, CHMP2A, RAB11FIP4, SUN2, UBA1, IRF7, SCAMP3, RABEPK, LAMTOR1, COMMD1, TMEM184A, RAB27B, VPS4A, SNX21, DKK1, MMGT1, ATP6AP1, SLC39A4, UBA52, LAMTOR5, LZTR1, SLC11A2, TAB1, UBC, SPG21, ABCA7, SORL1, SNX5, VAMP3, YIPF2, MTMR2, RAB12, STEAP2, CHMP3, AP2M1, STOML1, VTI1B, GRIPAP1, ARHGAP1, ANXA2, PLEKHF1, FURIN, MVB12A, ERBB2, HPS6, GGA2, VPS41, SNX1, ECE1, SORT1, TMEM175, RAP2B, AP2A1, TOM1L1, CMTM6, ATP6V0B, IFITM3, RILP, ATP13A2, APPL2, CHMP4A, CD320, UBE2D3, CYB561A3, ARF6, ABCA2, ABCB6, RAB17, PLD1, ATP9A, SNX16, AP1G2, TMEM165, RAB11FIP5, SLC26A7, GNPNAT1, LAMTOR2, SNX4, RHOV, WLS, APPL1, RAB11B, SPPL2A, RAB13
83	GO_OXIDATIVE_PHOSPHORYLATION	0.000752889	0.0278035	-0.474719	-1.64266	22	113	DNAJC30, NDUFV3, NDUFS2, NDUFA9, UQCRQ, CHCHD10, COQ9, COX7A2, UQCRC2, NDUFB10, NDUFB8, VCP, UQCR11, NDUFAB1, PARK7, UQCC2, NDUFA11, SDHA, CCNB1, NDUFS6, SURF1, NDUFS3, UQCRB, NDUFA2, NDUFA10, NDUFA7, COX5A, NDUFA6, CYC1, NDUFS5, UQCR10, UQCRC1, NDUFB2, DLD, NDUFS8, NDUFAF1, COX5B, PGK1, NDUFB9, COX4I1, COX7C, NDUFV2, NDUFB11, NDUFS4
84	GO_INNATE_IMMUNE_RESPONSE_ACTIVATING_CELL_SURFACE_RECEPTOR_SIGNALING_PATHWAY	0.00122372	0.0387787	-0.486496	-1.6455	38	97	CARD9, PRKACA, PSMB4, PSMC4, PSMD4, PSME3, PSMB7, PRKCD, PSMD13, PSME4, PSMD8, PSME2, MUC5AC, PSMC5, TAB1, PSMB5, ICAM3, PSMC3, PSMD1, PSMD3, MUC3A, HRAS, PSMB6, PSMA7, PSMD7
85	GO_ORGANOPHOSPHATE_BIOSYNTHETIC_PROCESS	6.93433e-05	0.00520426	-0.409513	-1.64883	0	483	SBF1, AGPAT2, DGKZ, DNAJC30, PLCD3, PLCB3, GCDH, DGKQ, PPCS, PPT1, PCYT2, DOLK, NME2, NAXE, GPAA1, MTMR4, LPCAT4, INPP5D, NME3, MLYCD, PDXK, RUFY1, NAPRT, AK2, UMPS, IMPDH1, AK1, SLC44A4, ACLY, NADK, PIGT, PIGS, IDH2, VCP, CDS1, PIK3R2, ADSL, GPD1L, AK3, ARF3, DCXR, PTDSS2, MTMR1, HACD2, PYGL, PDK3, PGAP3, PDHB, MFSD2A, PIGU, UCK1, DGKA, INPP5E, INPPL1, PIGM, STAT3, AMPD2, CTPS1, PLA2G12A, PIK3C2B, LPIN3, ELOVL1, PTPMT1, PFAS, PAPSS2, TPI1, SLC44A2, MTMR2, G6PD, CYC1, LPCAT3, ACSS1, PKM, LPCAT1, DHODH, FASN, PIGQ, NADSYN1, APRT, CKB, PNKP, SPHK2, ATIC, PDHA1, CPNE3, MTHFD1, TYMS, TK1, PRPSAP1, CKMT1A, MOCS3, DLD, ENO1, ACP6, DHDDS, AGPAT3, SLC25A13, RNLS, PTDSS1, MOCS2, COX5B, SORD, CKMT1B, NOS3, PITPNM2, PDP1, P2RY1, PLCB4, DPAGT1, CHKA, COASY, ETNK2, AKR1A1, MVK, RRM2, PLEKHA2, NADK2, PNPO, CPNE1, ACOT7, AGAP2, DPM3, CDIPT, ABCA2, PLD1, PLA2G2F, PDP2, STARD7, PIGX, PGAP2, TKT, PLCD1, CRYL1, PIGO, SLC26A1, PLCB2, FDPS, SLC25A1, PLA2G10, PAPSS1
86	GO_T_CELL_RECEPTOR_SIGNALING_PATHWAY	0.000213424	0.011776	-0.460931	-1.65342	5	147	HHLA2, CD276, PSMB4, PSMC4, TNFRSF21, PHPT1, PAG1, CACNB3, INPP5D, PSMD4, PSME3, PSMB7, PSMD13, PSME4, PIK3R2, PSMD8, PSME2, EIF2B4, DUSP22, PSMC5, PTPRJ, CD81, PSMB5, PRKD2, PSMC3, PSMD1, PSMD3, HRAS, PSMB6, CSK, PSMA7, PSMD7, NECTIN2, RPS3, LAT, GATA3, BTN3A2, PSMA4
87	GO_OXIDOREDUCTASE_COMPLEX	0.000948737	0.0334554	-0.485824	-1.65508	29	101	NDUFV3, BCKDK, NDUFS2, NDUFA9, UQCRQ, UQCRC2, NDUFB10, NDUFB8, NDUFAB1, GPD1L, NDUFA11, PDHB, SDHA, NDUFS6, NDUFS3, UQCRB, NDUFA2, NDUFA10, NDUFA7, NDUFA6, CYC1, NDUFS5, UQCR10, PDHA1, KAT2A, UQCRC1, NOXO1, NDUFB2, DLD, NDUFS8, NDUFAF1, NDUFB9, NDUFV2, NDUFB11, RRM2, NDUFS4, DHTKD1, P4HB, NDUFB1, NDUFA13
88	GO_REGULATION_OF_PROTEIN_TARGETING	0.00176725	0.0481883	-0.515621	-1.65539	60	70	AKT2, CACNB3, UBE2J2, MYO1C, CIB1, FZD5, HTRA2, LMAN1, FIS1, NUCB1, PARL, CDK5, SAE1, RHOU, ITGB1BP1, MICALL2, TOMM7, RAC2, ERBB2, HRAS, SREBF2, MIEF2, HAX1, GSK3A, UBL5, UBE2D3
89	GO_PLASMA_MEMBRANE_ORGANIZATION	0.00151425	0.0430415	-0.508264	-1.66305	50	78	TLCD1, AKT2, PRKCD, SNX33, ANO6, XKR8, BAIAP2L2, CXCR4, DNM2, ABCA7, CLU, GSN, MYH10, RAB3A, SYT7, ANO7, PSAP, STX2, CHMP4A, SH3TC2, SOD1, MYH9, BAIAP2, SYTL4, SH3GLB1, ANO9
90	GO_NUCLEOSIDE_PHOSPHATE_BIOSYNTHETIC_PROCESS	4.11303e-05	0.00520426	-0.447252	-1.67121	0	210	AGPAT2, DNAJC30, GCDH, PPCS, PPT1, NME2, NAXE, NME3, MLYCD, NAPRT, AK2, UMPS, IMPDH1, AK1, ACLY, NADK, IDH2, VCP, CDS1, ADSL, AK3, HACD2, PDK3, PDHB, UCK1, STAT3, AMPD2, CTPS1, ELOVL1, PFAS, PAPSS2, CYC1, ACSS1, PKM, DHODH, FASN, NADSYN1, APRT, PNKP, SPHK2, ATIC, PDHA1, MTHFD1, TYMS, TK1, PRPSAP1, DLD, ENO1, AGPAT3, SLC25A13, RNLS, COX5B, NOS3, PDP1, COASY, RRM2, NADK2, ACOT7
91	GO_REGULATION_OF_MORPHOGENESIS_OF_AN_EPITHELIUM	7.10177e-05	0.00520426	-0.469094	-1.67889	1	145	SAPCD2, RXRA, ARHGEF19, PSMB4, PSMC4, DVL3, DVL1, PSMD4, PSME3, HNF1B, PARD6A, PSMB7, AP2B1, PSMD13, FZD5, PSME4, PSMD8, PSME2, PSMC5, BMP4, DKK1, LGR4, DVL2, PSMB5, STAT1, ARRB2, AP2M1, PHB2, PSMC3, TACSTD2, PSMD1, PSMD3, PSMB6, PSMA7, GRHL3, PSMD7, PAX8, PTK7
92	GO_OXIDOREDUCTASE_ACTIVITY_ACTING_ON_NAD_P_H	0.000746199	0.0277752	-0.499999	-1.68396	23	94	NXN, NDUFV3, NDUFS2, NDUFA9, CYB5R1, NDOR1, NDUFB10, TXNDC17, NDUFB8, NDUFAB1, NQO2, DCXR, ECSIT, TP53I3, CBR1, NDUFS6, NDUFS3, CYB5R3, NDUFA2, NDUFA10, NDUFA7, NDUFA6, NDUFS5, TXNRD3, MICAL1, NDUFB2, DLD, RNLS, NDUFS8, PGK1, NDUFB9, NOS3, NDUFV2, NDUFS4, CYB5R2, NNT, NDUFB1, NDUFA13
93	GO_CELLULAR_RESPIRATION	3.71789e-05	0.00520426	-0.464306	-1.68848	0	165	NDUFV3, NDUFS2, NDUFA9, UQCRQ, COQ9, IDH3G, MYBBP1A, TRAP1, UQCRC2, NDUFB10, IDH2, NDUFB8, VCP, UQCR11, COQ10A, ADSL, NDUFAB1, PARK7, MTFR1L, NDUFA11, PDHB, SDHA, CCNB1, ACO1, NDUFS6, BLOC1S1, SURF1, NDUFS3, ETFB, SLC25A22, UQCRB, NDUFA2, NDUFA10, NDUFA7, COX5A, NDUFA6, CYC1, PRELID1, NDUFS5, UQCR10, PDHA1, AIFM2, CS, UQCRC1, ME3, NDUFB2, DLD, SLC25A13, ETFA, NDUFS8, NDUFAF1, COX5B, MDH1, NDUFB9, COX4I1, SUCLG2, COX7C, NDUFV2, NDUFB11, NDUFS4, DHTKD1, FAHD1, COX6B1, NNT, NDUFB1, IDH3B
94	GO_TRNA_METABOLIC_PROCESS	3.65885e-05	0.00520426	-0.467346	-1.69015	0	158	WDR4, PUSL1, METTL1, CTU2, POP5, TSEN34, SARS2, FARSB, ELAC2, POP7, TRMT2B, NAT10, URM1, ELP5, YARS2, ANKRD16, DUS1L, GTPBP3, POLR3K, RPUSD4, FARSA, CARS2, EARS2, RPP40, TRMT61A, TRMT112, TARBP1, FTSJ1, THG1L, ADAT1, QTRT1, EXOSC2, ADAT2, AIMP2, DALRD3, DUS3L, DTD2, MOCS3, CPSF1, CPSF4, TRDMT1, VARS2, EXOSC3, LAGE3, LARS2, AARSD1, RTCB, OSGEP, EXOSC7, TRPT1, TYW3, AARS2
95	GO_CARBOHYDRATE_DERIVATIVE_CATABOLIC_PROCESS	3.50398e-05	0.00520426	-0.475272	-1.69172	0	139	AMDHD2, SDC1, OGG1, NUDT16, MLYCD, NT5C, HYAL2, NUDT1, PRKCD, CD44, NTHL1, GLB1, GPD1L, MAN1B1, GM2A, ADAL, AGRN, GALT, BGN, STT3B, GBA2, ENTPD4, HSPG2, SGSH, NAGA, MGAT1, CSPG4, NEU1, NEIL2, GNPDA1, TYMP, NAGLU, SLC9A1, GPC1, GUSB, DCTPP1, GSK3A, NUDT18, PGM2, NAGK, PSAP, PDE9A, ITPA, HYAL3, PDE8A, ACOT7, FUCA1, SMUG1
96	GO_TRANSITION_METAL_ION_TRANSPORT	0.000287963	0.0146799	-0.497146	-1.7022	8	105	SLC46A1, SLC48A1, ATP6V1A, ATP6V0E2, ATP6V0E1, ATOX1, TCIRG1, SLC39A13, MMGT1, ATP6AP1, SLC39A4, SLC11A2, DNM2, STEAP2, ARHGAP1, SLC40A1, NECTIN1, SLC39A3, FKBP4, ATP6V1D, TCN2, FTL, SLC30A9, ATP6V0B, ATP6V1F, ABCB7, ABCB6, ATP7B, RAB11B, SLC39A1, ATP6V1G3, ATP2C1, ATP6V0A1, HEPH, ATP6V0D1
97	GO_CELLULAR_PROTEIN_COMPLEX_DISASSEMBLY	8.00673e-05	0.00562219	-0.459064	-1.70396	1	198	JMJD4, MRPL43, MRPL14, SH3BP1, MRPL27, APEH, KATNB1, MRPL55, MRPL41, MRPS12, MRPL40, MRPL12, MRPS7, MRPS14, CIB1, MRPL17, MRPS27, SH3GL1, AURKAIP1, MRPL57, MRPL20, MRPL21, TWF2, MRPL54, VPS4A, GADD45GIP1, GAK, MRPL15, TRMT112, MRPS2, MRPL24, N6AMT1, PPP1R9B, MRPS26, CAPG, MRPL4, MRPL38, MRPS34, MRPS16, MRPL46, MRPS33, MRPS18C, MRPS28, MRPL28, TRIM54, MRPL1, GSN, VIL1, STMN1, MRPS15, MICAL1, SPAST, PLEKHH2, MRPL53, MRPL37, RDX, CFL2, MRPS17
98	GO_RIBOSE_PHOSPHATE_BIOSYNTHETIC_PROCESS	7.10126e-05	0.00520426	-0.477804	-1.70827	1	144	DNAJC30, GCDH, PPCS, PPT1, NME2, NME3, MLYCD, AK2, UMPS, IMPDH1, AK1, ACLY, VCP, ADSL, AK3, HACD2, PYGL, PDK3, PDHB, UCK1, STAT3, AMPD2, CTPS1, ELOVL1, PFAS, PAPSS2, G6PD, CYC1, ACSS1, PKM, DHODH, FASN, APRT, SPHK2, ATIC, PDHA1, PRPSAP1, DLD, ENO1, SLC25A13, COX5B, PDP1, COASY, ACOT7, PDP2, SLC26A1, SLC25A1, PAPSS1, MPC1
99	GO_MITOCHONDRIAL_TRANSPORT	4.13121e-05	0.00520426	-0.456897	-1.70892	0	212	SLC25A10, TIMM13, BOK, DNAJC30, CPT1A, TIMM8B, SFXN3, TOMM22, SPG7, TIMM50, CHCHD10, DNAJC19, UBE2J2, SFXN2, UQCRC2, SLC25A29, SAMM50, FZD5, E2F1, TMEM14A, HTRA2, LMAN1, CASP8, HEBP2, BAD, HIP1R, FIS1, PARL, TIMM22, STAT3, SLC25A22, CNP, TIMM10, TSPO, SAE1, RHOU, TIMM23, HK2, CYC1, TST, MICALL2, TOMM7, PITRM1, RAC2, SREBF2, PSEN2, RHOT2, HSP90AA1, ROMO1, SLC9A1, TIMM10B, HAX1, PMPCA, SLC25A13, GSK3A, TOMM40L, COX5B, UBL5, UBE2D3, HSPD1, TFDP2, TFDP1, NPEPPS, SLC25A1, SLC25A20, NDUFA13, MPC1, CPT2, UCP2, SH3GLB1, AFG3L2, YWHAZ, IMMP1L, YWHAB, AGK, SLC25A14, LETM1, MICU2, BID, NMT1, LEPROT, SFN, BAP1
100	GO_ISOMERASE_ACTIVITY	3.53332e-05	0.00520426	-0.480748	-1.71353	0	141	PUSL1, MPI, HYI, RPUSD3, RPE, RPUSD1, NAXE, GALE, DDT, CRELD2, PTGES2, GALM, TOP1MT, CFTR, PIN1, ITPK1, RPIA, RPUSD4, GPI, PPIH, EBP, FUOM, FKBP3, TOP2A, GLRX2, TPI1, FKBP1A, TSTA3, ECI1, GNPDA1, QSOX1, CYP2S1, PGM1, FKBP4, ECHS1, PPIC, SPAST
101	GO_IRON_ION_TRANSPORT	0.000890984	0.0326462	-0.536561	-1.71479	30	68	SLC46A1, SLC48A1, ATP6V1A, ATP6V0E2, ATP6V0E1, TCIRG1, MMGT1, ATP6AP1, SLC11A2, DNM2, STEAP2, ARHGAP1, SLC40A1, NECTIN1, ATP6V1D, FTL, ATP6V0B, ATP6V1F, ABCB7, ABCB6
102	GO_GLYCOSPHINGOLIPID_METABOLIC_PROCESS	0.00191618	0.0496513	-0.565743	-1.72335	69	52	CPTP, ST6GALNAC4, PRKCD, CLN6, SUMF2, GLB1, ESYT1, SMPD2, UGT8, GM2A, GBA2, B4GALT3, NAGA, NEU1, CTSA, SMPD3, PSAP, ASAH1
103	GO_REGULATION_OF_MRNA_CATABOLIC_PROCESS	3.84025e-05	0.00520426	-0.469842	-1.72487	0	179	PKP3, PCBP4, CARHSP1, EXOSC4, PLEKHN1, RPS27A, PSMB4, IGF2BP2, PSMC4, PRKCA, PSMD4, PSME3, HSPB1, EXOSC6, PSMB7, NANOS1, TIRAP, PRKCD, TOB1, PSMD13, UBB, E2F1, POLR2G, PSME4, MOV10, PSMD8, PSME2, PSMC5, UBA52, THRAP3, GTPBP1, UBC, PSMB5, EXOSC2, PSMC3, ZC3HAV1, SERBP1, PSMD1, PSMD3, PSMB6, PSMA7, TBRG4, PSMD7
104	GO_THIOESTER_BIOSYNTHETIC_PROCESS	0.00193783	0.0496635	-0.576066	-1.7302	71	48	GCDH, PPCS, PPT1, MLYCD, ACLY, HACD2, PDK3, PDHB, ELOVL1, ACSS1, FASN, PDHA1, DLD, PDP1, PDP2, SLC25A1, MPC1, HSD17B8, ACSBG1, ACSL1, PDHX, HSD17B12
105	GO_INTERLEUKIN_1_MEDIATED_SIGNALING_PATHWAY	0.000371058	0.0172303	-0.515523	-1.73045	11	92	PELI3, RPS27A, PSMB4, PSMC4, PSMD4, PSME3, PSMB7, TNIP2, PSMD13, UBB, RPS6KA4, PSME4, PSMD8, MAPK3, PSME2, IRAK1, IL1RN, PSMC5, UBA52, TAB1, UBC, PSMB5, PSMC3, PSMD1, PSMD3, PSMB6, PSMA7, PSMD7, RBX1, IL1R2
106	GO_MYELOID_LEUKOCYTE_ACTIVATION	7.02494e-05	0.00520426	-0.429108	-1.73052	0	493	CEBPA, LTBR, TMC6, AGPAT2, RAB3D, ADGRE5, DBNL, TMEM63A, APEH, CD47, CD59, GSTP1, DYNC1H1, CTSD, NME2, BCR, DGAT1, PDXK, SHPK, NBEAL2, NAPRT, DNAJC5, NIT2, LGALS9, HYAL2, PTGES2, CAPN1, IMPDH1, CD63, SCAMP1, PSMB7, BRI3, TMBIM1, ORMDL3, VAMP8, ADAM8, TMEM179B, PRKCD, TUBB4B, ACLY, SLC27A2, TNIP2, PSMD13, CD44, GLB1, VCP, CANT1, ACAA1, TCIRG1, TIMP2, LAMP1, ANO6, GPI, NHLRC3, PYGL, HEBP2, CTSH, SVIP, LRG1, TUBB, SERPINB1, RNASET2, LAMTOR1, IQGAP1, MVP, GM2A, PTPRJ, GRN, PFKL, CNN2, TRAPPC1, CYB5R3, S100A13, TOM1, CCT8, PLAC8, TMEM106A, SLC44A2, CTSB, PKM, NEU1, JUP, ANXA2, PSMC3, LPCAT1, RAC2, MLEC, DYNLL1, APRT, PSMD1, PSMD3, CYFIP1, CTSA, SPHK2, CLU, QSOX1, PRCP, STX4, MILR1, UNC13D, CPNE3, ALDH3B1, VAT1, PSMD7, CEACAM6, GSN, HSP90AA1, PRDX4, ACTR1B, PRDX6, IL4R, PYCARD, PGM1, NECTIN2, ATP6V1D, RAB3A, GUSB, GATA2, ATP11A, DHRS2, ATP6AP2, PTPRB, LTA4H, RAP2B, FTL, PGM2, CTSC, CMTM6, PSAP, LAT, CXCL1, ASAH1, NR1H3, ITGAV, CPNE1, PSMB1, HSPD1, FUCA1, PLD1, VNN1, GSDMD, COMMD9, THBS1, LAMTOR2, SNX4, DDOST, QPCT, LYN, PLA2G10, DNASE1L1, SRP14, TOLLIP, HGSNAT, DDX3X, RAB24, PPIE, DYNC1LI1, CFD, RHOF, LAMP2, C6orf120, SBNO2, TTBK1, SERPINA1, ATP11B
107	GO_VACUOLAR_LUMEN	3.48117e-05	0.00520426	-0.489783	-1.73821	0	136	ACP2, SDC1, DYNC1H1, PPT1, CTSD, NAPRT, PTGES2, IMPDH1, PRKCD, TUBB4B, ACLY, GLB1, VCP, MAN2B2, NHLRC3, HEBP2, TUBB, RNASET2, GM2A, GRN, AGRN, BGN, TRAPPC1, CYB5R3, CCT8, HSPG2, PLAC8, SGSH, CSPG4, PLBD2, CTSB, NEU1, ANXA2, PSMD1, CTSA, UNC13D, CHID1, NAGLU, VAT1, HSP90AA1, PRDX6, PYCARD, GPC1, GUSB, TCN2, FTL, CTSC, PSAP, ATP13A2, ASAH1
108	GO_O_GLYCAN_PROCESSING	0.00170524	0.0467694	-0.577372	-1.73981	62	49	ST6GALNAC4, GALNT14, ST3GAL2, ST3GAL4, GALNT12, MUC5AC, GALNT10, B3GNT3, XXYLT1, B3GNT7, MUC3A, B3GNT4, GALNT7, GALNT2, GALNT5, MUC13, GCNT1, GALNT6, ST3GAL3
109	GO_VESICLE_TETHERING_COMPLEX	0.00104355	0.035987	-0.554854	-1.74014	36	61	SH3BP1, VPS51, TRAPPC2L, VPS18, COG1, EXOC3, EXOC7, TRAPPC1, HOOK2, EXOC4, TNFAIP2, VPS41, TRAPPC3, TRAPPC4, HOOK1, STXBP6, COG7, COG2, COG4, EXOC8, TMEM115
110	GO_SULFUR_COMPOUND_METABOLIC_PROCESS	4.86642e-05	0.00520426	-0.449967	-1.74106	0	296	SLC25A10, CHPF2, MMS19, ACOT11, ST3GAL2, ETHE1, B4GAT1, GSTP1, B3GALT6, XYLT2, B4GALT2, GCDH, PPCS, PPT1, DGAT1, SLC5A6, MPST, MLYCD, ST3GAL4, PDZD11, PC, ESD, NDOR1, GSTO1, ACBD6, CHST12, ACLY, ACOT13, GLRX3, GLB1, DBI, NUBP2, PARK7, HACD2, AHCYL1, PDK3, PDHB, TSTD1, SMS, BGN, GLRX2, B3GNT3, PCYOX1, ELOVL1, HAGH, PAPSS2, B4GALT3, TXN2, CTNS, CSPG4, G6PD, GPX1, TST, ACSS1, ISCA2, FASN, B3GNT7, ADI1, GSTM4, B3GNT4, ACOT4, PCCB, AADAT, PDHA1, BLMH, MTHFD1, PAX8, COMT, SLC25A19, MICAL1, IBA57, GGT6, DLD, NDST1, CHPF, MCCC2, ISCA1, MGST2, SUCLG2, PDP1, FAR2, BTD, MMACHC, AKR1A1, MVK, ACOT7, AHCYL2, ST3GAL3, PDP2, SOD1, SLC26A1, SLC25A1, ST3GAL6, PAPSS1, CHST14, MPC1
111	GO_LATERAL_PLASMA_MEMBRANE	0.00148029	0.0425923	-0.582036	-1.74813	54	48	CLDN3, TBCD, DVL1, MYO1C, CLDN4, ERBB3, CORO1C, GJB1, IQGAP1, DVL2, JUP, TACSTD2, NUMA1, NKD2
112	GO_OXIDOREDUCTASE_ACTIVITY_ACTING_ON_THE_CH_CH_GROUP_OF_DONORS	0.00115868	0.0374775	-0.570397	-1.75018	41	54	GCDH, DHCR24, TM7SF2, ACAD9, ACAA1, DUS1L, SDHA, IVD, MECR, DHODH, FASN, DHCR7, DUS3L, BLVRB, SRD5A1, ACAD8, RETSAT, ACOX3, ZADH2, RSAD1
113	GO_MEMBRANE_LIPID_METABOLIC_PROCESS	3.79824e-05	0.00520426	-0.478619	-1.75079	0	174	CPTP, ST6GALNAC4, ST3GAL2, ORMDL2, PPT1, GPAA1, ST3GAL4, DEGS2, ORMDL3, PRKCD, CLN6, SUMF2, PIGT, PIGS, SMPDL3B, GLB1, HTRA2, SERINC2, ESYT1, HACD2, PGAP3, SMPD2, UGT8, CYP1B1, PLPP1, PIGU, GM2A, PIGM, SGPL1, GBA2, ELOVL1, B4GALT3, NAGA, PRKD2, NEU1, PIGQ, CTSA, SPHK2, ALDH3B1, PLPP2, CERS5, SMPD3, PSAP, MGST2, ASAH1, DPM3, ABCA2, FUCA1, PIGX, PGAP2, PIGO, ST3GAL6
114	GO_RIBOSOME	4.19322e-05	0.00520426	-0.467671	-1.75497	0	219	MRPL43, MRPL14, MRPL27, RPS28, RPS27A, MRPL55, MRPL41, MRPS12, MRPL40, MALSU1, MRPL12, MCTS1, MRPS7, MRPS14, MRPL17, EIF2AK4, RPS15, RPL36, MRPS27, RPS17, AURKAIP1, NDUFAB1, MRPL57, MRPL20, RPS4X, MRPL21, MRPL54, GADD45GIP1, MRPL15, UBA52, RPS12, MRPS2, RPL27A, MRPL24, NDUFA7, RRBP1, RPS26, MRPS26, MRPL4, RPS6KL1, RPL7, MRPL38, MRPS34, GCN1, MRPS16, MRPL46, MRPS33, MRPS18C, RPS10, RPL3, MRPS28, RPS13, MRPL28, RPL37A, MRPL1, RPL8, MRPS15, RPS3, RPS27L, MTG1, MRPL53, RPL12, MRPL37, RPL26, MRPS17, MRPL51, CANX, RPL35
115	GO_AZUROPHIL_GRANULE_LUMEN	0.000349538	0.0167279	-0.544402	-1.75626	11	72	DYNC1H1, NAPRT, PTGES2, IMPDH1, PRKCD, TUBB4B, ACLY, GLB1, VCP, NHLRC3, HEBP2, TUBB, RNASET2, GM2A, GRN, TRAPPC1, CYB5R3, CCT8, PLAC8, ANXA2, PSMD1, CTSA, UNC13D, VAT1, PRDX6, PYCARD, GUSB, FTL, CTSC
116	GO_NAD_BINDING	0.00136251	0.0410256	-0.578848	-1.75767	49	51	ALDH1B1, NDUFS2, ALDH1A3, UXS1, IDH3G, IDH2, GPD1L, LDHA, GRHPR, CYB5R3, CTBP2, SIRT2, ME3, DLD, HSD11B2, RNLS, SORD, MDH1, CRYL1, NNT, IDH3B, GLUD1, SIRT7, GPD1, HSD17B8, QDPR
117	GO_LIGASE_ACTIVITY	0.000129257	0.00777202	-0.511243	-1.76088	3	109	FPGS, SARS2, FARSB, PPCS, NAPRT, PC, SLC27A2, YARS2, FARSA, CARS2, EARS2, UBA1, LRRC47, CTPS1, SAE1, PFAS, MTHFD1L, SLC27A4, LIG3, ACSS1, NADSYN1, PCCB, DALRD3, MTHFD1, LIG1, SLC27A3, MOCS3, VARS2, RIMKLA, MCCC2, SUCLG2, LARS2, AARSD1, RTCB, CARNS1, AARS2, GLUL, LIPT2, FARS2, QRSL1
118	GO_REGULATION_OF_PH	0.000266193	0.0138716	-0.541646	-1.7684	8	77	ATP6V1A, SNAPIN, SLC9A7, PPT1, ATP6V0E2, ROGDI, CFTR, CLN6, ATP6V0E1, SLC4A11, TCIRG1, MAPK3, ATP6AP1, GRN, SLC9A1, ATP6V1D, SLC4A2, AQP11, TMEM175, ATP6V0B, ATP6V1F, CCDC115, GPR89A, TMEM165
119	GO_COENZYME_METABOLIC_PROCESS	4.19463e-05	0.00520426	-0.471962	-1.77009	0	218	FPGS, SLC46A1, ACOT11, NDUFA9, GCDH, PPCS, PPT1, NAXE, DGAT1, SLC5A6, COQ9, MLYCD, PDXK, PDZD11, COQ2, NAPRT, PC, GSTO1, COQ7, ACBD6, SLC19A1, ACLY, NADK, IDH2, ACOT13, DBI, VCP, COQ10A, HACD2, AHCYL1, PDK3, PDHB, CYB5A, CYB5R3, COQ3, ELOVL1, MTHFD1L, UBIAD1, CBR3, ACSS1, FASN, NADSYN1, ACOT4, ATIC, PCCB, AADAT, PDHA1, MTHFD1, FDXR, TYMS, PCBD1, PDSS1, MOCS3, DLD, RNLS, MOCS2, MCCC2, SUCLG2, PDP1, FAR2, BTD, COASY, AKR1A1, MVK, NADK2, PNPO, ACOT7, AHCYL2, PDP2, VNN1, DHFR, SLC25A1, COQ4, MPC1, NNMT
120	GO_PEPTIDASE_COMPLEX	0.000300689	0.0150024	-0.537872	-1.77928	9	83	PSMB4, PSMC4, SPG7, PSMD4, PSME3, HSPB1, PSMB7, TAF9B, PSMD13, HTRA2, ATXN7L3, PSME4, VCP, PSMD8, PSME2, ADRM1, ZFAND2B, RAD23B, PSMC5, PSMB5, TAF6, PSMC3, UBQLN1, PSMD1, PSMD3, PSMB6, PSMA7, PSMD7, SPCS3
121	GO_ANTIGEN_PROCESSING_AND_PRESENTATION	3.87883e-05	0.00520426	-0.483977	-1.78118	0	183	AP1B1, DYNC1H1, PSMB4, PSMC4, CTSD, ITGB5, PSMD4, PSME3, PSMB7, VAMP8, AP2B1, DYNLL2, PSMD13, PSME4, PSMD8, DYNC1I2, PSME2, CTSH, KIF4A, CTSE, PSMC5, BCAP31, ACTR1A, DNM2, PSMB5, CALR, VAMP3, AP2M1, PSMC3, DYNLL1, PSMD1, AP1S3, PSMD3, PSMB6, PSMA7, SEC13, CENPE, PSMD7, ACTR1B, PYCARD, OSBPL1A, AP2A1, RILP, PSMA4, TAP1, CANX, ITGAV, PSMB1, SAR1B, TAPBPL, THBS1, SPTBN2, DYNC1LI1, NOD1, LNPEP, KIF3B, SEC23A, PSMD6, ERAP2, AP3B1, LGMN, PSMA2, PSMF1, AP1S1, KIF3A, PSMA6, PSMD2, SNAP23, DCTN3, DCTN2, ICAM1, CLTA, AP3D1, FCGRT, PSMC6, B2M
122	GO_NUCLEOSIDE_MONOPHOSPHATE_BIOSYNTHETIC_PROCESS	0.00138649	0.0414181	-0.623656	-1.79074	52	38	UMPS, IMPDH1, ADSL, UCK1, AMPD2, PFAS, DHODH, APRT, ATIC, TYMS, TK1
123	GO_ANTIGEN_PROCESSING_AND_PRESENTATION_OF_PEPTIDE_ANTIGEN_VIA_MHC_CLASS_I	0.000183824	0.0105138	-0.537808	-1.79374	5	88	PSMB4, PSMC4, ITGB5, PSMD4, PSME3, PSMB7, VAMP8, PSMD13, PSME4, PSMD8, PSME2, PSMC5, BCAP31, PSMB5, CALR, VAMP3, PSMC3, PSMD1, PSMD3, PSMB6, PSMA7, SEC13, PSMD7, PSMA4, TAP1, CANX, ITGAV, PSMB1, SAR1B, TAPBPL
124	GO_MONOSACCHARIDE_BINDING	0.000522265	0.0216763	-0.588187	-1.79828	18	53	SLC2A8, LGALS9, PLOD1, LMAN2, RPIA, LMAN1, GPI, PYGL, GYS1, PFKP, P4HA2, FUOM, PFKL, PLOD3, ENG, UGP2, HK2, G6PD, TALDO1, HK1, GALK1
125	GO_PYRIMIDINE_NUCLEOTIDE_METABOLIC_PROCESS	0.000551755	0.0219299	-0.586104	-1.79838	19	54	AGPAT2, OGG1, NME2, NME3, NT5C, UMPS, NTHL1, CDS1, AK3, UCK1, CTPS1, ENTPD4, NEIL2, DHODH, TYMS, DCTPP1, AGPAT3
126	GO_TRANSFERASE_ACTIVITY_TRANSFERRING_GLYCOSYL_GROUPS	4.16597e-05	0.00520426	-0.48136	-1.80307	0	215	ST6GALNAC4, POMT2, GALNT14, CHPF2, B4GALT7, ST3GAL2, B4GAT1, B3GALT6, XYLT2, B4GALT2, FUT2, ST3GAL4, NAPRT, UMPS, GALNT12, PYGL, POMGNT2, GYS1, UGT8, ALG12, ALG6, ALG5, PLOD3, PIGM, GALNT10, STT3B, GBA2, B3GNT3, XXYLT1, B3GLCT, B4GALT3, MGAT1, QTRT1, LFNG, ALG1, PIGQ, GCNT2, B3GNT7, APRT, MGAT4B, STT3A, B3GNT4, GALNT7, TYMP, GALNT2, GALNT5, B3GALT5, B4GALNT3, SDF2L1, B3GALNT2, SIRT2, FUT10, NDST1, CHPF, GCNT1, DPAGT1, EXTL2, RFNG, GLT8D1, FUT4, ALG3, DPM3, ALG9, ALG8, GALNT6, ST3GAL3, MGAT5
127	GO_PYRIMIDINE_RIBONUCLEOTIDE_METABOLIC_PROCESS	0.00187007	0.0494614	-0.713454	-1.80724	76	21	NME2, NME3, UMPS, AK3, UCK1, CTPS1, ENTPD4, DHODH
128	GO_MYELOID_LEUKOCYTE_MEDIATED_IMMUNITY	6.37105e-05	0.00520426	-0.453662	-1.8116	0	434	TMC6, AGPAT2, RAB3D, ADGRE5, DBNL, TMEM63A, APEH, CD47, CD59, GSTP1, DYNC1H1, CTSD, NME2, BCR, DGAT1, PDXK, MAVS, NBEAL2, NAPRT, DNAJC5, NIT2, LGALS9, PTGES2, CAPN1, IMPDH1, CD63, SCAMP1, PSMB7, BRI3, TMBIM1, ORMDL3, VAMP8, ADAM8, TMEM179B, PRKCD, TUBB4B, ACLY, SLC27A2, PSMD13, CD44, GLB1, VCP, CANT1, ACAA1, TCIRG1, TIMP2, LAMP1, ANO6, GPI, NHLRC3, PYGL, HEBP2, CTSH, SVIP, LRG1, TUBB, SERPINB1, RNASET2, LAMTOR1, IQGAP1, MVP, GM2A, PTPRJ, GRN, PFKL, CNN2, TRAPPC1, CYB5R3, S100A13, TUSC2, TOM1, CCT8, PLAC8, SLC44A2, CTSB, PKM, NEU1, JUP, ANXA2, PSMC3, LPCAT1, RAC2, MLEC, DYNLL1, APRT, PSMD1, PSMD3, CYFIP1, CTSA, SPHK2, QSOX1, PRCP, STX4, SERPINB9, MILR1, UNC13D, CPNE3, ALDH3B1, VAT1, PSMD7, CEACAM6, GSN, HSP90AA1, PRDX4, ACTR1B, PRDX6, IL4R, PYCARD, PGM1, ATP6V1D, RAB3A, GUSB, GATA2, ATP11A, ATP6AP2, PTPRB, LTA4H, RAP2B, FTL, PGM2, CTSC, CMTM6, PSAP, LAT, CXCL1, JAGN1, ASAH1, ITGAV, CPNE1, PSMB1, FUCA1, PLD1, VNN1, GSDMD, COMMD9, LAMTOR2, SNX4, DDOST, QPCT, LYN, DNASE1L1, SRP14, TOLLIP, HGSNAT, DDX3X, RAB24, PPIE, DYNC1LI1, CFD, RHOF, LAMP2
129	GO_PHAGOSOME_ACIDIFICATION	0.00184893	0.0494614	-0.695982	-1.81501	74	24	ATP6V1A, ATP6V0E2, ATP6V0E1, TCIRG1, ATP6V1D, ATP6V0B, ATP6V1F, ATP6V1G3, ATP6V0A1, ATP6V0D1, RAB20
130	GO_UDP_GLYCOSYLTRANSFERASE_ACTIVITY	9.59877e-05	0.0063406	-0.530813	-1.81748	2	105	GALNT14, CHPF2, B4GALT7, B4GAT1, B3GALT6, XYLT2, B4GALT2, GALNT12, POMGNT2, GYS1, UGT8, ALG5, PLOD3, GALNT10, B3GNT3, XXYLT1, B4GALT3, MGAT1, LFNG, PIGQ, GCNT2, B3GNT7, MGAT4B, B3GNT4, GALNT7, GALNT2, GALNT5, B3GALT5, B4GALNT3, B3GALNT2, NDST1, CHPF, GCNT1, EXTL2, RFNG
131	GO_REGULATION_OF_CYSTEINE_TYPE_ENDOPEPTIDASE_ACTIVITY_INVOLVED_IN_APOPTOTIC_SIGNALING_PATHWAY	0.00145865	0.0424912	-0.775978	-1.82284	61	15	LGALS9, NLE1, HTRA2, PARK7, CASP8, PRR7, GSN
132	GO_REGULATION_OF_SYNAPTIC_VESICLE_RECYCLING	0.00153209	0.0432862	-0.746597	-1.82677	63	18	CALM3, DGKQ, SH3GL1, CDK5, GRIPAP1, CYFIP1, SYT7, DNM1L, BTBD9
133	GO_MONOVALENT_INORGANIC_ANION_HOMEOSTASIS	0.00136452	0.0410256	-0.749238	-1.83323	56	18	CA12, SLC12A2, SLC12A9, SLC12A4, SLC12A7, CKB, SLC9A3R1, FGFR4, XPR1, SLC12A8
134	GO_COENZYME_BINDING	4.40432e-05	0.00520426	-0.483243	-1.83404	0	244	ALDH1B1, ACOT11, D2HGDH, NDUFS2, ALDH1A3, NDUFA9, FOXRED2, UXS1, GCDH, CYB5R1, PDXK, IDH3G, DHCR24, PLOD1, PC, PRMT1, NDOR1, TM7SF2, ACBD6, ACAD9, IDH2, DBI, PCIF1, GPD1L, NQO2, DUS1L, SDR39U1, PYGL, CHDH, PGD, SDHA, LDHA, TP53I3, P4HA2, GRHPR, GCAT, PLOD3, GOT2, SGPL1, CYB5R3, IVD, CBR3, G6PD, TSTA3, GMDS, DHODH, TXNRD3, FASN, AADAT, QSOX1, CTBP2, AIFM2, DDC, DHCR7, DUS3L, SIRT2, MICAL1, ME3, DLD, GFER, HSD11B2, ETFA, RNLS, SRD5A1, ILVBL, SORD, MDH1, MARC1, NOS3, ACAD8, MMACHC, PNPO, ACOT7, CYB5R2, ACBD4, PHYH, DHTKD1, ACOX3, CRYL1, NNT, DHFR, IDH3B
135	GO_COENZYME_BIOSYNTHETIC_PROCESS	3.39628e-05	0.00520426	-0.521846	-1.83605	0	127	FPGS, NDUFA9, GCDH, PPCS, PPT1, NAXE, COQ9, MLYCD, PDXK, COQ2, NAPRT, COQ7, ACLY, NADK, IDH2, COQ10A, HACD2, PDK3, PDHB, COQ3, ELOVL1, MTHFD1L, UBIAD1, ACSS1, FASN, NADSYN1, ATIC, PDHA1, MTHFD1, FDXR, PCBD1, PDSS1, MOCS3, DLD, RNLS, MOCS2, PDP1, COASY, AKR1A1, NADK2, PNPO, ACOT7, PDP2, DHFR, SLC25A1, COQ4, MPC1, NNMT
136	GO_SPECIFIC_GRANULE_MEMBRANE	0.000115403	0.00741428	-0.57473	-1.84113	3	69	TMC6, AGPAT2, TMEM63A, CD47, CD59, DGAT1, DNAJC5, SCAMP1, TMBIM1, ORMDL3, VAMP8, ADAM8, SLC27A2, ANO6, LAMTOR1, PTPRJ, TOM1, SLC44A2, MLEC, ALDH3B1, ATP6V1D, ATP11A, PTPRB, RAP2B, CMTM6
137	GO_ANTIGEN_PROCESSING_AND_PRESENTATION_OF_PEPTIDE_ANTIGEN	3.67647e-05	0.00520426	-0.509382	-1.84674	0	161	AP1B1, DYNC1H1, PSMB4, PSMC4, CTSD, ITGB5, PSMD4, PSME3, PSMB7, VAMP8, AP2B1, DYNLL2, PSMD13, PSME4, PSMD8, DYNC1I2, PSME2, KIF4A, CTSE, PSMC5, BCAP31, ACTR1A, DNM2, PSMB5, CALR, VAMP3, AP2M1, PSMC3, DYNLL1, PSMD1, AP1S3, PSMD3, PSMB6, PSMA7, SEC13, CENPE, PSMD7, ACTR1B, PYCARD, OSBPL1A, AP2A1, RILP, PSMA4, TAP1, CANX, ITGAV, PSMB1, SAR1B
138	GO_MORPHOGENESIS_OF_A_POLARIZED_EPITHELIUM	3.32845e-05	0.00520426	-0.529389	-1.84876	0	120	SAPCD2, SH3BP1, ARHGEF19, PSMB4, PSMC4, DVL3, DVL1, PSMD4, PSME3, PARD6A, PSMB7, AP2B1, PSMD13, FZD5, PSME4, PSMD8, PSME2, PSMC5, DKK1, DVL2, PSMB5, ARRB2, DLG5, AP2M1, PSMC3, PSMD1, PSMD3, PSMB6, PSMA7, LAMA5, SLC9A3R1, GRHL3, PSMD7, PTK7, AP2A1, SYNE4, PSMA4
139	GO_CELLULAR_METABOLIC_COMPOUND_SALVAGE	0.00111041	0.0369349	-0.676594	-1.85102	43	30	PDXK, NAPRT, UCK1, ADAL, AMPD2, APRT, ADI1, TYMP, TK1
140	GO_LIGASE_ACTIVITY_FORMING_CARBON_OXYGEN_BONDS	0.00114671	0.0373475	-0.723038	-1.85211	46	22	SARS2, FARSB, YARS2, FARSA, CARS2, EARS2, LRRC47, DALRD3, VARS2, LARS2, AARSD1, AARS2, FARS2
141	GO_NUCLEOTIDE_SUGAR_BIOSYNTHETIC_PROCESS	0.00109791	0.03678	-0.723617	-1.85359	44	22	GMPPB, AMDHD2, MPI, UXS1, UAP1L1, NANS, UGP2, TSTA3, GMDS, GNPDA1
142	GO_AZUROPHIL_GRANULE	3.41274e-05	0.00520426	-0.525847	-1.85415	0	129	RAB3D, DYNC1H1, NAPRT, DNAJC5, PTGES2, IMPDH1, CD63, BRI3, VAMP8, TMEM179B, PRKCD, TUBB4B, ACLY, GLB1, VCP, STX7, LAMP1, NHLRC3, HEBP2, TUBB, RNASET2, LAMTOR1, GM2A, GRN, TRAPPC1, CYB5R3, TOM1, CCT8, PLAC8, ANXA11, ANXA2, LPCAT1, PSMD1, CTSA, PRCP, UNC13D, CPNE3, VAT1, CEACAM6, PRDX6, PYCARD, GUSB, FTL, CTSC, CMTM6, PSAP
143	GO_ENDOPEPTIDASE_COMPLEX	0.000225632	0.0121634	-0.591247	-1.85427	7	61	PSMB4, PSMC4, PSMD4, PSME3, HSPB1, PSMB7, PSMD13, HTRA2, PSME4, VCP, PSMD8, PSME2, ADRM1, ZFAND2B, RAD23B, PSMC5, PSMB5, PSMC3, UBQLN1, PSMD1, PSMD3, PSMB6, PSMA7, PSMD7
144	GO_CARBOHYDRATE_BINDING	3.58218e-05	0.00520426	-0.515199	-1.85461	0	151	SLC2A8, GALNT14, GANAB, LGALS9, PLOD1, GALM, LMAN2, RPIA, DGCR2, GALNT12, LMAN1, SBSPON, MAN2B2, GPI, PYGL, GYS1, PFKP, P4HA2, FUOM, LGALS4, PFKL, PLOD3, GALNT10, CRYBG2, ENG, UGP2, LGALSL, HK2, CALR, G6PD, MLEC, NOMO1, NECTIN1, GALNT7, CHID1, MAN2C1, GALNT2, GALNT5, TINAGL1, TALDO1, GUSB, HK1, ZG16B, SORD, PLA2R1, GALK1, KLRC2, CANX, CDIPT, GALNT6, PHYH
145	GO_MITOCHONDRIAL_LARGE_RIBOSOMAL_SUBUNIT	0.000388166	0.0177129	-0.600342	-1.8551	13	56	MRPL43, MRPL14, MRPL27, MRPL55, MRPL41, MRPL40, MALSU1, MRPL12, MRPL17, NDUFAB1, MRPL57, MRPL20, MRPL21, MRPL54, MRPL15, MRPL24, MRPL4, MRPL38, MRPL46, MRPL28
146	GO_PROTEIN_TARGETING_TO_MITOCHONDRION	0.000122945	0.00748844	-0.556038	-1.8569	3	89	TIMM13, TIMM8B, TOMM22, TIMM50, DNAJC19, UBE2J2, UQCRC2, SAMM50, FZD5, HTRA2, LMAN1, FIS1, PARL, TIMM22, TIMM10, TSPO, SAE1, RHOU, TIMM23, MICALL2, TOMM7, PITRM1, RAC2, SREBF2, HSP90AA1, ROMO1, TIMM10B, HAX1, PMPCA, GSK3A, TOMM40L, UBL5, UBE2D3, HSPD1
147	GO_GLYCOSYLATION	4.22066e-05	0.00520426	-0.494725	-1.85789	0	221	ST6GALNAC4, POMT2, GALNT14, B4GALT7, MPI, ST3GAL2, B4GAT1, B3GALT6, B4GALT2, TMEM258, DOLK, FUT2, ST3GAL4, MPDU1, SLC35C1, GALNT12, VCP, LMAN1, VEGFB, MUC5AC, POMGNT2, SERP2, MAN1B1, ALG12, FUOM, ALG6, ALG5, PLOD3, GALNT10, STT3B, GBA2, B3GNT3, XXYLT1, MOGS, B3GLCT, B4GALT3, MGAT1, LFNG, ALG1, GCNT2, B3GNT7, MGAT4B, MUC3A, STT3A, B3GNT4, GALNT7, GALNT2, GALNT5, B3GALT5, SDF2L1, B3GALNT2, DHDDS, FUT10, NAGPA, MUC13, GCNT1, DPAGT1, EXTL2, RFNG, COG7, ARFGEF1, FUT4, ALG3, DPM3, ALG9, ABCA2, ALG8, GALNT6, KRTCAP2, ST3GAL3, TMEM115, TMEM165, MGAT5
148	GO_TRANSFERASE_ACTIVITY_TRANSFERRING_HEXOSYL_GROUPS	3.72606e-05	0.00520426	-0.510891	-1.85904	0	166	POMT2, GALNT14, CHPF2, B4GALT7, B4GAT1, B3GALT6, XYLT2, B4GALT2, FUT2, GALNT12, PYGL, POMGNT2, GYS1, UGT8, ALG12, ALG6, ALG5, PLOD3, PIGM, GALNT10, STT3B, GBA2, B3GNT3, B4GALT3, MGAT1, LFNG, ALG1, PIGQ, GCNT2, B3GNT7, MGAT4B, STT3A, B3GNT4, GALNT7, TYMP, GALNT2, GALNT5, B3GALT5, B4GALNT3, SDF2L1, B3GALNT2, FUT10, NDST1, CHPF, GCNT1, EXTL2, RFNG, FUT4, ALG3, DPM3, ALG9, ALG8, GALNT6
149	GO_MYELIN_SHEATH	0.000498034	0.0208552	-0.645571	-1.86386	18	39	GJC2, PRKCZ, CALM3, SCRIB, CNP, ANXA2, ERBB2, EXOC4, STX4, GSN, HSP90AA1, SIRT2, SRD5A1
150	GO_MITOCHONDRIAL_GENE_EXPRESSION	3.63769e-05	0.00520426	-0.516512	-1.86545	0	156	MRPL43, MRPL14, MRPL27, RPUSD3, SARS2, MRPL55, MRPL41, MRPS12, MRPL40, MALSU1, MRPL12, CHCHD10, ELAC2, MRPS7, MRPS14, MRPL17, MRPS27, YARS2, AURKAIP1, GFM1, MRPL57, MRPL20, RPUSD4, UQCC2, EARS2, MRPL21, MRPL54, GADD45GIP1, TUFM, MRPL15, MRPS2, MRPL24, NDUFA7, MRPS26, MRPL4, MRPL38, MRPS34, MRPS16, MRPL46, MRPS33, MRPS18C, MRPS28, MRPL28, TBRG4, MRPL1, PPARGC1B, MRPS15, MTG1, MRPL53, MRPL37, MRPS17, LARS2, MRPL51
151	GO_MONOVALENT_INORGANIC_CATION_HOMEOSTASIS	3.23866e-05	0.00520426	-0.543482	-1.87432	0	110	ATP6V1A, ATP1B1, SNAPIN, SLC9A7, PPT1, ATP6V0E2, ROGDI, SLC12A2, CFTR, CLN6, ATP6V0E1, SLC4A11, SLC12A9, TCIRG1, MAPK3, SLC12A4, GNAI2, SLC12A7, ATP6AP1, KCTD7, GRN, SCNN1A, SNX5, ATP1B3, ATP1A1, COMT, SLC9A1, ATP6V1D, SLC4A2, AQP11, TMEM175, CYP4F12, ATP6V0B, ATP6V1F, CCDC115, KCNH2, GPR89A, TMEM165
152	GO_POTASSIUM_ION_HOMEOSTASIS	0.000724725	0.0273218	-0.751991	-1.88476	29	20	ATP1B1, SLC12A2, SLC12A9, SLC12A4, SLC12A7, KCTD7, ATP1B3, ATP1A1, KCNH2, SLC12A8
153	GO_CELLULAR_MONOVALENT_INORGANIC_CATION_HOMEOSTASIS	0.000121977	0.00748844	-0.566769	-1.88743	3	87	ATP6V1A, ATP1B1, SNAPIN, SLC9A7, PPT1, ATP6V0E2, ROGDI, CFTR, CLN6, ATP6V0E1, SLC4A11, TCIRG1, MAPK3, ATP6AP1, KCTD7, GRN, ATP1B3, ATP1A1, SLC9A1, ATP6V1D, SLC4A2, AQP11, TMEM175, ATP6V0B, ATP6V1F, CCDC115, GPR89A, TMEM165
154	GO_FICOLIN_1_RICH_GRANULE	3.28926e-05	0.00520426	-0.543732	-1.89009	0	116	DBNL, APEH, GSTP1, CTSD, NME2, CAPN1, IMPDH1, PSMB7, ACLY, PSMD13, GLB1, VCP, CANT1, TIMP2, GPI, PYGL, CTSH, LRG1, MVP, PFKL, CCT8, CTSB, PKM, JUP, PSMC3, PSMD3, PSMD7, GSN, HSP90AA1, PRDX4, ACTR1B, PGM1, GUSB, LTA4H, PGM2, ASAH1, PSMB1, GSDMD, COMMD9, QPCT, SRP14, DDX3X, PPIE, CFD, SERPINA1, CAND1, PSMD6, PLEKHO2, PSMA2, OSTF1
155	GO_REGULATION_OF_MEMBRANE_LIPID_DISTRIBUTION	0.000423303	0.0187292	-0.645464	-1.89023	15	42	TLCD1, TRIAP1, PRKCD, ANO6, XKR8, GBA2, ABCA7, PRELID1, RFT1, ATP11A, ANO7, ABCA2, ATP9A, ATP9B, ATP8B2, ANO9, ATP11B
156	GO_RIBOSOMAL_SUBUNIT	3.84025e-05	0.00520426	-0.515638	-1.893	0	179	MRPL43, MRPL14, MRPL27, RPS28, RPS27A, MRPL55, MRPL41, MRPS12, MRPL40, MALSU1, MRPL12, MCTS1, MRPS7, MRPS14, MRPL17, RPS15, RPL36, MRPS27, RPS17, NDUFAB1, MRPL57, MRPL20, RPS4X, MRPL21, MRPL54, MRPL15, UBA52, RPS12, MRPS2, RPL27A, MRPL24, RPS26, MRPS26, MRPL4, RPL7, MRPL38, MRPS34, MRPS16, MRPL46, MRPS33, MRPS18C, RPS10, RPL3, MRPS28, RPS13, MRPL28, RPL37A, MRPL1, RPL8, MRPS15, RPS3, RPS27L, MRPL53, RPL12, MRPL37, RPL26, MRPS17, MRPL51, RPL35, RPS24, RPS20, RPL36A, MRPL23
157	GO_LIPOSACCHARIDE_METABOLIC_PROCESS	0.000122549	0.00748844	-0.569409	-1.89914	3	88	CPTP, ST6GALNAC4, ST3GAL2, GPAA1, ST3GAL4, PRKCD, CLN6, SUMF2, PIGT, PIGS, GLB1, ESYT1, PGAP3, SMPD2, UGT8, PIGU, GM2A, PIGM, GBA2, B4GALT3, NAGA, NEU1, PIGQ, CTSA, SMPD3, PSAP, ASAH1, DPM3, FUCA1, PIGX, PGAP2, PIGO, ST3GAL6
158	GO_PROTEASOME_ACCESSORY_COMPLEX	0.000468396	0.0201539	-0.72913	-1.90146	18	24	PSMC4, PSMD4, PSME3, PSMD13, PSMD8, PSME2, ADRM1, PSMC5, PSMC3, PSMD1, PSMD3, PSMD7
159	GO_FLAVIN_ADENINE_DINUCLEOTIDE_BINDING	8.56458e-05	0.0057454	-0.602508	-1.91027	2	65	D2HGDH, FOXRED2, GCDH, CYB5R1, DHCR24, NDOR1, ACAD9, NQO2, DUS1L, CHDH, SDHA, CYB5R3, IVD, TXNRD3, QSOX1, AIFM2, DUS3L, MICAL1, DLD, GFER, ETFA, NOS3, ACAD8, MMACHC, CYB5R2, ACOX3
160	GO_VACUOLAR_MEMBRANE	5.39084e-05	0.00520426	-0.487325	-1.91254	0	349	SLC2A8, SLC48A1, RAB3D, ATP6V1A, AP1B1, ACP2, TMEM63A, GLMP, RRAGA, MFSD12, SNAPIN, TPCN2, ARRB1, VPS18, ITFG2, CTSD, BORCS8, AP5B1, TPCN1, TSPAN1, DNAJC5, BORCS6, CD63, BRI3, TMBIM1, LITAF, VAMP8, AP2B1, TMEM9B, CFTR, TMEM179B, SCARB1, LAPTM4A, AP5S1, TCIRG1, UBXN6, STX7, LAMTOR4, LAMP1, MAN2B2, UBA1, SLC12A4, LAMTOR1, WDR24, AHNAK, VPS4A, UBA52, GRN, LAMTOR5, BLOC1S1, SLC11A2, ENTPD4, TOM1, WDR41, RNF183, SLC44A2, MTMR2, LRP1, CTNS, RAB12, NPRL2, AP2M1, VTI1B, NEU1, ANXA2, LPCAT1, PLEKHF1, AP1S3, CTSA, SPHK2, PSEN2, SEC13, PRCP, HPS6, SLC2A6, CPNE3, DAGLB, CEACAM6, VPS41, ATP6V1D, EEF1A2, SYT7, ATP11A, ECE1, ABCC10, ATP6AP2, SORT1, NAPG, TMEM175, BORCS5, AP2A1, KPTN, CMTM6, PSAP, ATP6V0B, IFITM3, RILP, DEPDC5, GDAP2, ATRAID, ATP6V1F, SIDT2, ATP13A2, NPRL3, CYB561A3, CPNE1, CCDC115, ABCA2, ABCB6, PLD1, RDH14, TMEM165, VNN1, LAMTOR2, TM9SF1, DDOST, MYO6, HGSNAT, SPPL2A, SH3GLB1, NAPA, CYB561, LAMP2, VPS16, ABCB9, MYLPF, LNPEP, ATP11B, MYO7A, GABARAP, BST2, YWHAB, ATP6V1G3
161	GO_NUCLEOTIDE_SUGAR_METABOLIC_PROCESS	0.0004138	0.0184831	-0.67583	-1.92015	15	36	GMPPB, AMDHD2, MPI, UXS1, UAP1L1, NANS, GALT, UGP2, MGAT1, TSTA3, GMDS, GNPDA1, GSK3A, NAGK, DPAGT1, EXTL2
162	GO_MONOSACCHARIDE_CATABOLIC_PROCESS	8.39913e-05	0.0057454	-0.616805	-1.92389	2	59	RPE, FUT2, GALE, GALM, GLB1, PFKFB2, DCXR, GPI, BAD, PFKP, PFKL, GALT, HK2, TPI1, PKM, KHK, TKFC, PGM1, ADPGK, ENO1, HK1, FUT10, ENO2, PGM2, SORD, PGK1, GLYCTK, GALK1, AKR1A1, FUT4
163	GO_STRUCTURAL_CONSTITUENT_OF_RIBOSOME	3.64724e-05	0.00520426	-0.532308	-1.92406	0	157	MRPL43, MRPL14, MRPL27, RPS28, RPS27A, MRPL55, MRPL41, MRPS12, MRPL12, MRPS7, MRPS14, MRPL17, RPS15, RPL36, RPS17, MRPL57, MRPL20, RPS4X, MRPL21, MRPL54, MRPL15, UBA52, RPS12, MRPS2, RPL27A, MRPL24, NDUFA7, RPS26, MRPL4, RPL7, MRPS34, MRPS16, MRPL46, MRPS33, MRPS18C, RPS10, RPL3, RPS13, MRPL28, RPL37A, MRPL1, RPL8, MRPS15, RPS3, RPS27L, RPL12, MRPL37, RPL26, MRPS17, MRPL51, RPL35, RPS24, RPS20, RPL36A, MRPL23
164	GO_PHAGOSOME_MATURATION	0.000313922	0.0154979	-0.670573	-1.92546	11	38	ATP6V1A, ATP6V0E2, RAB7B, ATP6V0E1, TCIRG1, ATP6V1D, SYT7, TMEM175, ATP6V0B, ATP6V1F, UNC13B, RAB43, MYO7A, ATP6V1G3, ATP6V0A1, ATP6V0D1, RAB20
165	GO_VITAMIN_TRANSMEMBRANE_TRANSPORTER_ACTIVITY	0.000368378	0.0172303	-0.745844	-1.92729	14	23	SLC2A8, SLC46A1, SLC52A2, SLC5A6, SLC44A4, SLC19A1, ABCG2, SLC2A6, SLC25A19, SLC52A3, CD320
166	GO_REGULATION_OF_ESTABLISHMENT_OF_PLANAR_POLARITY	3.12666e-05	0.00520426	-0.57183	-1.93217	0	96	SAPCD2, ARHGEF19, PSMB4, PSMC4, DVL3, DVL1, PSMD4, PSME3, PARD6A, PSMB7, AP2B1, PSMD13, FZD5, PSME4, PSMD8, PSME2, PSMC5, DKK1, DVL2, PSMB5, ARRB2, AP2M1, PSMC3, PSMD1, PSMD3, PSMB6, PSMA7, GRHL3, PSMD7, PTK7
167	GO_SPECIFIC_GRANULE	3.3048e-05	0.00520426	-0.556728	-1.94044	0	118	TMC6, AGPAT2, TMEM63A, CD47, CD59, CTSD, DGAT1, PDXK, DNAJC5, NIT2, SCAMP1, TMBIM1, ORMDL3, VAMP8, ADAM8, SLC27A2, CANT1, ACAA1, TIMP2, ANO6, LRG1, LAMTOR1, PTPRJ, CNN2, TOM1, SLC44A2, ANXA11, NEU1, JUP, MLEC, CYFIP1, QSOX1, STX4, ALDH3B1, ATP6V1D, ATP11A, PTPRB, RAP2B, CMTM6, CXCL1, ITGAV, PLD1, GSDMD, LAMTOR2, QPCT, DNASE1L1, TOLLIP, HGSNAT
168	GO_MITOCHONDRIAL_MATRIX	6.14553e-05	0.00520426	-0.487391	-1.94167	0	418	FPGS, MRPL43, ALDH1B1, MRPL14, MRPL27, BCKDK, ACOT11, D2HGDH, NDUFS2, NDUFA9, ETHE1, RPUSD3, SARS2, MRPL55, MRPL41, MRPS12, ATAD3A, FASTK, GCDH, MRPL40, MPG, MALSU1, NAXE, MRPL12, MPST, MLYCD, IDH3G, ELAC2, DNAJC19, MRPS7, PC, TRAP1, MRPS14, NUDT1, UQCRC2, MRPL17, TOP1MT, BDH1, IDH2, MRPS27, YARS2, NDUFB8, GFM1, DIMT1, NDUFAB1, MMAB, PARK7, AK3, MRPL57, MRPL20, RPUSD4, UQCC2, CARS2, EARS2, MRPL21, PDK3, PDHB, ARL2BP, MRPL54, GADD45GIP1, CCNB1, TUFM, MRPL15, MRPS2, BLOC1S1, NDUFS3, GOT2, ETFB, GLRX2, MRPL24, POLG, COQ3, NDUFA10, NDUFA7, POLDIP2, HAGH, MRPS26, MTHFD1L, IVD, MRPL4, TXN2, MRPL38, MRPS34, GPX1, TST, MECR, MRPS16, ACSS1, MRPL46, ALDH7A1, ISCA2, PITRM1, MRPS33, MRPS18C, MRPS28, ECI1, NAGS, MRPL28, CLPP, PCCB, AADAT, DDX28, SHC1, PDHA1, TBRG4, FDXR, TYMS, LYRM4, LONP1, CS, ECHS1, MRPS15, RPS3, ME3, IBA57, PDSS1, PMPCA, DLD, DHRS2, ACP6, ETFA, NDUFS8, MTG1, MRPL53, ATG4D, CHPF, NDUFAF1, MRPL37, MCCC2, ISCA1, GLRX5, ACAD8, SUCLG2, PDP1, BTD, MRPS17, LARS2, COASY, MRPL51, LRRC59, STYXL1, NADK2, HSPD1
169	GO_ANTIGEN_PROCESSING_AND_PRESENTATION_OF_EXOGENOUS_PEPTIDE_ANTIGEN_VIA_MHC_CLASS_I	5.74828e-05	0.00520426	-0.607716	-1.94219	1	68	PSMB4, PSMC4, ITGB5, PSMD4, PSME3, PSMB7, VAMP8, PSMD13, PSME4, PSMD8, PSME2, PSMC5, PSMB5, CALR, VAMP3, PSMC3, PSMD1, PSMD3, PSMB6, PSMA7, PSMD7, PSMA4, TAP1, ITGAV, PSMB1
170	GO_MITOCHONDRIAL_SMALL_RIBOSOMAL_SUBUNIT	0.000250113	0.0133299	-0.720823	-1.94437	9	28	MRPS12, MRPS7, MRPS14, MRPS27, MRPS2, MRPS26, MRPS34, MRPS16, MRPS33, MRPS18C, MRPS28, MRPS15, MRPS17
171	GO_PROTEIN_O_LINKED_GLYCOSYLATION	6.14723e-05	0.00520426	-0.582604	-1.94562	1	89	ST6GALNAC4, POMT2, GALNT14, ST3GAL2, B4GAT1, B3GALT6, ST3GAL4, SLC35C1, GALNT12, VEGFB, MUC5AC, POMGNT2, PLOD3, GALNT10, B3GNT3, XXYLT1, B3GLCT, LFNG, B3GNT7, MUC3A, B3GNT4, GALNT7, GALNT2, GALNT5, B3GALT5, SDF2L1, B3GALNT2, MUC13, GCNT1, RFNG, DPM3, GALNT6, ST3GAL3
172	GO_PH_REDUCTION	8.0317e-05	0.00562219	-0.657677	-1.95931	2	46	ATP6V1A, SNAPIN, SLC9A7, PPT1, ATP6V0E2, ROGDI, CLN6, ATP6V0E1, TCIRG1, ATP6AP1, GRN, ATP6V1D, AQP11, ATP6V0B, ATP6V1F, CCDC115, GPR89A, GPR89B, ATP6V1G3, ATP6V0A1, ATP6V0D1, RAB20, DMXL2
173	GO_TRANSLATIONAL_ELONGATION	3.41274e-05	0.00520426	-0.56123	-1.97892	0	129	MRPL43, MRPL14, MRPL27, MRPL55, MRPL41, MRPS12, MRPL40, EEF1D, MRPL12, MRPS7, MRPS14, MRPL17, MRPS27, LTN1, AURKAIP1, GFM1, MRPL57, MRPL20, MRPL21, MRPL54, GADD45GIP1, TUFM, MRPL15, GTPBP1, MRPS2, MRPL24, MRPS26, MRPL4, MRPL38, MRPS34, MRPS16, MRPL46, MRPS33, MRPS18C, MRPS28, MRPL28, EEFSEC, EEF2K, MRPL1, MRPS15, EEF1A2, MRPL53, MRPL37, TRNAU1AP, MRPS17, MRPL51
174	GO_SMALL_RIBOSOMAL_SUBUNIT	2.89712e-05	0.00520426	-0.617475	-1.9824	0	70	RPS28, RPS27A, MRPS12, MCTS1, MRPS7, MRPS14, RPS15, MRPS27, RPS17, RPS4X, UBA52, RPS12, MRPS2, RPS26, MRPS26, MRPS34, MRPS16, MRPS33, MRPS18C, RPS10, MRPS28, RPS13, MRPS15, RPS3, RPS27L, MRPS17, RPS24, RPS20, DDX3X, RPS5, MRPS11, RPS14, MRPS18A
175	GO_MYD88_DEPENDENT_TOLL_LIKE_RECEPTOR_SIGNALING_PATHWAY	0.000148618	0.00871272	-0.756514	-1.99007	5	25	RPS27A, TIRAP, UBB, TNIP1, IRAK1, IRF7, UBA52, TAB1, UBC
176	GO_MITOCHONDRIAL_PROTEIN_COMPLEX	4.23675e-05	0.00520426	-0.530559	-1.99566	0	224	TIMM13, MRPL43, MRPL14, MRPL27, NDUFV3, BCKDK, TIMM8B, NDUFS2, NDUFA9, MRPL55, MRPL41, MRPS12, MRPL40, MALSU1, TOMM22, SPG7, UQCRQ, TIMM50, MRPL12, CHCHD10, DNAJC19, MRPS7, MRPS14, UQCRC2, MRPL17, NDUFB10, SAMM50, MRPS27, NDUFB8, NDUFAB1, MRPL57, MRPL20, NDUFA11, MRPL21, SDHA, MRPL54, MRPL15, NDUFS6, MRPS2, NDUFS3, TIMM22, TIMM10, MRPL24, UQCRB, POLG, NDUFA2, NDUFA10, NDUFA7, TIMM23, MRPS26, COX5A, MRPL4, MRPL38, MRPS34, NDUFA6, CYC1, MRPS16, MRPL46, TOMM7, NDUFS5, MRPS33, MRPS18C, MRPS28, MRPL28, UQCR10, ROMO1, TIMM10B, MRPS15, UQCRC1, PMPCA, NDUFB2, NDUFS8, MRPL53, TOMM40L, NDUFAF1, MRPL37, NDUFB9, MCCC2, COX4I1, SUCLG2, MRPS17, NDUFV2, MRPL51, NDUFB11
177	GO_INTRAMOLECULAR_OXIDOREDUCTASE_ACTIVITY	7.93693e-05	0.00562219	-0.689257	-2.01848	2	42	MPI, HYI, DDT, CRELD2, PTGES2, RPIA, GPI, EBP, GLRX2, TPI1, ECI1, GNPDA1, QSOX1, CYP2S1, PTGES3, P4HB, ERO1A, PTGES
178	GO_MITOCHONDRIAL_TRANSLATION	3.43053e-05	0.00520426	-0.572555	-2.02294	0	131	MRPL43, MRPL14, MRPL27, RPUSD3, SARS2, MRPL55, MRPL41, MRPS12, MRPL40, MALSU1, MRPL12, MRPS7, MRPS14, MRPL17, MRPS27, YARS2, AURKAIP1, GFM1, MRPL57, MRPL20, RPUSD4, UQCC2, EARS2, MRPL21, MRPL54, GADD45GIP1, TUFM, MRPL15, MRPS2, MRPL24, NDUFA7, MRPS26, MRPL4, MRPL38, MRPS34, MRPS16, MRPL46, MRPS33, MRPS18C, MRPS28, MRPL28, MRPL1, MRPS15, MTG1, MRPL53, MRPL37, MRPS17, LARS2, MRPL51
179	GO_TRANSLATIONAL_TERMINATION	3.18198e-05	0.00520426	-0.593172	-2.02616	0	103	JMJD4, MRPL43, MRPL14, MRPL27, APEH, MRPL55, MRPL41, MRPS12, MRPL40, MRPL12, MRPS7, MRPS14, MRPL17, MRPS27, AURKAIP1, MRPL57, MRPL20, MRPL21, MRPL54, GADD45GIP1, MRPL15, TRMT112, MRPS2, MRPL24, N6AMT1, MRPS26, MRPL4, MRPL38, MRPS34, MRPS16, MRPL46, MRPS33, MRPS18C, MRPS28, MRPL28, MRPL1, MRPS15, MRPL53, MRPL37, MRPS17, MRPL51
180	GO_ORGANELLAR_RIBOSOME	3.04081e-05	0.00520426	-0.618717	-2.05737	0	86	MRPL43, MRPL14, MRPL27, MRPL55, MRPL41, MRPS12, MRPL40, MALSU1, MRPL12, MRPS7, MRPS14, MRPL17, MRPS27, NDUFAB1, MRPL57, MRPL20, MRPL21, MRPL54, MRPL15, MRPS2, MRPL24, NDUFA7, MRPS26, MRPL4, MRPL38, MRPS34, MRPS16, MRPL46, MRPS33, MRPS18C, MRPS28, MRPL28, MRPS15, MTG1, MRPL53, MRPL37, MRPS17, MRPL51
181	GO_ANAPHASE_PROMOTING_COMPLEX_DEPENDENT_CATABOLIC_PROCESS	2.96912e-05	0.00520426	-0.63408	-2.07472	0	78	PLK1, RPS27A, PSMB4, CDC20, PSMC4, PSMD4, PSME3, CDK2, PTTG1, PSMB7, PSMD13, UBB, PSME4, PSMD8, PSME2, FZR1, PSMC5, CCNB1, UBA52, UBC, PSMB5, AURKB, ANAPC11, PSMC3, PSMD1, PSMD3, PSMB6, PSMA7, CDC16, PSMD7, ANAPC5
182	GO_ORGANELLE_INNER_MEMBRANE	6.47794e-05	0.00520426	-0.525247	-2.09987	0	442	SLC25A11, FPGS, TMEM120B, COX20, SIGMAR1, SLC25A10, TIMM13, MRPL43, BOK, MRPL14, DNAJC30, TMEM177, MRPL27, NDUFV3, ENDOG, TIMM8B, NDUFS2, NDUFA9, TIMM8A, MRPL55, MRPL41, MRPS12, ATAD3A, TMEM120A, MRPL40, TMEM126A, SPG7, UQCRQ, TIMM50, MRPL12, CHCHD10, COQ9, COX7A2, DNAJC19, COQ2, MRPS7, TRAP1, MRPS14, NRM, UQCRC2, TM7SF2, COQ7, MRPL17, MTCH1, ACAD9, SLC25A29, NDUFB10, BDH1, MRPS27, NDUFB8, UQCR11, AURKAIP1, COQ10A, NDUFAB1, MRPL57, MRPL20, UQCC2, NDUFA11, SUN2, PHB, MRPL21, MPV17, COX11, SLC25A45, CHDH, SDHA, SFXN4, ECSIT, MRPL54, MRPL15, NDUFS6, GCAT, MRPS2, PARL, ABCB8, SURF1, NDUFS3, GOT2, TIMM22, STAT3, SLC25A22, NDUFAF3, CNP, TIMM10, MRPL24, UQCRB, COQ3, NDUFA2, NDUFA10, NDUFA7, PTPMT1, TIMM23, MRPS26, COX5A, MRPL4, MRPL38, MRPS34, NDUFA6, CYC1, MRPS16, PHB2, MTFP1, MRPL46, NDUFS5, SLC25A26, MRPS33, MRPS18C, DHODH, MRPS28, MTCH2, MRPL28, NUTF2, SPHK2, PSEN2, CLU, UQCR10, FDXR, TYMS, MRPL1, SLC25A39, SPAG4, ROMO1, TIMM10B, SLC25A19, MRPS15, UQCRC1, RPS3, CKMT1A, PMPCA, NDUFB2, SLC25A13, NDUFS8, MTG1, MRPL53, MFSD10, NDUFAF1, COX5B, MRPL37, COX16, NDUFB9, CKMT1B, COX4I1, ABCB7, TMEM201, MRPS17, COX7C, TMX4, L2HGDH, NDUFV2, MRPL51, NDUFB11, SLC25A27, HSPD1, NDUFS4, APOO, CRAT, COX6B1, NNT, MRPL23, NDUFB1, LEMD2, SLC25A1, LYN, SLC25A20, NDUFA13, TTC19, COQ4, MPC1, CPT2, CBX3, UCP2
183	GO_MITOCHONDRIAL_TRANSLATIONAL_TERMINATION	3.06373e-05	0.00520426	-0.635366	-2.11913	0	88	MRPL43, MRPL14, MRPL27, MRPL55, MRPL41, MRPS12, MRPL40, MRPL12, MRPS7, MRPS14, MRPL17, MRPS27, AURKAIP1, MRPL57, MRPL20, MRPL21, MRPL54, GADD45GIP1, MRPL15, MRPS2, MRPL24, MRPS26, MRPL4, MRPL38, MRPS34, MRPS16, MRPL46, MRPS33, MRPS18C, MRPS28, MRPL28, MRPL1, MRPS15, MRPL53, MRPL37, MRPS17, MRPL51

### Sheet: gsea-PLC-PRF-5-HCQ
	pathway	pval	padj	ES	NES	nMoreExtreme	size	leadingEdge
1	GO_DNA_BINDING_TRANSCRIPTION_ACTIVATOR_ACTIVITY	1.13033e-05	0.0178497	0.680674	2.00834	0	337	FOSB, ATF3, DDIT3, CREBRF, JUN, ATF5, FOS, NR3C1, ETV6, EGR1, KLF7, ARID3B, ELF1, SOX9, MGA, MAFB, HOXB7, IRF3, ZNF292, TFAP2A, MAFA, RBPJ, HOXC10, SP1, KLF4, RXRB, MSX1, CDC5L, NFIB, PRDM2, EOMES, GATA2, ZBTB7B, KLF10, CLOCK, TBX19, EGR4, AR, SATB2, FOSL1, GATA3, HOXA4, SIX4, AKNA, GABPA, HNF1A, EGR2, IRF1, MAFF, STAT3, CEBPZ, BACH1, NFKB2, CREB3L1, NHLH1, HOXC13, SOX4, NR4A1, NUCKS1, OVOL1, POU2F2, DBP, TBX2, NFAT5, MEF2D, NR5A2, NFATC2, PAX5, RUNX1, MEIS3, TBR1, NFIC, ATF1, JUNB, FOXC1, NFIA, FOXO4, TCF12, MYCL, OVOL3, NR4A3, ATF6, KLF6, ZNF143, MTF1, DLX2, SIX1, ATF4, HNF4G, SOX11, NFE2L1, ATF6B, BATF, ATF2, NR1H2
2	GO_RESPONSE_TO_PROGESTERONE	0.000550245	0.0386404	0.844759	1.9308	34	34	FOSB, FOS, ABHD2, WBP2, CAV1, OXTR, CATSPERG, FOSL1, YAP1, TGFB1, NCOA2
3	GO_DNA_BINDING_TRANSCRIPTION_REPRESSOR_ACTIVITY	2.41718e-05	0.0178497	0.652685	1.86233	1	211	ATF3, ZEB1, ETV7, YY1, ERF, BCL6, ETV6, REST, ARID5B, MXD1, IRF3, HIVEP1, MXI1, TFAP2A, ZFHX3, SNAI1, MSX1, ZBTB20, NFATC4, DLX4, NR1D1, JARID2, FOXO3, HSF1, GATA3, ZBTB7A, ZNF148, BHLHE41, PURA, MNT, CREM, POU6F1, BACH1, CREB3L1, SKIL, SREBF2, OVOL1, TBX2, BTG2, NFATC2, HINFP, HES7, ZNF224, ASCL1, HEY1, ZNF263, OVOL3, SARNP, SP3, MLXIPL, HES1, PURB, IKZF5, JDP2, GZF1, CTCF, ZBTB2, THAP1, ARHGAP35, MECP2, NR1D2, PAX6, HAND1, LRRFIP1, FOXD3, SP2, PROX1, OVOL2, TBX21, INSM2, SOX6, HES4, ZNF668, BHLHE40
4	GO_RESPONSE_TO_CORTICOSTEROID	0.000337408	0.0324992	0.665639	1.82048	25	133	FOSB, CREBRF, FOS, NR3C1, CDKN1A, REST, KLF9, ZFP36L1, AREG, ABCC2, ICAM1, ADM, FBXO32, FOSL1, EDN1, MDK, ASS1, PTGS2, SSTR2, APOA2, GPR83, ERRFI1, PDCD7, ACSBG1, ZFP36, CFLAR, CYBA, KRAS, CTSV, USP8, ATP2B1, GLB1
5	GO_TRANSCRIPTION_COREPRESSOR_ACTIVITY	4.8151e-05	0.0178497	0.636036	1.81843	3	216	ATF3, DDIT3, ZEB1, ZMYND8, ATF5, YY1, CIR1, ERF, KDM5B, TBL1X, YAF2, SPEN, HOXC6, MED1, KMT5A, MXD1, MXI1, MXD4, TOB2, CREBBP, PBXIP1, TCP10L, CBX4, N4BP2L2, SFMBT1, CCAR1, NR1D1, TLE3, ANKRD1, CDYL, SAP18, ZBTB7A, SNW1, BHLHE41, ATN1, ATF7IP, MNT, C1D, PIAS1, SKIL, UXT, PFDN5, NPAT, EZH2, RLIM, CITED2, CTBP2, HSBP1, HDAC4, DAXX, NR0B1, JUNB, YAP1, SIN3A, DNAJB1
6	GO_FAT_CELL_DIFFERENTIATION	0.00068284	0.0456744	0.616954	1.73396	54	176	DDIT3, ATF5, ID2, INSIG1, ARID5B, ZFP36L1, RGS2, MED1, TCF7L2, OSBPL8, ASXL2, KLF4, NIPBL, EP300, GATA2, ZBTB7B, NR1D1, ARL4A, ASXL1, GATA3, PLCB1, ZBTB7A, BMP2, PTGS2, ZNF516, EGR2, PIAS1, NR4A1, CTBP2, CCDC3, TAF8, DYSF, TGFB1I1, ZFP36, TGFB1, DUSP10, NR4A3, TRIO, HES1, METRNL, STK4, MEX3C, JDP2, LAMB3, NOCT, ATF2, SAV1, SMAD6, GPS2, AACS, TBL1XR1, IL11, TNF, CCDC71L, ID4, SOX8, KLF5, ZC3H12A, TRIB3
7	GO_NUCLEAR_SPECK	5.5924e-05	0.0178497	0.577022	1.71087	4	365	BRD2, NXF1, SYF2, SLU7, HBP1, NR3C1, CIR1, CWC25, CWC22, TOPORS, RBBP6, ACIN1, NSRP1, YTHDC1, WAC, RBM25, KAT6A, BAZ2A, IK, ZC3H13, AP5Z1, PPIG, RBM39, CDC40, GADD45A, SF3B1, SDE2, CDC5L, NFATC4, CBX4, GATAD2B, GATAD2A, TKT, ZNF830, MSL1, AR, BNIP3L, CDYL, SGK1, TRIP11, ALYREF, SREK1, WBP4, U2AF2, SAP18, PLCB1, SNW1, ALKBH5, ERBIN, PRPF18, HABP4, SON, SART3, AKAP8L, DYRK1A, PRPF40A, SCNM1, SRSF11, PIAS1, ZCCHC12, BMP2K, PPP4R3B, CLK3, SETD1B, SETD1A, PNN, HIPK1, SMU1, RBM15, ITPKC, HDAC5, PQBP1, PRPF4B, SNRNP70, SART1, SAP130, SRP54, LUC7L3, CDC34, MAGOH, U2AF1L4, RBM19, HDAC4, ZC3H18, SMNDC1, NR0B1, NSL1, CCNL2, CHD5, PRCC, FOXO4, TCF12, DUSP10, CDK13, SARNP
8	GO_MUSCLE_CELL_DIFFERENTIATION	0.0005479	0.0386404	0.570028	1.65752	46	272	KDM6B, KLHL41, ZEB1, TNFSF14, YY1, SUPT6H, EHD1, PLEKHO1, TSC1, SYNE1, ANKRD17, SOX9, RGS2, SPAG9, RBPJ, MSX1, NFATC4, EFNB2, TCAP, ADM, ANKRD1, PDCD4, EDN1, BMP4, BHLHE41, BMP2, SIX4, MMP14, SOD2, FLOT1, DMPK, IFRD1, QKI, PIAS1, TRIM72, HDAC5, RBM24, CDH2, TBX2, EZH2, NFATC2, FZD7, ACTA1, DYSF, HDAC4, HEY1, TNNT1, FOXO4, CFLAR, MYOM1, TGFB1, RARB, FRS2, KRAS, HES1, MED28, PRDM6, PPP3CA, GDF15, WFIKKN1, SIX1, DNER, TARBP2, VEGFA, RARA, IFT20, SHH, NFATC1, NEB, SYPL2, HIRA, SLC9A1, EPC1, MECP2, KLF5
9	GO_CELLULAR_RESPONSE_TO_EXTERNAL_STIMULUS	0.000556496	0.0386404	0.56546	1.6485	47	282	ATF3, JUN, TNFSF14, FOS, CDKN1A, GABARAPL1, SESN2, TSC1, SOX9, MED1, UPP1, HMOX1, PMAIP1, PHEX, BAG3, GADD45A, BMPR2, ATG14, KLF10, ICAM1, RRP8, ANKRD1, MAP1LC3B, ATP1A1, HSF1, FOSL1, MAP3K1, MAP3K2, SNW1, USF2, HABP4, CBL, PTGS2, FNIP1, PCSK9, PIK3C3, IRF1, TNRC6A, FES, TNFRSF10A, P2RY11, SREBF2, SESN1, BAIAP2, HSP90B1, GLUL, TNFRSF10B, CPEB4, KRT20, GABARAP, HDAC4, RRAGD, ZFYVE1, AXL, PTGER4, CYBA, PDE2A
10	GO_TRANSCRIPTION_FACTOR_COMPLEX	0.000489744	0.0365543	0.553555	1.62759	42	320	DDIT3, TAF3, JUN, ATF5, FOS, TAF5, POU2F1, YY1, NFYB, TAF2, SOX9, SNAPC1, MAFB, TCF7L2, MXI1, ZFHX3, CD3EAP, RBPJ, BCL9L, KLF4, RXRB, EP300, NFATC4, CLOCK, GTF2B, NR1D1, TLE3, ANKRD1, SSBP3, SATB2, SIX4, TAF13, RUNX3, RFX3, ATF7IP, MED31, CREM, STAT3, GTF2F1, POU3F1, SKIL, SOX4, NR4A1, TAF7, MED27, TBX2, TEAD1, NFAT5, NR5A2, NFATC2, RUNX1, ASCL1, TAF8, ATF1, JUNB, YAP1, SIN3A, TCF7L1, TCF12, AATF, NR4A3, RARB, TAF4B, DACH2, SMAD7, MLXIPL, TEAD3, XRCC6, SIX1, ATF4, SOX11, RARA, ATF6B, NCOA6, SMAD6, NR1H2, NFATC1, MED6, TAF4, GTF2E1, GTF2H1, SOX8, KLF5, NR1D2, E2F3, HAND1, MED18, TBPL1, ELMSAN1, GTF3C4
11	GO_CHROMATIN_BINDING	4.33266e-05	0.0178497	0.541316	1.62638	3	468	BRD2, KDM6B, JUN, ZEB1, ATF5, FOS, CCNT1, BCL6, SUPT6H, TOP1, REST, EGR1, TAF2, WAC, ANKRD17, SOX9, KDM5A, MED1, SBNO1, GLI1, TCF7L2, CHD7, ZIC2, SIRT7, TFAP2A, ASH1L, RBPJ, WBP2, ASXL2, CREBBP, KLF4, CIC, PWWP2A, JMJD1C, NIPBL, EP300, NFATC4, PRDM2, EOMES, CBX4, GATAD2B, GATA2, TTF1, ZNHIT1, CLOCK, GTF2B, MSL1, AR, JARID2, CDYL, SATB2, FOXO3, ACTR6, ASXL1, HSF1, KDM3A, BMI1, PHF8, GABPA, NUPR1, SMARCA2, ATRX, MNT, MLLT10, EGR2, RNF168, STAT3, NFKB2, CREB3L1, GTF2F1, HOXC13, PHF23, ATAD2B, SKIL, BRD4, NUCKS1, STAG2, UBTF, HDAC5, UXT, SMARCD2, EZH2, NFAT5, CRAMP1, NR5A2, NFATC2, HINFP, CITED2, CTBP2, MEIS3, ASCL1, HDAC4, YAP1, DLX1, SIN3A, FOXC1, NFIA, ZNF711, KDM4D, FOXO4, TCF7L1, RNF4, HMGN5, HDAC2, SP3, PAF1, FANCM, SHMT2, PRDM6, NCOA2, REC8, DLX2, JDP2, PKN1, SIX1, NPM2, UPF1, NKAPL, TNRC18, RARA, NFE2L1, NCOA6, RNF169, ATF2, SMAD6, RBBP4, NFATC1, FOSL2, CTCF
12	GO_REGULATION_OF_HEMOPOIESIS	0.000561634	0.0386404	0.539826	1.59769	49	354	JUN, TNRC6B, ZEB1, PPP2R3C, FOS, BCL6, ID2, TNRC6C, ACIN1, ZFP36L1, CYLD, MED1, MAFB, AGO3, KMT2C, TOB2, KMT2B, CREBBP, EP300, GATA2, N4BP2L2, ZBTB7B, KLF10, CNOT4, KMT2A, CD46, NFKBID, RC3H2, SLC9B2, FOXO3, ZBTB1, GATA3, MDK, BMP4, MMP14, RUNX3, FNIP1, GABPA, IRF1, PSMC1, RC3H1, TNRC6A, STAT3, FES, CLPTM1, TNFSF9, SETD1A, RBM15, FSTL3, ATP11C, SART1, PNP, NFATC2, PSME2, ADAM8, RUNX1, ATP6AP1, YAP1, SIN3A, FOXC1, AXL, ZFP36, TGFB1, TCF12, DUSP10, RBBP5, NR4A3, SMAD7, PAF1, RIPK1, HES1, PURB, CD83, AGER, ERBB2, PSMA4, KMT2D, HSPA1A, CSF1, RARA, PRDX2, LAG3, ACVR2A, DHX36, PSME1, SCIN, SHH, PSMB6, GNAS, PSMB7, CDK6, TNF, PTPN2, ZMIZ1, INHA, IL23A, ZC3H12A
13	GO_RESPONSE_TO_EXTRACELLULAR_STIMULUS	0.000229493	0.0290852	0.528559	1.58237	20	436	ATF3, DDIT3, JUN, HMGCS1, FOS, CDKN1A, LDLR, GABARAPL1, SESN2, TSC1, CYP1A1, MED1, ADIPOR2, UPP1, HMOX1, PMAIP1, PHEX, BMPR2, ATG14, KLF10, ICAM1, ADM, RRP8, PCSK1N, MAP1LC3B, FOXO3, APOE, HSF1, FOSL1, SNW1, USF2, SLC16A1, CBL, ASS1, PTGS2, FNIP1, PCSK9, SSTR2, MAP1B, PIK3C3, EIF2A, TNRC6A, MT-CYB, FES, P2RY11, HMGCR, SREBF2, SESN1, PEMT, BAIAP2, HSP90B1, GLUL, APAF1, PKM, ACTA1, CPEB4, KRT20, GABARAP, ASCL1, RRAGD, CDKN2D, MTHFR, ZFYVE1, AXL, TMBIM6, FOXO4, ZFP36, CYBA, APOA1, GDF15, CTSV, KYNU, WDR45, ATF4, SLC2A1, AMBRA1, RARA, P2RX5, ATP2B1, NOCT, PIK3R4, PPP1R9B, AACS, TBL1XR1, ARHGAP35, DAD1, VGF, PRKD1, SLC38A2
14	GO_BLOOD_VESSEL_MORPHOGENESIS	0.000206181	0.0275824	0.52349	1.57171	18	462	FGF18, JUN, SAT1, PIK3C2A, LDLR, LEMD3, ZFP36L1, SPHK1, MED1, ADIPOR2, HMOX1, GRN, CHD7, RBPJ, CAV1, CX3CL1, SP1, CXCR4, HSPB1, KLF4, BMPR2, NFATC4, GATA2, EFNB2, SERPINE1, TNFAIP2, ADM, GJC1, APOE, EDN1, MDK, BMP4, MMP14, SCG2, BTG1, TGFBR3, PTGS2, WASF2, JMJD6, QKI, STAT3, CREB3L1, TNFAIP3, NRP2, PLK2, SOX4, NR4A1, HIPK1, RBM15, ADAM15, HDAC5, CDH2, TBX2, PIK3CA, GLUL, PKM, ADAM8, RUNX1, APLN, DYSF, EFNA1, PAK4, JUNB, YAP1, HEY1, FOXC1, FOXO4, TGFB1, GNA13, MFGE8, SMAD7, HTATIP2, HES1, EFNA3, MAP3K3, STK4, TNNI3, ERBB2, PIK3R3, SIX1, KRIT1, VEGFA, GAB1, ATF2, SHH, AKT3, FZD8, ITGA5, HOXB3, PRKD1, RAMP1, EPN1, C3, RASIP1, ZMIZ1, TSPAN12, MECP2, KLF5, ZC3H12A, DLL4, HAND1, HPGD, C5AR1, EGR3, PROX1, OVOL2, NRCAM, BAX, ROCK2, HDAC9, FBXW7, ARID2, PML, ANXA9, EPN2, HYAL1, NCL, HS6ST1, SLIT2
15	GO_ORGANELLE_FISSION	0.000500952	0.0365543	-0.39868	-1.43586	4	386	RAN, RRS1, CCDC8, CHMP6, AURKB, DSN1, ZWINT, NCAPG, KIF23, VPS4A, RAD51D, UBE2C, FIGNL1, CENPS, TRIP13, NEK6, KLHL22, CDC42, DSCC1, KIF18B, PHB2, KIF20B, MUS81, HNRNPU, DHODH, CDT1, CDK5RAP2, TUBG1, BUB3, CENPE, NME6, NUF2, EME1, MKI67, TACC3, KIF4A, BUB1B, CDC25B, PEX11B, WRAP73, CDCA8, OPA1, BIRC5, BRIP1, MFF, KIF11, RANBP1, MZT1, BORA, MND1, MSTO1, RACGAP1, ANAPC5, NAA10, NDC1, CDC20, CHMP1A, CENPF, TOP2A, SLX4, KPNB1, SMC4, KIFC1, TPX2, PSRC1, MYO19, INSR, ANAPC11, TPR, SPAG5, ESPL1, NCAPD3, CCNB1, MSH3, MIEF1, RHOA, KNSTRN, CDC27, FANCD2, TOM1L1, P3H4, CHEK2, CHMP7, MTFR2, NUP62, AAAS, ANAPC4, KLHDC3, SEH1L, CUL9, CUL7, CENPC, CEP192, PLK1, MTFR1, CHAMP1, KATNB1, XRCC3, CHEK1, MYBL2, MAD2L1, BOD1, RAD54L, SYCE3, PRMT5, RIOK2, ACTR3, NSFL1C, PRKAR1A, SPAST, ZW10, KIF22, MTFP1, FANCA, HORMAD1, PTTG1, NCAPH, FZR1, CDC6, NDEL1, ANAPC1
16	GO_DNA_REPAIR	0.000272777	0.0308455	-0.400034	-1.4645	1	486	MAGEF1, GTF2H5, CLSPN, MCM2, FANCG, RHNO1, XPA, BLM, FEN1, BIVM, PAGR1, POLR2D, APEX2, FANCE, WDR70, GTF2H3, RAD51D, FIGNL1, CENPS, TRIP13, POLM, CDC45, MORF4L1, POLA1, PCLAF, FAAP100, MUS81, ZSWIM7, MCM4, NSMCE4A, CHAF1B, TDP1, PARP2, SFPQ, NTHL1, EGFR, NBN, RPA1, ALKBH2, FH, POLR2I, GINS2, NUDT16, XRCC2, AP5S1, POLL, HMGB1, CDK2, MMS22L, CHD1L, MEN1, RMI2, TP53BP1, EME1, COPS7B, HERC2, POLR2C, ATRIP, AQR, VCP, FANCL, NPLOC4, NSMCE3, PRMT6, BRIP1, PCNA, COPS7A, POLD1, PARK7, FANCC, KDM1A, LIG3, POLD2, PRPF19, SMUG1, RFC4, PALB2, POLI, ATR, PRKDC, FOXM1, UBE2T, POLB, SMARCAD1, DEK, DDX1, SLX4, MBD4, CINP, TRIM28, XRCC5, MSH6, NEIL3, RPS27A, TDG, RUVBL1, WDHD1, MCM8, LIG1, MCM6, FTO, MGME1, NSD2, ADPRHL2, DHX9, MSH3, NABP2, OGG1, TTC5, DTX3L, FANCD2, CHEK2, PARP1, TIMELESS, TICRR, HMGA2, RFWD3, BRCA1, POLE, SSRP1, POLD3, TP53, NONO, NPM1, PMS2, RFC3, APEX1, RFC5, CCNH, GINS4, RPA2, MNAT1, COPS5, NABP1, SLC30A9, POLQ, DNA2, ASCC2
17	GO_ORGANELLE_INNER_MEMBRANE	0.000251256	0.0297195	-0.403819	-1.47107	1	457	TMEM177, COX20, TAMM41, RDH13, MRPL57, NDUFV3, SLC25A5, MRPL9, MRPL20, DAP3, UQCRFS1, MRPL1, SLC25A3, MRPL12, DUSP18, NDUFA8, MRPS16, MRPL34, CHDH, PHB2, MRPL16, MRPL39, FPGS, DHODH, SLC25A22, SLC25A11, HCCS, MRPL46, MRPL41, MRPL15, TYMS, HSPD1, LMNB1, AGK, AFG3L2, NDUFA12, MRPL10, SLC25A19, NUTF2, MRPL19, NDUFAF4, NDUFV2, SLC8B1, MRS2, SLC25A29, PSEN2, OPA1, SDHA, MRPS27, NDUFS8, SFXN1, MRPL14, LBR, CPT2, ALDH18A1, UQCRC2, STOML2, SLC25A15, COX5A, COQ2, COA1, AIFM1, TMEM201, NDUFS2, MRPS25, CRLS1, MRPS2, MRPL3, IMMT, GOT2, NDUFA4, COQ3, DNAJC19, COQ9, CPS1, MRPS18A, LMNB2, TIMM8A, TMEM14C, ATAD3A, SIRT5, EMD, FECH, COQ5, MRPS23, TOMM40, PRODH2, UQCR11, SLC25A10, TIMM9, TRAP1, MRPS18B, TMEM120B, MTCH2, NRM, MRPS18C, PMPCB, LRPPRC, MRPS21, GCAT, NDUFB10, MRPS11, TMEM126A, MRPL17, SLC25A32, ACAD11, LETM1, MRPL42, DPY19L4, NDUFA11, MRPL13, MRPL40, CYP27A1, GUF1, THEM4, MRPS35, CLPX, UQCRQ, PTCD3, MRPS34, ETFDH, NDUFB8, SLC25A21, SLC25A24, NDUFB2, NDUFAF1, MT-ND3, MRPL30, CNP, MRPS10, SDHC, MTG1, NDUFB4, MRPS36, NDUFB7, SLC25A51, MTFP1, MRPL35, MRPL45, COX6C, DNAJC30, NDUFA10, GPD2, SMIM20, MRPL44, PARL
18	GO_CHROMOSOMAL_REGION	0.000312867	0.0319993	-0.416676	-1.47229	3	305	AURKB, NAT10, MCM2, DSN1, ZWINT, BLM, CENPB, FEN1, NCAPG, ORC5, RAD51D, CENPS, CENPI, MIS18BP1, MIS18A, SPC24, DSCC1, HNRNPU, MCM4, NSMCE4A, NUP98, HELLS, CENPW, CDT1, CENPH, NBN, RPA1, ZWILCH, ZNFX1, SPC25, NUP85, BUB3, CENPE, CDK2, MEN1, NUF2, TP53BP1, BUB1B, PHF6, PSEN2, SKA3, CDCA8, NSMCE3, BIRC5, CENPV, PCNA, POLD1, NUDCD2, KDM1A, TINF2, SKA1, CENPM, ATR, ERCC6L, TRAPPC12, PRKDC, ITGB3BP, CENPF, SLX4, NUP37, XRCC5, MCM6, TPR, SPAG5, NCAPD3, CCNB1, NABP2, KNSTRN, ORC3, ORC1, CHEK2, PARP1, CENPA, CENPO, CBX1, CTC1, SUGT1, SEH1L, SCMH1, RCC2, APEX1, CENPC, RPA2, PLK1, NABP1, CHAMP1, DNA2, XRCC3, CHEK1, PPP1CC, ORC2, MAD2L1, OIP5, BOD1
19	GO_CATALYTIC_ACTIVITY_ACTING_ON_RNA	8.48824e-05	0.0178497	-0.422976	-1.5055	0	330	RNASEH1, HARS2, FARSB, FEN1, RPP25, EXOSC9, POLR2D, DDX42, DIMT1, DDX28, THUMPD3, TSNAX, DDX19A, EMG1, DUS4L, TOE1, TSEN2, TRMT61A, PRIM1, RPP38, TRMT6, DDX17, DUS1L, DTD2, EXOSC3, METTL1, METTL8, FTSJ1, POLR3K, DIS3L, POLR2I, NUDT16, MTFMT, EXOSC2, FDXACB1, TSEN15, TSN, POLR2C, PRPF8, NOB1, AQR, LCMT2, BRIP1, METTL3, TGS1, ELAC1, MARS2, DTD1, NSUN2, PARS2, POLR3H, DDX23, USB1, CMTR2, EIF4A2, POLR3C, DDX1, RBMX2, TWISTNB, POLR3B, MED20, PARN, DCPS, ZNRD1, G3BP1, TARBP1, DHX29, FTO, POP7, DHX9, EXOSC4, HENMT1, AARS2, TRMT2A, TFB1M, CNOT1, VARS2, POLR1D, DDX54, CPSF3, DDX46, YTHDC2, APEX1, ERI2, TRPT1, PRIM2, RCL1, POP4, CMTR1, EXO1, EXOSC5, METTL15, ANGEL1, LACTB2, LRRC47, SND1, DGCR8
20	GO_CHROMOSOME_SEGREGATION	0.00036673	0.0333569	-0.429085	-1.50608	4	284	RAN, RRS1, CHMP6, AURKB, DSN1, ZWINT, FEN1, NCAPG, KIF23, VPS4A, SLC25A5, CENPS, TRIP13, NEK6, MIS18A, KLHL22, CDC42, DSCC1, RGS14, FAM83D, KIF18B, PHB2, MUS81, HNRNPU, CENPW, SFPQ, CDT1, SPC25, CDK5RAP2, CTNNB1, TUBG1, BUB3, CENPE, RMI2, NUF2, EME1, MKI67, TACC3, KIF4A, BUB1B, SKA3, CDCA8, BIRC5, BRIP1, SKA1, MSTO1, RACGAP1, ANAPC5, NAA10, NDC1, CDC20, ESCO1, CHMP1A, TRAPPC12, CENPF, TOP2A, SMARCAD1, SLX4, KPNB1, NUP37, SMC4, KIFC1, PSRC1, ANAPC11, TPR, SPAG5, ESPL1, NCAPD3, CCNB1, KNSTRN, CDC27, CIAO1, FANCD2, P3H4, CHMP7, MCMBP, NUP62, BRCA1, ANAPC4
21	GO_MITOTIC_NUCLEAR_DIVISION	0.000323792	0.0319993	-0.441983	-1.53041	4	245	RAN, RRS1, CCDC8, CHMP6, AURKB, DSN1, ZWINT, NCAPG, KIF23, VPS4A, UBE2C, TRIP13, NEK6, KLHL22, CDC42, DSCC1, KIF18B, PHB2, KIF20B, HNRNPU, CDT1, CDK5RAP2, TUBG1, BUB3, CENPE, NME6, NUF2, MKI67, TACC3, KIF4A, BUB1B, WRAP73, CDCA8, BIRC5, KIF11, RANBP1, MZT1, BORA, MSTO1, RACGAP1, ANAPC5, NAA10, CDC20, CHMP1A, CENPF, KPNB1, SMC4, KIFC1, TPX2, PSRC1, INSR, ANAPC11, TPR, SPAG5, ESPL1, NCAPD3, CCNB1, RHOA, KNSTRN, CDC27, TOM1L1, CHEK2, CHMP7, NUP62, AAAS, ANAPC4, SEH1L, CUL9, CUL7, CENPC, CEP192, PLK1, CHAMP1, KATNB1, XRCC3, CHEK1, MYBL2, MAD2L1, BOD1, PRMT5, RIOK2, NSFL1C, SPAST, ZW10, KIF22
22	GO_RRNA_METABOLIC_PROCESS	0.000397163	0.0344837	-0.459178	-1.56108	6	205	IMP3, RRS1, RPL10A, KRI1, GTF2H5, EXOSC6, RPS7, RPL7A, NAT10, NOP10, FAM207A, RPP25, EXOSC9, DIMT1, MRPL1, EMG1, NOL6, PDCD11, RPS17, RPP38, DDX17, RRP7A, PWP2, EXOSC3, RPS8, RPL5, DIS3L, RPUSD1, NUDT16, PA2G4, EXOSC2, FDXACB1, RPL35A, HEATR1, RPS6, RPL27, NOB1, RPS21, UTP6, RPUSD2, UTP14A, BMS1, GEMIN4, RBFA, NPM3, MPHOSPH6, BOP1, RPL14, LAS1L, RPS16, POP7, EXOSC4, LSM6, RPS2, MRPS11, TFB1M, NOLC1, RRP1B, DDX54, RRP1
23	GO_RIBONUCLEOPROTEIN_COMPLEX_SUBUNIT_ORGANIZATION	0.000466176	0.0359581	-0.472931	-1.58227	8	178	SNRPD1, RRS1, SRSF1, EIF3M, POLR2D, MRPL20, GEMIN7, DDX28, RBMX, RPL6, SNRPF, TAF9, RRP7A, PWP2, GEMIN6, RPL5, CLNS1A, SRSF5, PPAN, FASTKD2, NLE1, EIF2S2, RPL3, RPL10, PRPF8, RPSA, VCP, SRSF10, SNRPG, ADAR, TGS1, GEMIN8, AAR2, PRPF19, PRMT7, ATR, GEMIN4, PRPF31, DDX23, DDX1, GCFC2, GEMIN5, BOP1, RUVBL1, PRPF39, EIF3E, EIF3B, DHX9, USP4, MRPS11, SRSF6, CELF5, EIF2D, RPS5, RPS10, NUDT21, SF1, NOL3, RPL11, NUFIP1, EIF5, EIF6, LSM4
24	GO_TRANSLATIONAL_INITIATION	0.000364299	0.0333569	-0.480141	-1.60704	6	179	EIF4G2, RPL10A, MIF4GD, RPS7, RPL7A, RPL13, RPL34, EIF3M, POLR2D, RPS18, RPL21, RPS17, RPS15A, KHDRBS1, RPL6, RPS8, RPL5, RPL31, RPS3A, IMPACT, RPL9, EIF2B1, RPL36, MTFMT, RPL35A, RPS6, EIF2S2, RPL3, RPL27, RPL10, RPSA, RPS29, RPS21, GLE1, RPL4, METTL3, ABCE1, EIF4A2, RPS23, DDX1, RPL17, RPS27A, NCK1, RPL14, RPL37, RPS26, EIF3E, DHX29, TPR, RPS16, CDC123, EIF3B, RPS25, RPS2, EIF2B3, EIF2D, RPS5, RPS10, NPM1, RPL18A, COPS5, RPL11, EIF5, EIF6
25	GO_CONDENSED_CHROMOSOME	0.000166141	0.0228609	-0.481756	-1.62922	2	197	RRS1, AURKB, DSN1, ZWINT, BLM, CENPB, NCAPG, CENPS, NOL6, MIS18BP1, SPC24, HNRNPU, NSMCE4A, CENPW, CDT1, CENPH, ZWILCH, SPC25, NUP85, TUBG1, BUB3, CENPE, HMGB1, CDK2, NUF2, TP53BP1, MKI67, BUB1B, PHF6, SKA3, NSMCE3, NCAPG2, BIRC5, CENPV, NUDCD2, SKA1, CENPM, ERCC6L, CHMP1A, ITGB3BP, CENPF, TOP2A, RGS12, NUP37, SMC4, SPAG5, NCAPD3, CCNB1, KNSTRN, FANCD2, P3H4, LRPPRC, CENPA, CENPO, BRCA1, SEH1L, CENPC, PLK1, CHAMP1, CHEK1, PPP1CC, ORC2, MAD2L1, BOD1, SYCE3
26	GO_MITOCHONDRIAL_GENE_EXPRESSION	0.000237823	0.0293681	-0.499784	-1.64777	4	156	TSFM, C1QBP, GFM1, MRPL57, MRPL9, MRPL20, DAP3, MRPL1, MRPL12, MRPS16, MRPL34, MRPL16, MRPL39, MALSU1, MRPL46, MRPL41, MRPL15, FASTKD2, MRPL10, PRKAA1, MRPL19, MRPS27, MRPL14, MTERF3, MRPS25, MRPS2, MRPL3, MRPS18A, MRPS23, MRPS18B, AARS2, MRPS18C, LRPPRC, MRPS21, MRPS11, MRPL17, TBRG4, RMND1, MRPL42, RPUSD3, MRPL13, MRPL40, MRPS35, PTCD3, MRPS34, MTERF4, MRPL30, MRPS10, MTG1, MRPS36, MRPL35, MRPL45, TRMT10B, MRPL44, MRPL43, TRMT10C, EARS2, MRPS14, LARS2, MTIF3, MRPS26, MRPL24, MRPL4, MRPL36, MRPS5, UQCC2, IARS2, PPARGC1B, SARS2, POLRMT
27	GO_NUCLEIC_ACID_PHOSPHODIESTER_BOND_HYDROLYSIS	6.73537e-05	0.0178497	-0.473954	-1.64909	0	258	RRS1, RNASEH1, KRI1, GTF2H5, EXOSC6, XPA, FEN1, RPP25, BIVM, EXOSC9, APEX2, GTF2H3, CPSF4, TSNAX, TOE1, TSEN2, RPP38, TATDN2, MUS81, EXOSC3, TDP1, NTHL1, POLR3K, PLD6, RPA1, DIS3L, POLR2I, NUDT16, EXOSC2, HMGB1, CHD1L, TSEN15, EME1, TSN, PGBD5, NOB1, RPS21, HMCES, PCNA, POLD1, ELAC1, POLD2, AIFM1, RFC4, USB1, PNRC2, DDX1, KPNB1, BOP1, N4BP2, RPS27A, PARN, DCPS, ZNRD1, G3BP1, LAS1L, MGME1, POP7, OGG1, ENDOD1, EXOSC4, PARP1, ATAD5, CNOT1, DCP1B, POLE, CPSF3, POLD3, NUDT21, PMS2, RFC3, APEX1, RFC5, RPA2, ERI2, DNA2, RCL1, POP4, ZC3H12D, EXO1, EXOSC5, ANGEL1, PNKP, LACTB2, SND1, ENPP1, DGCR8
28	GO_UDP_GLYCOSYLTRANSFERASE_ACTIVITY	0.000323193	0.0319993	-0.524527	-1.6617	7	114	B3GALT6, GXYLT1, GCNT3, EXTL3, GYG2, GALNT10, PIGC, NDST1, EXT1, POMGNT1, PIGA, GALNT11, B3GALNT2, B4GALT7, OGT, GXYLT2, EXT2, B4GALT4, B4GALT1, MGAT1, UGGT1, PIGP, GYG1, LFNG, POMGNT2, GALNT12, B4GALT6, MGAT2, XYLT2
29	GO_NUCLEAR_TRANSCRIBED_MRNA_CATABOLIC_PROCESS_NONSENSE_MEDIATED_DECAY	0.000374018	0.0333569	-0.522627	-1.66605	8	120	RPL10A, RPS7, RPL7A, RPL13, RPL34, RPS18, RPL21, RPS17, RPS15A, RPL6, RPS8, RPL5, RPL31, RPS3A, RPL9, RPL36, RPL35A, RPS6, RPL3, RPL27, RPL10, RPSA, RPS29, RPS21, RPL4, PNRC2, RPS23, RPL17, RPS27A, RPL14, RPL37, PARN, RPS26, EIF3E, RPS16, SMG5, RPS25, RPS2, DCP1B, RPS5, RPS10, RPL18A
30	GO_NUCLEAR_CHROMOSOME_SEGREGATION	0.000122722	0.0190655	-0.484635	-1.66656	1	228	RAN, RRS1, CHMP6, AURKB, DSN1, ZWINT, FEN1, NCAPG, KIF23, VPS4A, CENPS, TRIP13, NEK6, KLHL22, CDC42, DSCC1, FAM83D, KIF18B, PHB2, MUS81, HNRNPU, SFPQ, CDT1, CDK5RAP2, CTNNB1, TUBG1, BUB3, CENPE, RMI2, NUF2, EME1, TACC3, KIF4A, BUB1B, CDCA8, BRIP1, MSTO1, RACGAP1, ANAPC5, NAA10, NDC1, CDC20, ESCO1, CHMP1A, TRAPPC12, CENPF, TOP2A, SLX4, KPNB1, SMC4, KIFC1, PSRC1, ANAPC11, TPR, SPAG5, ESPL1, NCAPD3, CCNB1, KNSTRN, CDC27, FANCD2, P3H4, CHMP7, MCMBP, NUP62, ANAPC4, SEH1L, RCC2, CENPC, PLK1, CHAMP1, KATNB1, XRCC3, MAD2L1, BOD1, SYCE3, DYNC1H1, HDAC8, RIOK2, ACTR3
31	GO_RNA_PHOSPHODIESTER_BOND_HYDROLYSIS	0.000302037	0.0319993	-0.519805	-1.67399	6	130	RRS1, RNASEH1, KRI1, EXOSC6, FEN1, RPP25, EXOSC9, CPSF4, TSNAX, TOE1, TSEN2, RPP38, EXOSC3, POLR3K, DIS3L, POLR2I, NUDT16, EXOSC2, TSEN15, TSN, NOB1, RPS21, ELAC1, USB1, BOP1, PARN, DCPS, ZNRD1, POP7, EXOSC4, CNOT1, CPSF3, NUDT21, APEX1, ERI2, RCL1, POP4, EXO1, EXOSC5, ANGEL1, LACTB2, SND1, DGCR8
32	GO_NUCLEASE_ACTIVITY	0.000253011	0.0297195	-0.504242	-1.67845	4	171	RNASEH1, FEN1, RPP25, BIVM, EXOSC9, APEX2, TSNAX, TOE1, TSEN2, RPP38, TATDN2, MUS81, EXOSC3, TDP1, NTHL1, PLD6, DIS3L, NUDT16, EXOSC2, TSEN15, EME1, TSN, PGBD5, NOB1, HMCES, POLD1, ELAC1, NME1, USB1, DDX1, SLX4, MBD4, N4BP2, PARN, DCPS, G3BP1, LAS1L, MGME1, POP7, OGG1, ENDOD1, EXOSC4, CNOT1, POLE, CPSF3, PMS2, APEX1, ERI2, DNA2, XRCC3, RCL1, POP4, ZC3H12D, EXO1, EXOSC5, ANGEL1, PNKP, LACTB2, SND1, ENPP1, DGCR8
33	GO_MITOTIC_SISTER_CHROMATID_SEGREGATION	0.000229253	0.0290852	-0.513477	-1.67863	4	146	RAN, RRS1, CHMP6, AURKB, DSN1, ZWINT, NCAPG, KIF23, VPS4A, TRIP13, NEK6, KLHL22, DSCC1, KIF18B, HNRNPU, CDT1, CDK5RAP2, TUBG1, BUB3, CENPE, NUF2, TACC3, KIF4A, BUB1B, CDCA8, MSTO1, RACGAP1, ANAPC5, NAA10, CDC20, CHMP1A, CENPF, KPNB1, SMC4, KIFC1, PSRC1, ANAPC11, TPR, SPAG5, ESPL1, NCAPD3, CCNB1, KNSTRN, CDC27, CHMP7, NUP62, ANAPC4, SEH1L, CENPC, PLK1, CHAMP1, KATNB1, XRCC3
34	GO_MITOCHONDRIAL_TRANSLATIONAL_TERMINATION	0.000727008	0.0479626	-0.553751	-1.68753	19	88	MRPL57, MRPL9, MRPL20, DAP3, MRPL1, MRPL12, MRPS16, MRPL34, MRPL16, MRPL39, MRPL46, MRPL41, MRPL15, MRPL10, MRPL19, MRPS27, MRPL14, MRPS25, MRPS2, MRPL3, MRPS18A, MRPS23, MRPS18B, MRPS18C, MRPS21, MRPS11, MRPL17, MRPL42, MRPL13, MRPL40, MRPS35, PTCD3, MRPS34, MRPL30, MRPS10, MRPS36, MRPL35, MRPL45, MRPL44, MRPL43, MRPS14, MRPS26, MRPL24, MRPL4, MRPL36, MRPS5
35	GO_CONDENSED_CHROMOSOME_CENTROMERIC_REGION	0.000275406	0.0308455	-0.539955	-1.69784	6	108	AURKB, DSN1, ZWINT, CENPB, NCAPG, CENPS, MIS18BP1, SPC24, HNRNPU, CENPW, CDT1, CENPH, ZWILCH, SPC25, NUP85, BUB3, CENPE, NUF2, TP53BP1, BUB1B, PHF6, SKA3, BIRC5, CENPV, NUDCD2, SKA1, CENPM, ERCC6L, ITGB3BP, CENPF, NUP37, SPAG5, NCAPD3, CCNB1, KNSTRN, CENPA, CENPO, SEH1L, CENPC, PLK1, CHAMP1, PPP1CC, ORC2, MAD2L1, BOD1
36	GO_NCRNA_PROCESSING	8.89521e-05	0.0178497	-0.476796	-1.70175	0	345	IMP3, RRS1, RPL10A, KRI1, GTF2H5, EXOSC6, RPS7, RPL7A, NAT10, NOP10, PUS7, FAM207A, RPP25, EXOSC9, DIMT1, THUMPD3, CPSF4, MRPL1, EMG1, NOL6, DUS4L, PDCD11, TOE1, TSEN2, TRMT61A, RPS17, RPP38, TRMT6, DDX17, INTS5, DUS1L, ADAT2, RRP7A, PWP2, EXOSC3, METTL1, RPS8, METTL8, FTSJ1, POLR3K, RPL5, RPUSD1, NUDT16, PA2G4, MTFMT, EXOSC2, FDXACB1, RPL35A, HEATR1, RPS6, TSEN15, RPL27, ADAT1, URM1, NOB1, ELP6, LCMT2, RPS21, ADAR, UTP6, RPUSD2, METTL3, ANKRD16, ELAC1, NSUN2, UTP14A, BMS1, GEMIN4, RBFA, NPM3, USB1, DDX1, MPHOSPH6, LAGE3, BOP1, THADA, GRSF1, SEPHS1, RPL14, PARN, LAS1L, PUSL1, TARBP1, RPS16, INTS10, POP7, EXOSC4, AARS2, LSM6, RPS2, MRPS11, TFB1M, TRUB1, TPRKB, FAM98B, NOLC1, RRP1B, DDX54, RRP1
37	GO_RIBONUCLEOPROTEIN_COMPLEX_BIOGENESIS	0.000102881	0.0183509	-0.473619	-1.70773	0	393	SNRPD1, IMP3, RAN, RRS1, RPL10A, KRI1, GTF2H5, C1QBP, EXOSC6, RPS7, RPL7A, NAT10, SRSF1, NOP10, FAM207A, RPP25, EIF3M, EXOSC9, LTV1, POLR2D, MRPL20, DIMT1, GEMIN7, PWP1, DDX28, MRPL1, EMG1, NOL6, RBMX, PDCD11, RPS17, RPP38, DDX17, RPL6, SNRPF, TAF9, NOP16, RRP7A, PWP2, EXOSC3, RPS8, GEMIN6, RPL5, CLNS1A, MALSU1, SRSF5, GTF3A, PPAN, RPUSD1, NUDT16, PA2G4, ZNF593, EXOSC2, FDXACB1, RPL35A, FASTKD2, NLE1, HEATR1, RPS6, EIF2S2, MRPL10, RPL3, RPL27, RPL10, PRPF8, NOB1, RPSA, RPS21, PAK1IP1, SRSF10, SNRPG, ADAR, UTP6, RPUSD2, TGS1, GEMIN8, AAR2, RIOX2, PRPF19, PRMT7, UTP14A, BMS1, ABCE1, ATR, MTERF3, GEMIN4, MRPS2, RBFA, PRPF31, NPM3, DDX23, DDX1, MPHOSPH6, GCFC2, GEMIN5, BOP1, RPL14, RUVBL1, PRPF39, MYBBP1A, LAS1L, EIF3E, RPS16, POP7, EIF3B, DHX9, USP4, EXOSC4, HEATR3, LSM6, RPS2, PTEN, MRPS11, TFB1M, SRSF6, CELF5, NOLC1, RRP1B, DDX54, EIF2D, RRP1, GTPBP10, RPS5, RPS10, NPM1, NUDT21
38	GO_SISTER_CHROMATID_SEGREGATION	0.000152765	0.0222751	-0.51289	-1.70954	2	173	RAN, RRS1, CHMP6, AURKB, DSN1, ZWINT, FEN1, NCAPG, KIF23, VPS4A, TRIP13, NEK6, KLHL22, DSCC1, KIF18B, PHB2, HNRNPU, SFPQ, CDT1, CDK5RAP2, CTNNB1, TUBG1, BUB3, CENPE, RMI2, NUF2, TACC3, KIF4A, BUB1B, CDCA8, MSTO1, RACGAP1, ANAPC5, NAA10, CDC20, ESCO1, CHMP1A, CENPF, TOP2A, KPNB1, SMC4, KIFC1, PSRC1, ANAPC11, TPR, SPAG5, ESPL1, NCAPD3, CCNB1, KNSTRN, CDC27, CHMP7, MCMBP, NUP62, ANAPC4, SEH1L, CENPC, PLK1, CHAMP1, KATNB1, XRCC3, MAD2L1, BOD1, HDAC8, RIOK2, ZW10, KIF22, HORMAD1, PTTG1, NCAPH, CDC6, ANAPC1
39	GO_CATALYTIC_ACTIVITY_ACTING_ON_A_TRNA	0.000419607	0.0348621	-0.55138	-1.71037	10	99	HARS2, FARSB, RPP25, THUMPD3, DUS4L, TSEN2, TRMT61A, RPP38, TRMT6, DUS1L, DTD2, METTL1, METTL8, FTSJ1, MTFMT, TSEN15, LCMT2, MARS2, DTD1, NSUN2, PARS2, TARBP1, FTO, POP7, AARS2, VARS2, TRPT1, POP4, LRRC47, TRMT1L, PRORSD1P, POP1, TRMT10B, TRMT10C, EARS2, LARS2, IARS2, FARSA, SARS2, TRMT2B, QTRT1, WDR4, DUS2, PUS1
40	GO_PROTEIN_TARGETING_TO_MEMBRANE	0.000157257	0.0222751	-0.512935	-1.72028	2	182	RPL10A, RPS7, RPL7A, AKT2, RPL13, RPL34, RPS18, ICMT, RPL21, RPS17, RPS15A, RPL6, SEC61B, PEX26, RPS8, RPL5, RPL31, RPS3A, RPL9, RPL36, RPL35A, RPS6, RPL3, RPL27, RPL10, RPSA, RPS29, RPS21, SSR2, RPL4, MFF, RABGEF1, SEC61A1, HSPA5, SSR3, TRAM1L1, RPS23, PRKCI, RPL17, ZDHHC7, SSR1, RPS27A, ZDHHC4, RPL14, RPL37, RPS26, RPS16, MIEF1, MTCL1, RPS25, RPS2, SDCBP, ZDHHC21, RPS5, RPS10, RPL18A, ZFAND2B
41	GO_TRANSLATIONAL_ELONGATION	0.000128872	0.0193952	-0.536185	-1.72532	2	129	TSFM, GFM1, MRPL57, MRPL9, MRPL20, DAP3, MRPL1, MRPL12, DPH5, MRPS16, MRPL34, MRPL16, MRPL39, EEF2, MRPL46, MRPL41, MRPL15, MRPL10, DPH6, MRPL19, MRPS27, MRPL14, EEF2K, RACK1, MRPS25, MRPS2, MRPL3, EEF1B2, MRPS18A, GTPBP2, MRPS23, MRPS18B, MRPS18C, TRNAU1AP, MRPS21, NEMF, MRPS11, MRPL17, EEFSEC, MRPL42, MRPL13, MRPL40, MRPS35, PTCD3, MRPS34, MRPL30, MRPS10, SRP9, MRPS36, MRPL35, MRPL45, MRPL44, MRPL43, MRPS14, MRPS26, MRPL24, MRPL4, DPH7, MRPL36, MRPS5
42	GO_MITOCHONDRIAL_MATRIX	0.000114561	0.0183908	-0.477234	-1.73226	0	427	HARS2, TSFM, C1QBP, PYCR2, GFM1, DTYMK, MPST, MRPL57, SLC25A5, MRPL9, MRPL20, DIMT1, ALDH5A1, DAP3, DDX28, ACSF3, BCKDK, PIN4, FXN, MRPL12, ALDH1B1, HSPE1, MRPS16, MRPL34, FDX1, MRPL16, MRPL39, FPGS, IVD, PPA2, DLD, MALSU1, FH, MRPL46, NFS1, MRPL41, MRPL15, PRDX3, FASTKD2, TYMS, HSPD1, MRPL10, MRPL19, ARL2BP, TK2, ACAT1, MRPS27, NDUFS8, D2HGDH, MRPL14, DNAJA3, PARK7, MARS2, LYRM7, ACAD8, UQCRC2, SUOX, MCCC2, PDK1, NUDT9, ABCE1, PDK2, NDUFS2, PARS2, MRPS2, MRPL3, SHC1, GOT2, ACADSB, DECR1, NUBPL, OAT, ALDH4A1, SDHAF1, COQ3, CLPP, DNAJC19, CPS1, MRPS18A, TOP1MT, ACADS, ATAD3A, SIRT5, GRSF1, NT5M, ME2, HSPA9, FECH, IDH2, COQ5, TRAP1, MRPS18B, ADPRHL2, FASTK, PDSS1, CCNB1, SUCLG2, ABHD10, MRPS18C, PMPCB, LRPPRC, MRPS21, PCK2, SDHAF3, MRPS11, TFB1M, MRPL17, TBRG4, GLRX2, PDPR, BCAT2, MRPL42, RPUSD3, TP53, HIBCH, MRPL13, FLAD1, MRPL40, CYP27A1, GUF1, THEM4, MRPS35, CLPX, MECR, TXN2, DNA2, ALDH7A1, ACOT11, AMT, MRPS34, PDK3, SIRT3, ETFDH, MTERF4, NDUFB8, NDUFAF1, MRPL30, MRPS10, LACTB2, MTG1, MTHFS, ETFB, PDHA1, MRPS36, ISCA2, ACOT9, HAGH, MRPL35, MRPL45, POLDIP2, MDH2, NDUFA10, MRPL44, MPG, BLOC1S1, ALDH6A1, MRPL43, NUDT2, PDHB, TRMT10C, EARS2, ETFA, MRM1, NDUFAB1, MRPS14, LARS2, MRPS26, MRPL24, MRPL4, DHX30, MIPEP, ETNPPL, MRPL36, MRPS5, UQCC2, ISCA1, IARS2, VDAC1, LIPT1, HMGCL
43	GO_RIBOSOME_BIOGENESIS	7.08968e-05	0.0178497	-0.496749	-1.73864	0	274	IMP3, RAN, RRS1, RPL10A, KRI1, GTF2H5, C1QBP, EXOSC6, RPS7, RPL7A, NAT10, NOP10, FAM207A, RPP25, EXOSC9, LTV1, MRPL20, DIMT1, PWP1, DDX28, MRPL1, EMG1, NOL6, PDCD11, RPS17, RPP38, DDX17, RPL6, NOP16, RRP7A, PWP2, EXOSC3, RPS8, RPL5, MALSU1, GTF3A, PPAN, RPUSD1, NUDT16, PA2G4, ZNF593, EXOSC2, FDXACB1, RPL35A, FASTKD2, NLE1, HEATR1, RPS6, MRPL10, RPL3, RPL27, RPL10, NOB1, RPSA, RPS21, PAK1IP1, UTP6, RPUSD2, RIOX2, UTP14A, BMS1, ABCE1, MTERF3, GEMIN4, MRPS2, RBFA, NPM3, MPHOSPH6, BOP1, RPL14, MYBBP1A, LAS1L, RPS16, POP7, EXOSC4, HEATR3, LSM6, RPS2, PTEN, MRPS11, TFB1M, NOLC1, RRP1B, DDX54, RRP1, GTPBP10, RPS5, RPS10, NPM1
44	GO_NCRNA_METABOLIC_PROCESS	0.000108213	0.0183908	-0.480738	-1.74069	0	411	IMP3, RAN, RRS1, RPL10A, HARS2, KRI1, GTF2H5, EXOSC6, RPS7, RPL7A, NAT10, FARSB, NOP10, PUS7, FAM207A, XPO5, RPP25, EXOSC9, DIMT1, THUMPD3, CPSF4, MRPL1, EMG1, NOL6, DUS4L, PDCD11, TOE1, TSEN2, TRMT61A, RPS17, RPP38, TRMT6, AIMP2, DDX17, INTS5, DUS1L, ADAT2, DTD2, RRP7A, PWP2, EXOSC3, METTL1, RPS8, PPA2, METTL8, FTSJ1, POLR3K, PLD6, RPL5, DIS3L, RPUSD1, NUDT16, PA2G4, MTFMT, EXOSC2, FDXACB1, RPL35A, HEATR1, RPS6, TSEN15, RPL27, ADAT1, URM1, NOB1, ELP6, LCMT2, RPS21, ADAR, UTP6, RPUSD2, METTL3, ANKRD16, ELAC1, MARS2, DTD1, NSUN2, UTP14A, BMS1, GEMIN4, PARS2, RBFA, NPM3, USB1, DDX1, MPHOSPH6, NFKB1, LAGE3, BOP1, THADA, GRSF1, SEPHS1, RPL14, PARN, LAS1L, PUSL1, TARBP1, RPS16, INTS10, POP7, EXOSC4, HENMT1, AARS2, LSM6, RPS2, MRPS11, TFB1M, TRUB1, VARS2, TPRKB, FAM98B, NOLC1, RRP1B, DDX54, RRP1
45	GO_CELLULAR_AMINO_ACID_METABOLIC_PROCESS	7.21657e-05	0.0178497	-0.497756	-1.7444	0	279	HARS2, HNF4A, PYCR2, AASDHPPT, ODC1, PSMB1, FARSB, MPST, ALDH5A1, PSMA1, PSMD1, BCKDK, AGMAT, AIMP2, FPGS, IVD, PPA2, MAT1A, DLD, CTPS1, PAH, PSMD11, PFAS, QDPR, PSMB4, PSMD7, NIT2, ACAT1, PSME3, GLUD2, ASNSD1, CAD, PARK7, MARS2, ALDH18A1, ACAD8, MCCC2, MTR, SDS, PARS2, APIP, GOT2, ACADSB, OAT, ALDH4A1, PSMC2, ASRGL1, MTHFD1, CPS1, SEPHS1, PRODH2, GCLM, AARS2, COMT, SHMT1, GCAT, ATP2B4, ASPG, PCBD1, VARS2, BAAT, BCAT2, SDSL, HIBCH, ASL, TXN2, ALDH7A1, PSMA3, AMT, GART, SLC25A21, PSMD3, BPHL, GAD1, MTHFS, PPA1, PRDX4, MTRR, PSMC6, PSMD14, PSAT1, PSMA5, SEPHS2, PSMA7, ALDH6A1, DDC, EARS2, MTAP, SLC25A12, LARS2
46	GO_TELOMERE_ORGANIZATION	8.83861e-05	0.0178497	-0.538701	-1.74463	1	136	AURKB, NAT10, BLM, NOP10, FEN1, RAD51D, PRIM1, POLA1, POLA2, HNRNPU, CCT4, NBN, RPA1, CTNNB1, HNRNPA1, HNRNPD, FBXO4, CCT8, PCNA, POLD1, TINF2, POLD2, RFC4, ATR, PRKDC, TCP1, SLX4, GNL3, XRCC5, PARN, CCT7, NABP2, SMG5, PARP1, CCT6A, POLE, CTC1, POLD3, RFC3, APEX1, RFC5, RPA2, PRIM2, DNA2, HNRNPC, XRCC3, EXO1, PNKP, GNL3L, HDAC8, RPA3
47	GO_ALPHA_AMINO_ACID_METABOLIC_PROCESS	0.000101204	0.0183509	-0.525691	-1.74984	1	171	HNF4A, PYCR2, AASDHPPT, ODC1, MPST, ALDH5A1, AGMAT, FPGS, IVD, MAT1A, DLD, CTPS1, PAH, PFAS, QDPR, NIT2, ACAT1, GLUD2, ASNSD1, CAD, PARK7, ALDH18A1, ACAD8, MCCC2, MTR, SDS, APIP, GOT2, OAT, ALDH4A1, ASRGL1, MTHFD1, CPS1, SEPHS1, PRODH2, GCLM, COMT, SHMT1, GCAT, ATP2B4, PCBD1, BAAT, BCAT2, SDSL, HIBCH, ASL, ALDH7A1, AMT, GART, SLC25A21, GAD1, MTHFS, PRDX4, MTRR, PSAT1
48	GO_PYRIMIDINE_CONTAINING_COMPOUND_METABOLIC_PROCESS	0.000458117	0.0359581	-0.582922	-1.75584	12	81	TAMM41, RRM1, UCK2, DTYMK, DHODH, NTHL1, CTPS1, NT5C, DCK, TYMS, NME6, SLC25A19, NME2, DCTPP1, TK2, CAD, DCTD, NME1, SMUG1, MBD4, CPS1, TDG, NT5M, UCKL1, OGG1, SHMT1, UMPS, CMPK1, DUT, TK1
49	GO_CYTOPLASMIC_TRANSLATION	0.000110943	0.0183908	-0.578665	-1.77532	2	92	RPL10A, RWDD1, CNBP, EIF3M, DPH5, RPL6, FTSJ1, EEF2, RPL31, RPL9, RPL36, RPL35A, EIF2S2, DPH6, RPSA, RPS29, RPS21, METTL3, UNK, EIF4A2, RPS23, RPL17, NCK1, RPS26, EIF3E, EIF3B, DHX9
50	GO_PYRIMIDINE_NUCLEOTIDE_METABOLIC_PROCESS	0.000678154	0.0456744	-0.630403	-1.77672	21	54	TAMM41, UCK2, DTYMK, DHODH, NTHL1, CTPS1, NT5C, DCK, TYMS, NME6, NME2, DCTPP1, CAD, DCTD, NME1, SMUG1, MBD4, TDG, NT5M, UCKL1, OGG1, SHMT1, UMPS, CMPK1, DUT
51	GO_RIBOSOMAL_LARGE_SUBUNIT_BIOGENESIS	0.000325574	0.0319993	-0.615692	-1.7912	9	65	RRS1, RPL10A, RPL7A, MRPL20, DDX28, MRPL1, RPL6, NOP16, RPL5, MALSU1, GTF3A, PPAN, RPL35A, FASTKD2, NLE1, RPL3, RPL10, PAK1IP1, BOP1, RPL14, LAS1L, HEATR3
52	GO_MITOCHONDRIAL_LARGE_RIBOSOMAL_SUBUNIT	0.000498551	0.0365543	-0.633105	-1.7955	15	56	MRPL57, MRPL9, MRPL20, MRPL12, MRPL34, MRPL16, MRPL39, MALSU1, MRPL46, MRPL41, MRPL15, MRPL10, MRPL19, MRPL14, MRPL3, MRPS18A, MRPL17, MRPL42, MRPL13, MRPL40, MTERF4, MRPL30, MRPL35, MRPL45, MRPL44, MRPL43, NDUFAB1, MRPL24, MRPL4, MRPL36
53	GO_RIBOSOME_ASSEMBLY	0.000470382	0.0359581	-0.632334	-1.79866	14	57	RRS1, C1QBP, MRPL20, DDX28, RPL6, RRP7A, PWP2, RPL5, PPAN, FASTKD2, NLE1, RPL3, RPL10, RPSA, MTERF3, MRPS2, BOP1, MRPS11, RPS5, RPS10, NPM1, RPL11, EIF6, MTERF4, MRTO4, RPS14, RPLP0, DHX30, SBDS, RPL12, RPL38
54	GO_TRNA_PROCESSING	8.28295e-05	0.0178497	-0.568148	-1.80895	1	119	NAT10, PUS7, RPP25, THUMPD3, CPSF4, DUS4L, TSEN2, TRMT61A, RPP38, TRMT6, DUS1L, ADAT2, METTL1, METTL8, FTSJ1, POLR3K, MTFMT, TSEN15, ADAT1, URM1, ELP6, LCMT2, ANKRD16, ELAC1, NSUN2, DDX1, LAGE3, THADA, GRSF1, SEPHS1, PUSL1, TARBP1, POP7, AARS2, LSM6, TRUB1, TPRKB, FAM98B
55	GO_MITOCHONDRIAL_TRANSLATION	8.66626e-05	0.0178497	-0.562115	-1.81184	1	131	TSFM, C1QBP, GFM1, MRPL57, MRPL9, MRPL20, DAP3, MRPL1, MRPL12, MRPS16, MRPL34, MRPL16, MRPL39, MALSU1, MRPL46, MRPL41, MRPL15, FASTKD2, MRPL10, MRPL19, MRPS27, MRPL14, MTERF3, MRPS25, MRPS2, MRPL3, MRPS18A, MRPS23, MRPS18B, AARS2, MRPS18C, LRPPRC, MRPS21, MRPS11, MRPL17, RMND1, MRPL42, RPUSD3, MRPL13, MRPL40, MRPS35, PTCD3, MRPS34, MTERF4, MRPL30, MRPS10, MTG1, MRPS36, MRPL35, MRPL45, MRPL44, MRPL43, TRMT10C, EARS2, MRPS14, LARS2, MTIF3, MRPS26, MRPL24, MRPL4, MRPL36, MRPS5, UQCC2, IARS2
56	GO_METAL_CLUSTER_BINDING	0.000373913	0.0333569	-0.639748	-1.81434	11	56	RSAD1, CISD3, UQCRFS1, FXN, POLA1, FDX1, NTHL1, MOCS1, NFS1, IREB2, NDUFV2, BRIP1, NDUFS8, POLD1, NDUFS2, NUBPL, NFU1, FECH, POLE, GLRX2, CISD1, PRIM2, DNA2, ETFDH, CISD2, ISCA2
57	GO_ESTABLISHMENT_OF_PROTEIN_LOCALIZATION_TO_ENDOPLASMIC_RETICULUM	7.99968e-05	0.0178497	-0.585243	-1.84694	1	111	RPL10A, RPS7, RPL7A, RPL13, RPL34, RPS18, RPL21, RPS17, RPS15A, RPL6, SEC61B, RPS8, RPL5, RPL31, RPS3A, RPL9, RPL36, RPL35A, RPS6, RPL3, RPL27, RPL10, RPSA, RPS29, RPS21, SPCS3, RPL4, SEC61G, SEC61A1, HSPA5, SSR3, TRAM1L1, PMM2, RPS23, RPL17, RPS27A, RPL14, RPL37, RPS26, RPS16, RPS25, RPS2, RPS5, RPS10, RPL18A, ZFAND2B, RPL11, SRP68
58	GO_SPINDLE_MICROTUBULE	0.000283072	0.0309835	-0.648473	-1.85103	8	58	AURKB, CLTC, CDC16, KLHL22, KIF18B, HNRNPU, CALM3, TUBG1, CENPE, KIF4A, SKA3, BIRC5, KIF11, SKA1, POLB, PSRC1, ARL3, SPAG5, CEP295, CDC27
59	GO_CELLULAR_MODIFIED_AMINO_ACID_BIOSYNTHETIC_PROCESS	0.000467617	0.0359581	-0.686064	-1.85963	15	44	ATIC, MGST2, CHDH, FPGS, GGCT, CNDP2, PARK7, GCH1, GAMT, MTHFD1, GCLM, SHMT1, ALDH7A1, GART, PLSCR1, MTHFS, CHAC2, HAGH
60	GO_DEOXYRIBOSE_PHOSPHATE_CATABOLIC_PROCESS	0.000450732	0.0359581	-0.808407	-1.86467	17	20	NTHL1, NT5C, NUDT16, DCTPP1, NUDT18, SMUG1, DERA, PGM2, MBD4, TDG, NT5M, OGG1, DUT, NEIL2
61	GO_SPLICEOSOMAL_SNRNP_ASSEMBLY	0.000419851	0.0348621	-0.711307	-1.86533	14	37	SNRPD1, GEMIN7, SNRPF, GEMIN6, CLNS1A, PRPF8, SRSF10, SNRPG, TGS1, GEMIN8, AAR2, PRPF19, PRMT7, GEMIN4, PRPF31, GEMIN5, USP4
62	GO_90S_PRERIBOSOME	0.000400973	0.0344837	-0.743494	-1.86791	14	30	IMP3, KRI1, FAM207A, MRPL1, NOL6, RRP7A, PWP2, HEATR1, UTP6, BMS1, BOP1
63	GO_CYTOSOLIC_RIBOSOME	3.8301e-05	0.0178497	-0.60736	-1.88619	0	100	RPL10A, RPS7, RPL7A, RPL13, RPL34, RPS18, RPL21, RPS17, RPS15A, RPL6, RPS8, RPL5, RPL31, RPS3A, RPL9, RPL36, RPL35A, RPS6, RPL3, RPL27, RPL10, RPSA, RPS29, RPS21, RPL4, RACK1, RPS23, RPL17, RPS27A, RPL14, RPL37, RPS26, RPS16, RPS25, RPS2, EIF2D, RPS5, RPS10, RPL18A, RPL11, NUFIP1
64	GO_NUCLEOBASE_CONTAINING_SMALL_MOLECULE_BIOSYNTHETIC_PROCESS	3.66946e-05	0.0178497	-0.625122	-1.91084	0	90	PDE4B, UCK2, DTYMK, IMPDH2, HINT1, DHODH, NTHL1, NT5C, DCK, NUDT4, NUDT16, DNPH1, NME6, NME2, DCTPP1, TK2, VCP, ACAT1, CAD, NUDT7, NUDT12, NME1, NUDT18, SMUG1, DERA, NUDT9, MBD4, NT5C2, TDG, NT5M, UCKL1, OGG1, HPRT1, UMPS
65	GO_RIBOSOME	6.06244e-05	0.0178497	-0.559357	-1.9174	0	223	RBM3, RPL10A, RPS7, RPL7A, RPL13, RPL34, MRPL57, MRPL9, MRPL20, RPS18, DAP3, MRPL1, MRPL12, RPL21, RPS17, RPS15A, MRPS16, MRPL34, RPL6, MRPL16, MRPL39, RPS8, EEF2, RPL5, RPL31, MALSU1, RPS3A, RPL9, MRPL46, RPL36, MRPL41, MRPL15, RPL35A, RPS6, MRPL10, RPL3, RPL27, RPL10, MRPL19, RPSA, RPS29, RPS21, RPL4, MRPS27, MRPL14, RACK1, MRPS25, MRPS2, MRPL3, RPS23, MRPS18A, RPL17, RPS27A, NCK1, RPL14, RPL37, RPS26, MRPS23, RPS16, MRPS18B, DHX9, MRPS18C, MRPS21, RPS25, RPS2, MRPS11, MRPL17, EIF2D, MRPL42, RPS5, RPS10, NPM1, RPL18A, MRPL13, SF1, MRPL40, APEX1, MRPS35, RPL11, NUFIP1, SRP68, PTCD3, MRPS34, MTERF4, MRPL30, MRPS10, MTG1, MRPS36, RPS13, MRPL35, MRPL45, RPS14, RPL15, MRPL44
66	GO_SMN_SM_PROTEIN_COMPLEX	2.42442e-05	0.0178497	-0.884807	-1.94526	0	16	SNRPD1, GEMIN7, SNRPF, GEMIN6, SNRPG, GEMIN8, GEMIN4, GEMIN5
67	GO_CYTOSOLIC_LARGE_RIBOSOMAL_SUBUNIT	9.29339e-05	0.0179028	-0.690399	-1.95203	2	55	RPL10A, RPL7A, RPL13, RPL34, RPL21, RPL6, RPL5, RPL31, RPL9, RPL36, RPL35A, RPL3, RPL27, RPL10, RPL4, RPL17, RPL14, RPL37
68	GO_RIBOSOMAL_SUBUNIT	5.23423e-05	0.0178497	-0.589023	-1.97389	0	181	RBM3, RPL10A, RPS7, RPL7A, RPL13, RPL34, MRPL57, MRPL9, MRPL20, RPS18, DAP3, MRPL1, MRPL12, RPL21, RPS17, RPS15A, MRPS16, MRPL34, RPL6, MRPL16, MRPL39, RPS8, RPL5, RPL31, MALSU1, RPS3A, RPL9, MRPL46, RPL36, MRPL41, MRPL15, RPL35A, RPS6, MRPL10, RPL3, RPL27, RPL10, MRPL19, RPSA, RPS29, RPS21, RPL4, MRPS27, MRPL14, RACK1, MRPS2, MRPL3, RPS23, MRPS18A, RPL17, RPS27A, RPL14, RPL37, RPS26, RPS16, MRPS18B, MRPS18C, MRPS21, RPS25, RPS2, MRPS11, MRPL17, EIF2D, MRPL42, RPS5, RPS10, NPM1, RPL18A, MRPL13, MRPL40, MRPS35, RPL11
69	GO_COTRANSLATIONAL_PROTEIN_TARGETING_TO_MEMBRANE	3.81461e-05	0.0178497	-0.638941	-1.98198	0	99	RPL10A, RPS7, RPL7A, RPL13, RPL34, RPS18, RPL21, RPS17, RPS15A, RPL6, SEC61B, RPS8, RPL5, RPL31, RPS3A, RPL9, RPL36, RPL35A, RPS6, RPL3, RPL27, RPL10, RPSA, RPS29, RPS21, SSR2, RPL4, SEC61A1, SSR3, TRAM1L1, RPS23, RPL17, SSR1, RPS27A, RPL14, RPL37, RPS26, RPS16, RPS25, RPS2, RPS5, RPS10, RPL18A, ZFAND2B, RPL11, SRP68
70	GO_TRNA_METABOLIC_PROCESS	4.77487e-05	0.0178497	-0.603723	-1.99223	0	157	HARS2, NAT10, FARSB, PUS7, RPP25, EXOSC9, THUMPD3, CPSF4, DUS4L, TSEN2, TRMT61A, RPP38, TRMT6, AIMP2, DUS1L, ADAT2, DTD2, EXOSC3, METTL1, PPA2, METTL8, FTSJ1, POLR3K, MTFMT, EXOSC2, TSEN15, ADAT1, URM1, ELP6, LCMT2, ANKRD16, ELAC1, MARS2, DTD1, NSUN2, PARS2, DDX1, LAGE3, THADA, GRSF1, SEPHS1, PUSL1, TARBP1, POP7, AARS2, LSM6, TRUB1, VARS2, TPRKB, FAM98B
71	GO_STRUCTURAL_CONSTITUENT_OF_RIBOSOME	4.79455e-05	0.0178497	-0.623527	-2.05879	0	158	RPL10A, RPS7, RPL7A, RPL13, RPL34, MRPL57, MRPL9, MRPL20, RPS18, DAP3, MRPL1, MRPL12, RPL21, RPS17, RPS15A, MRPS16, MRPL34, RPL6, MRPL16, RPS8, RPL5, RPL31, RPS3A, RPL9, MRPL46, RPL36, MRPL41, MRPL15, RPL35A, RPS6, MRPL10, RPL3, RPL27, RPL10, MRPL19, SRBD1, RPSA, RPS29, RPS21, RPL4, MRPL14, MRPS25, MRPS2, MRPL3, RPS23, MRPS18A, RPL17, RPS27A, RPL14, RPL37, RPS26, MRPS23, RPS16, MRPS18B, MRPS18C, MRPS21, RPS25, RPS2, MRPS11, MRPL17, MRPL42, RPS5, RPS10, RPL18A, MRPL13, MRPS35, RPL11
72	GO_LARGE_RIBOSOMAL_SUBUNIT	4.03991e-05	0.0178497	-0.658593	-2.08642	0	114	RBM3, RPL10A, RPL7A, RPL13, RPL34, MRPL57, MRPL9, MRPL20, MRPL1, MRPL12, RPL21, MRPL34, RPL6, MRPL16, MRPL39, RPL5, RPL31, MALSU1, RPL9, MRPL46, RPL36, MRPL41, MRPL15, RPL35A, MRPL10, RPL3, RPL27, RPL10, MRPL19, RPL4, MRPL14, MRPL3, MRPS18A, RPL17, RPL14, RPL37, MRPL17, MRPL42, NPM1, RPL18A, MRPL13, MRPL40, RPL11
73	GO_BASE_EXCISION_REPAIR	2.89134e-05	0.0178497	-0.783388	-2.10446	0	42	XPA, FEN1, APEX2, POLM, PARP2, NTHL1, RPA1, POLL, PRMT6, PCNA, POLD1, LIG3, SMUG1, POLB, MBD4, NEIL3, TDG, LIG1, OGG1, HMGA2, POLE, TP53, APEX1, RPA2, POLQ, DNA2, NEIL2

### Sheet: gsea-PLC-PRF-5-Rem
	pathway	pval	padj	ES	NES	nMoreExtreme	size	leadingEdge
1	GO_INTRINSIC_APOPTOTIC_SIGNALING_PATHWAY_IN_RESPONSE_TO_ENDOPLASMIC_RETICULUM_STRESS	1.49018e-05	0.00422006	0.824452	2.3009	0	58	CHAC1, DDIT3, TRIB3, ATF4, PMAIP1, PPP1R15A, ERN1, BAK1, HERPUD1, ERP29, CEBPB, BCL2L1, TRAF2, BBC3, SPOP, PTPN1
2	GO_POSITIVE_REGULATION_OF_TRANSCRIPTION_FROM_RNA_POLYMERASE_II_PROMOTER_IN_RESPONSE_TO_STRESS	1.61802e-05	0.00422006	0.882794	2.16739	0	27	SESN2, DDIT3, ATF3, ATF4, VEGFA, CEBPB, CREB3L3
3	GO_RESPONSE_TO_ENDOPLASMIC_RETICULUM_STRESS	1.19973e-05	0.00422006	0.608194	2.02178	0	263	SESN2, CHAC1, DDIT3, ATF3, TRIB3, ATF4, PMAIP1, PPP1R15A, FLOT1, CREBRF, ERN1, JUN, BAK1, HERPUD1, ERP29, VAPB, CEBPB, TMUB2, NUPR1, STC2, CLGN, UBXN1, BCL2L1, ANKZF1, TRAF2, BFAR, CREB3L3, BBC3, AUP1, STUB1, SPOP, IGFBP1, PTPN1, OS9
4	GO_RESPONSE_TO_AMINO_ACID_STARVATION	0.000676829	0.01638	0.75605	2.01605	43	43	SESN2, ATF3, ATF4, EIF4EBP1, MAP1LC3A, NPRL3, SZT2, C12orf66, DAP
5	GO_CELLULAR_RESPONSE_TO_GLUCOSE_STARVATION	0.000955723	0.0201316	0.775262	2.01405	60	37	SESN2, ATF4, PMAIP1, RRP8, UPP1, NUAK2, SZT2, PRKAA2, C12orf66
6	GO_POSITIVE_REGULATION_OF_TRANSCRIPTION_FROM_RNA_POLYMERASE_II_PROMOTER_INVOLVED_IN_CELLULAR_RESPONSE_TO_CHEMICAL_STIMULUS	0.000482762	0.0130026	0.865324	2.00776	28	20	SESN2, ATF4, VEGFA
7	GO_PERK_MEDIATED_UNFOLDED_PROTEIN_RESPONSE	0.000944365	0.0201316	0.851595	1.99437	56	21	DDIT3, ATF3, ATF4, PPP1R15A, HERPUD1, IGFBP1, PTPN1
8	GO_POSITIVE_REGULATION_OF_RESPONSE_TO_ENDOPLASMIC_RETICULUM_STRESS	0.00151976	0.0278295	0.762849	1.9818	96	37	DDIT3, PMAIP1, PPP1R15A, ERN1, BAK1, HERPUD1, SPOP, PTPN1, BAX
9	GO_CARBOHYDRATE_TRANSMEMBRANE_TRANSPORT	0.000268115	0.00935684	0.66905	1.97951	18	88	SESN2, TRIB3, SLC5A11, SLC2A5, GRB10, SIRT6, EDN1, ASPSCR1, MEF2A, SLC2A9, PEA15, TSC1, INPP5K
10	GO_REGULATION_OF_ENDOPLASMIC_RETICULUM_STRESS_INDUCED_INTRINSIC_APOPTOTIC_SIGNALING_PATHWAY	0.00192737	0.0329156	0.782804	1.97327	120	31	DDIT3, PMAIP1, HERPUD1, ERP29, BCL2L1, SPOP, PTPN1
11	GO_MRNA_TRANSCRIPTION_BY_RNA_POLYMERASE_II	0.00112115	0.0225919	0.876458	1.9462	65	16	DDIT3, ATF4, MED1, FLNA, ZBTB1, C5AR1, STAT3
12	GO_RESPONSE_TO_STARVATION	6.39722e-05	0.00422006	0.604798	1.93469	4	172	SESN2, DDIT3, ATF3, ATF4, PMAIP1, RRP8, EIF4EBP1, JUN, BCAS3, UPP1, MAP1LC3B, MAP1LC3A, PCK2, FOXO1, NUAK2, FNIP1, CBL, GABARAP, ZFYVE1, FOXO3, ALB, PDK4, WDR45B, NPRL3, SZT2, PRKAA2, HMGCL, C12orf66, DAP
13	GO_CELLULAR_RESPONSE_TO_STARVATION	0.000159685	0.00682326	0.617028	1.91905	11	132	SESN2, ATF3, ATF4, PMAIP1, RRP8, JUN, UPP1, MAP1LC3B, MAP1LC3A, FOXO1, NUAK2, FNIP1, GABARAP, ZFYVE1, ALB, PDK4, WDR45B, NPRL3, SZT2, PRKAA2, C12orf66, DAP
14	GO_REGULATION_OF_TRANSLATION_IN_RESPONSE_TO_STRESS	0.00228656	0.0362239	0.842627	1.91579	135	18	SESN2, ATF4, PPP1R15A, PPP1R15B
15	GO_ER_NUCLEUS_SIGNALING_PATHWAY	0.00267117	0.0404539	0.713115	1.91287	173	45	DDIT3, ATF3, ATF4, PPP1R15A, HERPUD1, IGFBP1, PTPN1
16	GO_REGULATION_OF_RESPONSE_TO_REACTIVE_OXYGEN_SPECIES	0.00362922	0.0493738	0.747648	1.90507	228	33	SESN2, PYCR1, SZT2, TXN
17	GO_GDP_DISSOCIATION_INHIBITOR_ACTIVITY	0.00194592	0.033049	0.867174	1.90033	113	15	SESN2, CHM
18	GO_REGULATION_OF_SYNCYTIUM_FORMATION_BY_PLASMA_MEMBRANE_FUSION	0.00314088	0.0452889	0.836677	1.88024	185	17	TNFSF14, GDF15, FLOT1, CFLAR
19	GO_CELLULAR_RESPONSE_TO_AMINO_ACID_STIMULUS	0.00329929	0.0464601	0.680565	1.87793	218	54	SESN2, ASS1, CEBPB, LAMTOR2, CPEB1, BCL2L1, ZEB1
20	GO_REGULATION_OF_CAMP_DEPENDENT_PROTEIN_KINASE_ACTIVITY	0.00349563	0.0480998	0.817804	1.87761	208	19	SESN2, PRKAG1, PRKAR1B
21	GO_PROTEIN_KINASE_B_SIGNALING	0.000125984	0.00589068	0.580831	1.87748	9	191	SESN2, FGF18, DDIT3, TRIB3, GDF15, HCLS1, AREG, HAX1, SRC, GATA3, ANGPT1, ERBB2, LEMD2, INPP5K, MUL1, EPHA2, TXN, ADAM8, RNF41, HBEGF, CPNE1
22	GO_GLUCOSE_IMPORT	0.00347649	0.0479736	0.687102	1.87452	228	50	SESN2, GRB10, SIRT6, ASPSCR1, MEF2A, PEA15, TSC1
23	GO_REGULATION_OF_RESPONSE_TO_ENDOPLASMIC_RETICULUM_STRESS	0.00245252	0.0379785	0.624972	1.82954	171	81	DDIT3, PMAIP1, PPP1R15A, ERN1, BAK1, HERPUD1, ERP29, NUPR1, UBXN1, BCL2L1, BFAR, SPOP, PTPN1, OS9, BAX, PPP1R15B
24	GO_ENDOPLASMIC_RETICULUM_UNFOLDED_PROTEIN_RESPONSE	0.0013242	0.0254077	0.592254	1.80651	96	112	DDIT3, ATF3, ATF4, PPP1R15A, CREBRF, ERN1, BAK1, HERPUD1, VAPB, STC2, CLGN, BFAR, CREB3L3, STUB1, IGFBP1, PTPN1
25	GO_MONOSACCHARIDE_BIOSYNTHETIC_PROCESS	0.00360534	0.0492816	0.607582	1.78702	253	84	SESN2, ATF3, ATF4, PCK2, FOXO1, PER2, ALDOC
26	GO_CARBOHYDRATE_TRANSPORT	0.00204679	0.0338093	0.574669	1.76266	150	117	SESN2, TRIB3, SLC5A11, SLC2A5, GRB10, SIRT6, EDN1, ASPSCR1, MEF2A, SLC2A9, PEA15, TSC1, INPP5K
27	GO_CELLULAR_RESPONSE_TO_EXTRACELLULAR_STIMULUS	0.000356296	0.0107245	0.536437	1.75942	28	223	SESN2, ATF3, ATF4, P2RY11, PMAIP1, RRP8, JUN, MED1, UPP1, MAP1LC3B, GSTP1, FES, MAP1LC3A, FOXO1, HMOX1, NUAK2, FNIP1, CBL, GABARAP, ZFYVE1, SSH1, ALB, TRPV1, PDK4, WDR45B, TSC1, SNW1, NPRL3, SZT2, PRKAA2, CYBA, C12orf66, TRPM4, DAP
28	GO_REGULATION_OF_DNA_TEMPLATED_TRANSCRIPTION_IN_RESPONSE_TO_STRESS	0.00307124	0.0444999	0.567054	1.73509	225	115	SESN2, DDIT3, ATF3, ATF4, JUN, VEGFA, CEBPB, HMOX1, CREB3L3, EGLN2
29	GO_REGULATION_OF_MAP_KINASE_ACTIVITY	0.000440807	0.0122416	0.504092	1.68159	36	274	FGF18, TRIB3, GDF15, ERN1, PDE6G, SRC, VEGFA, DUSP1, GADD45B, ERP29, GADD45A, DUSP8, GSTP1, DUSP4, LAMTOR2, NEK10, MUC20, SPRED3, TRAF2, MAP3K13, DUSP16, IRAK2, C5AR1, DUSP19, EDN1, MAP2K7, AGER, ERBB2, PEA15, PTPN1, CRK, PKN1, INPP5K, TPD52L1, MUL1, RPS3, APOE, PTK2B, CRKL, ADAM8
30	GO_CELLULAR_RESPONSE_TO_TOPOLOGICALLY_INCORRECT_PROTEIN	0.00338059	0.0471911	0.532387	1.6757	257	148	DDIT3, ATF3, ATF4, PPP1R15A, CREBRF, ERN1, BAK1, HERPUD1, VAPB, UBE2W, HSPA13, STC2, CLGN, ANKZF1, BFAR, CREB3L3, STUB1, IGFBP1, PTPN1
31	GO_INTRINSIC_APOPTOTIC_SIGNALING_PATHWAY	0.000949428	0.0201316	0.496406	1.64873	78	260	CHAC1, DDIT3, TRIB3, ATF4, DDIT4, PMAIP1, PPP1R15A, RRP8, ERN1, SRC, BAK1, HERPUD1, ERP29, JMY, CEBPB, NUPR1, STYXL1, AEN, BCL2L1, HMOX1, TRAF2, VDAC2, BBC3, BCL2L10, SPOP, PTPN1, SNW1, ARHGEF2, RPS3, BAX, EPHA2, TOPORS, ZNF385B, PTGS2, SCN2A, CD44
32	GO_RESPONSE_TO_EXTRACELLULAR_STIMULUS	0.000122708	0.00579372	0.478078	1.64742	10	436	SESN2, DDIT3, ATF3, ATF4, GDF15, P2RY11, PMAIP1, RRP8, PSPH, EIF4EBP1, ASS1, JUN, SRC, MED1, ACTA1, BCAS3, UPP1, MAP1LC3B, PCSK1N, GSTP1, FES, MAP1LC3A, PEMT, STC2, PCK2, FOXO1, SIRT6, HMOX1, GSS, NUAK2, FNIP1, UCP3, CBL, CYP1A1, GABARAP, ZFYVE1, SSH1, FOXO3, MT-CYB, ALB, TRPV1, UCN, PDK4, BBS4, WDR45B, TSC1, MTHFR, LTA, SNW1, NPRL3, SZT2, PON1, APOE, RELA, PRKAA2, HMGCL, CYBA, C12orf66, TRPM4, DAP, SIRT5
33	GO_POSITIVE_REGULATION_OF_MAP_KINASE_ACTIVITY	0.00187152	0.0324196	0.503511	1.64242	150	210	FGF18, GDF15, ERN1, PDE6G, SRC, VEGFA, GADD45B, ERP29, GADD45A, LAMTOR2, NEK10, MUC20, TRAF2, MAP3K13, IRAK2, C5AR1, DUSP19, EDN1, MAP2K7, AGER, ERBB2, PEA15, PTPN1, CRK, PKN1, TPD52L1, MUL1, RPS3, PTK2B, CRKL, ADAM8
34	GO_CELLULAR_RESPONSE_TO_EXTERNAL_STIMULUS	0.000936885	0.0201316	0.488649	1.63407	78	282	SESN2, ATF3, ATF4, TNFSF14, P2RY11, PMAIP1, RRP8, JUN, MED1, BAK1, GADD45A, UPP1, MAP1LC3B, GSTP1, FES, PDE2A, MAP1LC3A, FOXO1, HMOX1, NUAK2, FNIP1, CBL, GABARAP, ZFYVE1, SSH1, ALB, TRPV1, PDK4, WDR45B, TSC1, SNW1, NPRL3, SZT2, PRKAA2, CYBA, C12orf66, TRPM4, DAP, HDAC4, PTGS2
35	GO_DNA_BINDING_TRANSCRIPTION_ACTIVATOR_ACTIVITY	0.000428628	0.012122	0.480399	1.62711	36	337	DDIT3, ATF3, ATF4, CREBRF, TBX19, ZNF292, JUN, TBR1, NDN, ELF1, KLF6, RXRB, ELF3, CEBPB, MGA, GATA3, TBX4, NFKB2, KLF5, NR3C1, CEBPG, MTF1, KLF7, SOX4, MAFG, SPIB, CREB3L3, AKNA, FOSL2, MEF2A, STAT5B, AR, STAT3, ETV6, OVOL3, NHLH1, JUND, NRL, TBX15, HOXC10, RELA, OVOL1, PAX5, ZNF76, FOSB, MEF2D, ZNF24, TCF4, LHX3, RUNX1, NUCKS1, FOXJ2, SIX1, PRDM2, IKZF3, TBX3, TCF12, SMAD1, SOX9, STK16
36	GO_RESPONSE_TO_TOPOLOGICALLY_INCORRECT_PROTEIN	0.00333852	0.0468755	0.502549	1.62079	263	186	CHAC1, DDIT3, ATF3, ATF4, PPP1R15A, CREBRF, ERN1, BAK1, HERPUD1, VAPB, UBE2W, HSPA13, STC2, CLGN, ANKZF1, BFAR, CREB3L3, STUB1, IGFBP1, PTPN1
37	GO_REGULATION_OF_AUTOPHAGY	0.00109676	0.022287	0.480129	1.61075	92	294	SESN2, DDIT3, TRIB3, ERN1, HAX1, GOLGA2, PRKAG1, CHMP4B, LAMTOR2, NUPR1, SMCR8, EEF1A1, FOXO1, HMOX1, FOXO3, KDM4A, STAT3, LRSAM1, ABL2, SMURF1, TSC1, PRKAB2, MTCL1, RAB3GAP1, NPRL3, WASHC1, MUL1, ATP13A2, PRKAA2, DAP, VPS13C, CTSA, RNF41, USP10, VPS35
38	GO_REGULATION_OF_PROTEIN_SERINE_THREONINE_KINASE_ACTIVITY	0.00132021	0.0254077	0.4415	1.51931	117	427	SESN2, FGF18, TRIB3, CCNT1, GDF15, ERN1, PDE6G, SRC, VEGFA, DUSP1, GADD45B, ERP29, PKD1, GADD45A, PRKAG1, DUSP8, GSTP1, GTPBP4, DUSP4, LAMTOR2, NEK10, MUC20, SPRED3, CCNJL, TRAF2, MAP3K13, DUSP16, IRAK2, C5AR1, DUSP19, EDN1, MAP2K7, AGER, ERBB2, PRKAR1B, PEA15, PTPN1, CRK, PKN1, INPP5K, TPD52L1, BCCIP, MUL1, RPS3, APOE, TNFAIP3, PTK2B, CRKL, ADAM8, CCNL1, CDKN1C, LATS1, GTF2H1, PARP6
39	GO_NEGATIVE_REGULATION_OF_INTRACELLULAR_SIGNAL_TRANSDUCTION	0.0013112	0.0254077	0.441321	1.5178	116	424	SESN2, DDIT3, ATF3, TRIB3, DDIT4, RIOK3, CNKSR3, CHRNA10, AKT1S1, MAPKBP1, SRC, DUSP1, HERPUD1, GPATCH3, ERRFI1, DUSP8, GSTP1, DUSP4, PDE2A, OTUD7B, WWC1, FOXO1, SPRED3, BCL2L1, FNIP1, DUSP16, VDAC2, DUSP19, DYRK1A, BCL2L10, LEMD2, PTPN1, ERBIN, ABL2, TSC1, INPP5K, NPRL3, SZT2, ARHGEF2, MUL1, APOE, SLA2, TNFAIP3, RELA, EPHA2, PRKAA2, C12orf66, RFFL, FBXW11, USP10, PTGS2, CD44, CPNE1, RNF125, KCTD13, BAG5
40	GO_PEPTIDE_SECRETION	0.00369458	0.0499744	-0.310307	-1.28399	35	463	TMSB4X, BMP6, ACSL4, HYAL2, FGB, SLC25A5, RAC1, TARDBP, KRT20, FN1, CHUK, ENY2, MYH10, SLC16A2, HMGB1, FOXA2, NR0B2, FZD5, ARG2, TCF7L2, VGF, ARRB1, LYN, MAVS, BTN3A2, GHRHR, GNPTAB, SVBP, SRI, PHPT1, DHX9, RAB15, PREB, PAX8, SLC25A4, GOLPH3, SLC16A1, DDX58, IDH2, LGR4, MCOLN2, PARK7, BRSK2, UNC13B, TIAM1, CD2, RHBDF1, UQCC2, GPER1, SERGEF, HIF1A, GLUL, CRH, SNAP25, NLRP2, GIP, TNFSF11, FGG, MCU, RAB1A, NECAB3, TCIRG1, PPARD, LRP1, IL1R2, TNFRSF21, AGT, NEUROD1, ANXA4, CPT1A, TNF, SLC16A10, SYT7, ANXA1, ITGAV, ITPR2, PIM3, PNP, RAB3D, ANG, ABAT, NADK, ARFGAP3, INHBB, HMGCR, TM7SF3, IL17RB, IL4R, CD58, ISL1, COMP, CPTP, C5, TMEM167A, STEAP3, KIF5B, PAM, ISG15, PARD6A, ARF6, SCAMP5, SMPD3, CD2AP, ARFIP1, PTPRN, HMGN3, RAB11FIP3, NOTCH2, GLMN, FGA, COPG2, PTPN23, RAF1, TRPV4, ADAM9
41	GO_MITOCHONDRIAL_MATRIX	0.0032009	0.0457435	-0.313254	-1.2884	33	427	HSPE1, CPS1, ETFA, PRDX3, MRPL14, CCNB1, MRPL20, OAT, MRPL51, SLC25A5, MRPL27, MPG, MRPL43, C1QBP, BLOC1S1, MALSU1, LRPPRC, MRPL41, FPGS, FH, UQCRC2, NDUFAB1, NAGS, ARG2, MRPS34, TXN2, CDK1, MRPL34, PDK2, NAXE, DTYMK, D2HGDH, MRPS12, SHC1, HSPD1, FASTKD2, PPIF, ATAD3A, ABCE1, EARS2, ALDH7A1, MRPS36, MPST, HSPA1L, IDH2, PARK7, ACAT1, HADHB, ME3, HIBCH, RARS2, COQ3, UQCC2, NFS1, MRPS14, NUDT9, TOP1MT, YARS2, NDUFA7, DIMT1, NADK2, TRIT1, DLAT, ALDH5A1, MRPL54, SUCLG2, SARS2, ISCA2, ACO2, PDSS1, NDUFB8, PDE12, MRPL13, AK3, RPUSD3, PIN4, IDH3G, POLG, BDH1, DECR1, MRPL32, GFM1, PDHB, GADD45GIP1, MRPL45, TYMS, PYCR2, MRPL36, NDUFAF7, BCKDK, ABAT, NAT8L, GLS, CLPP, TFAM, GLDC, DNAJC15, ACAD8, BCAT2, PPA2, ISCA1, MRPS22, MRPL12, HAGH, MRPL40, IARS2, AGXT, LIPT1, PCCB, MRPS27, ACADL, ALAS1
42	GO_REGULATION_OF_CELLULAR_PROTEIN_LOCALIZATION	0.00203013	0.0338093	-0.313547	-1.30119	18	480	SAPCD2, CLTC, ECT2, DNAJA1, KIF20B, CASP8, XPO1, TFDP1, CCT8, HYAL2, PDCD5, RDX, AKT1, RAN, MAGED1, AKT2, TARDBP, HSP90AA1, INSIG1, NPTN, DAG1, GLIS2, XPO5, UBR5, YWHAZ, SFN, FZD5, TCF7L2, FZD9, TPR, GTSE1, GNAI1, AGR2, MAVS, CDK1, HSP90AB1, VIL1, YWHAQ, TMEM98, DLG1, ITGB1BP1, EPB41L2, ADAM10, TOMM7, COMMD1, IPO5, JUP, CCDC88A, GPC6, HSPA1L, ARHGEF16, PARK7, DMAP1, BRSK2, PPP1R9B, GSN, GPER1, CDC42, PLS1, CEP72, F2, GLUL, NPEPPS, IQGAP1, PLK1, BCAP31, GPSM2, YWHAH, NDC80, YWHAE, CCT2, TCP1, NUMA1, PDZK1, STOM, STX8, LRP1, CCNE1, KDM1A, LMNA, MAP2, UBE2D3, IWS1, CCT4, LZTS2, LEPROTL1, HDAC8, TNF, TAX1BP3, UBE2J2, TMEM30B, VAMP8, CDH1, ITGB1, TRAPPC12, RTN4, MCRS1, APPL1, RASSF5, UBAC2, TP53INP2, SVIP, SAE1, LDLRAP1, CNPY4, CARD10, SQSTM1, ITGAM, KIF5B, CTNNB1, TMEM30A, PARD6A, SAR1B, ARF6, ROCK2, NF1, PARP1, CD2AP
43	GO_ENDOSOME_MEMBRANE	0.00304933	0.0444999	-0.318479	-1.307	33	412	CLTC, SUN2, RUFY1, IKBKE, MYO1B, SLC30A3, RCC2, RAC1, TFRC, GRB14, ANXA2, GOSR2, TF, FZD5, TMEM184A, ATP9A, CD63, INPP4A, TMEM9B, TM9SF2, NCSTN, GOLIM4, ARHGAP1, LAMTOR1, ITM2B, RAP2B, OSBPL9, SLC11A2, COMMD1, RAB15, EEA1, SNX1, GNPNAT1, HLA-DMB, SPPL2A, MCOLN2, ZFYVE16, RPS27A, APPL2, KIAA1324, SLC29A3, ECE1, CHMP2A, SCAMP2, MYD88, MMD, SPG21, SPNS2, TCIRG1, STX8, PLD1, RAB27B, SLC9A7, SNX5, SLC48A1, CHMP5, UBE2D3, LLGL1, SCARB2, SNX4, ANXA1, SLC39A4, VAMP8, SNX3, MITD1, RAB35, VPS25, APPL1, BACE1, LAMP2, CAV1, MAP3K7, DIO3, CPTP, IRAK1, STEAP3, FURIN, TMEM165, LAPTM4A, RILP, SNX2, ARF6, SCAMP5, PLIN3, LAPTM4B, TMEM163, TAB2, ATP6V0E1, ZFYVE28, VPS36, NDFIP2, EHD1, UBB, RAB11FIP3
44	GO_POSITIVE_REGULATION_OF_CELLULAR_COMPONENT_BIOGENESIS	0.00242198	0.0376267	-0.318062	-1.30807	25	425	ANLN, RBX1, DZIP1, VCP, IQGAP2, MAPRE1, PFN1, RAC1, PSRC1, TRMT112, HSP90AA1, ADGRL1, ARPC3, CTTN, DAG1, PSMC6, CLDN3, FHOD1, SPAG5, SDCBP, DYNC1H1, EPS8L1, SDC4, PHLDB1, TPR, PIP4K2C, MAPK9, CLDN1, AMIGO2, VIL1, ARHGEF10L, MET, FSCN1, PICK1, EPS8L3, DLG1, IDE, HSPA1A, ITGB1BP1, CORO1B, ARAP1, WASF1, CCDC88A, ATR, HSPA1B, FLRT2, ERCC2, G3BP1, BIN1, RPA3, UNC13B, KCTD17, CUL4B, KIAA1324, LRRN3, GSN, WNT10B, CAND1, PXN, CDC42, FMR1, CDC42EP4, DDB1, RHOA, OXTR, ARHGEF10, IQGAP1, DIMT1, PSMC2, GPSM2, CHMP2A, ATMIN, NUMA1, PSMC3, AGT, PPM1E, TPPP3, DLG5, RPA1, WRAP73, TNF, GTF2H5
45	GO_CELL_CELL_JUNCTION	0.00297255	0.0436801	-0.32023	-1.31154	33	402	SAPCD2, ECT2, CDCA3, CYTH2, ATP1B1, RDX, AKT1, F11R, MYO1E, CGN, DAG1, ANXA2, CLDN3, DSC2, FHOD1, EIF4G2, KIFC3, KRT8, PCDH9, SDCBP, FZD5, PERP, ATP2A2, CLDN1, CXADR, LYN, ACTN4, PDZD11, CTNND1, POF1B, FSCN1, DLG1, DSP, RAP2B, PTPRK, PARD6G, JUP, VCL, FGFRL1, CCND1, CNN3, FLRT2, GJB1, DDX58, PARK7, TIAM1, CD2, PPP1R9B, LRRC1, LIMS2, MYH9, PXN, CDC42, CCDC85C, CDC42EP4, LIN7A, RHOA, OXTR, WTIP, TNK2, CLDN23, IQGAP1, CDH10, SH3BP1, PDLIM5, YWHAH, TRAF4, FGFR4, CTNNA1, AHNAK, YBX3, PKP4, SSX2IP, PNN, DLG5, NECTIN2, ITGA6, DSG2, ANXA1, CDH1, PPL, JAM3, ITGB1, AQP3, DBN1, APP, BAIAP2L2, TWF1, PODXL, PIANP, ADD3, ANKRD23, GJB2, ACTN1, CTNNB1, ABCC2, PVR, AJUBA, PARD6A, CFL1, CD2AP, MPP5, FZD4, PMP22, MAGI1, PDCD6IP
46	GO_SMALL_GTPASE_BINDING	0.00326469	0.0463798	-0.321045	-1.31189	38	387	ANLN, ECT2, XPO1, ARHGEF39, BIRC5, IQGAP2, PFN1, RCC2, RAC1, TRIOBP, CDC42SE2, XPO6, ANXA2, XPO5, DIAPH3, CSE1L, EPS8L1, ARHGEF10L, TBC1D7, ARHGAP1, EPS8L3, RGL2, SRGAP2, RAPGEF5, IPO5, PARD6G, WASF1, ARHGEF25, ARHGEF16, DENND4A, UNC13B, GDI2, TIAM1, LLGL2, SERGEF, CDC42EP4, FARP1, ARHGEF10, RNF152, IQGAP1, RTKN, SH3BP1, INF2, RCC1, FMNL2, YBX3, NSF, PLCE1, ITPKA, DAPK3, RANBP9, TNFAIP1, TSC2, GRTP1, DENND3, EXOC5, RGP1, LLGL1, DOCK4, TBC1D8, NET1, ABR, MAPKAP1, CYFIP1, TBC1D4, ARHGEF26, STXBP5, ARHGEF28, RASSF5, CAV1
47	GO_POSITIVE_REGULATION_OF_MULTI_ORGANISM_PROCESS	0.00194968	0.033049	-0.320399	-1.31731	20	424	KPNA2, TOP2A, POLR2A, CASP8, BMP6, RPS6KA3, PSMB1, PSME4, IKBKE, SKP1, FGB, POLR2B, CHUK, PSMD11, POLR2H, NPLOC4, LGALS1, PSMC6, C1QBP, HMGB1, HACD3, PRKDC, AURKA, PSMB4, PSMD1, SMARCB1, CTSL, LYN, MAVS, COCH, PSME3, TRIM5, HSPA1A, HEXIM1, DHX9, HSPD1, XRCC5, HSPA1B, UNC93B1, DDX58, LGR4, RPS27A, MAP2K6, UNC13B, PSMB3, APPL2, TMPRSS2, UBE2N, PPIH, FMR1, PSMB5, DDB1, OXTR, IGF2R, PSMC2, CHMP2A, FGG, POMZP3, MYD88, NELFCD, IFIT1, PSMC3, POLR3B, SARM1, STOM, LEF1, TIRAP, STAU1, PDE12, PSMA1, CD300LF, PSMD12, UBE2D3, PSMA3, TRAF3, NECTIN2, RBM14, DDX3X, GTF2F2, RTN4, PTPRS, PELI1, APPL1, SYDE1, CAV1, SFPQ, INHBB, UBQLN1, TNIP2, MAP3K7, TOP2B, MUC1, ITGAM, IRAK1, TFAP4, PVR, P2RY1, CUL1, CFL1, NFKB1, TAB2, UBE2D1, SEC14L1, PSMB8, UBB, TRIM38, PSMA6, FGA
48	GO_POSITIVE_REGULATION_OF_CELL_DEVELOPMENT	0.00166896	0.0296594	-0.319633	-1.31818	16	443	ECT2, KIF20B, SRRT, BMP6, RELN, TUBB2B, FGB, FOXG1, NDRG4, RAC1, F11R, FN1, TRIOBP, NPTN, RGS2, CTTN, ROBO2, DAG1, C1QBP, GPRC5B, HES1, ID2, AURKA, DBNL, FOXA1, KATNB1, LRP2, LYN, CAPRIN1, NCKIPSD, HMG20B, DYNLT1, BCL6, SS18L2, XRCC5, ZNF335, ROBO1, SERPINE2, HSPA5, DDX39B, ZNF488, BIN1, PTK6, ARSB, PRMT5, TIAM1, GPER1, LIMS2, CDC42, HIF1A, FMR1, ASPM, RHOA, PLXNC1, IQGAP1, PPARG, TNFSF11, FGG, MMD, ITPKA, CNTN1, MAN2A1, LRP1, CSPG5, KDM1A, TIMP2, AGT, NEUROD1, DLG5, WNT3, CUL7, GOLGA4, TNF, RGS14, ITGA6, SCARB2, SNX3, CXCR4, HGF, CYFIP1, DOCK5, DBN1, SEMA6A, DLX2, DICER1, SHTN1, FAIM, RNF157, NRP1, PLXND1, MACF1, TWF1, ENC1, PLXNA1, CTNNB1, NIN, TMEM30A, PLAA, DPYSL3, KIDINS220, PAX6, PARP2, FZD4, GATA2, CYB5D2, LRP8, FGA, ASCL1
49	GO_AXON	0.00122304	0.0240414	-0.319774	-1.33074	10	497	ACTG1, KIF20B, KIF4A, CYTH2, CALM3, HCFC1, HSP90AA1, STAT1, ADGRL1, NPTN, ARPC3, CTTN, ROBO2, DAG1, PSEN2, MYH10, BLOC1S1, PCDH9, ROGDI, FZD5, DYNC1H1, HSPA8, AURKA, UTRN, PRSS12, KATNB1, LRP2, AP3S1, CXADR, DYNLT1, HSP90AB1, CTNND1, SRI, FSCN1, DLG1, BLOC1S4, LMTK3, ADAM10, DST, CA2, IGF2BP1, PTPRK, ROBO1, NEXN, EEA1, BIN1, TPX2, PARK7, BRSK2, UNC13B, TIAM1, PPP1R9B, GPER1, ORAI2, HIF1A, FMR1, RHOA, GLUL, MX1, ELK1, CRH, SNAP25, IQGAP1, ALCAM, TUBB3, YWHAE, TPGS1, MYO1D, MAP2K4, EXOC6, SARM1, LRP1, SYAP1, KIF5C, DDC, RAB27B, CALB1, TIMP2, TNFRSF21, MAP2, POLG, LLGL1, SYT7, HNRNPR, ABR, CYFIP1, FKBP4, DBN1, PTPRS, ANG, SNAPIN, SEMA6A, EXOC7, DICER1, BACE1, APP, SHTN1, GRIK2, NRP1, SYP, LDLRAP1, KIF5B, TUBB4A, SPAST, NIN, SCN9A, NF1, DPYSL3, MPP5, PTPRN, MYPN, SPG7
50	GO_REGULATION_OF_PEPTIDE_SECRETION	0.00228131	0.0362239	-0.328422	-1.33302	28	362	TMSB4X, BMP6, ACSL4, HYAL2, FGB, SLC25A5, RAC1, TARDBP, KRT20, FN1, CHUK, ENY2, MYH10, HMGB1, FOXA2, NR0B2, FZD5, ARG2, TCF7L2, ARRB1, LYN, MAVS, GHRHR, SRI, PHPT1, DHX9, PAX8, SLC25A4, GOLPH3, SLC16A1, DDX58, IDH2, LGR4, BRSK2, UNC13B, TIAM1, CD2, RHBDF1, UQCC2, GPER1, SERGEF, HIF1A, GLUL, CRH, SNAP25, NLRP2, GIP, TNFSF11, FGG, MCU, TCIRG1, PPARD, LRP1, IL1R2, TNFRSF21, NEUROD1, ANXA4, CPT1A, TNF, SYT7, ANXA1, ITPR2, PIM3, ANG, ABAT, NADK, INHBB, HMGCR, TM7SF3, IL17RB, IL4R, CD58, ISL1, CPTP, C5, KIF5B, PAM, PARD6A, ARF6, SCAMP5, CD2AP, ARFIP1, HMGN3, RAB11FIP3, GLMN, FGA, PTPN23, TRPV4, ADAM9
51	GO_ACTIN_FILAMENT_ORGANIZATION	0.00239165	0.0373967	-0.33468	-1.34972	32	333	TMSB4X, MARCKS, TMSB10, RDX, MYO1B, IQGAP2, PFN1, RAC1, TRIOBP, STMN1, ARPC3, RHOBTB1, CTTN, CIT, NEB, FHOD1, DIAPH3, TF, SDC4, DBNL, GBA2, ARRB1, PLEKHH2, ACTN4, VIL1, ARHGEF10L, POF1B, MET, FSCN1, PICK1, ITGB5, DLG1, ITGB1BP1, CORO1B, ARAP1, WASF1, SPTAN1, SPTB, BIN1, RHOBTB2, PPP1R9B, KPTN, GSN, PXN, CDC42, PLS1, CDC42EP4, EMP2, RHOA, ARHGEF10, SH3BP1, CAPZB, TNFAIP1, PPM1E, LIMA1, CYFIP1, BIN3, DBN1, ANG, WNT4, HIP1, TMEFF2, SHTN1, BAIAP2L2, RASA1, NRP1, TWF1, ADD3, CUL3, TPM3, PAWR, MSRB1, PLS3, ACTN1, FER, CFL1, AP1AR, ARF6, ROCK2, DPYSL3, CD2AP
52	GO_DNA_REPAIR	0.000325627	0.0101199	-0.327308	-1.35911	2	486	FEN1, POLR2A, NUDT16L1, PTTG1, RBX1, MORF4L1, PSME4, PCLAF, PNKP, VCP, POLR2B, MCM4, MPG, NEIL1, FOXM1, POLR2H, FUS, KIF22, PAGR1, NPLOC4, PIF1, PCNA, HMGB1, ZBTB7A, NBN, UBR5, FH, PRKDC, MCM2, TRIP13, RFC5, UBE2T, CDK1, KLHL15, ATRIP, POLA1, MCM3, LIG3, HMGA2, MORF4L2, RAD51C, DHX9, XRCC5, POLQ, ATR, TEX15, POLD2, ERCC2, PARK7, RPA3, RPS27A, DMAP1, DEK, CUL4B, UBE2N, GINS2, RAD54B, FAAP100, XRCC4, MEIOB, DDB1, MSH6, GINS4, NEIL2, ACTR5, SMC5, NSMCE4A, SWSAP1, FIGNL2, FANCC, KDM1A, NABP1, FANCA, TDP1, UBQLN4, SMC1A, UBE2D3, RPA1, HMGA1, POLG, HMGN1, GTF2H5, CCNH, SUPT16H, CHAF1B, OGG1, ACTL6A, EME2, MCRS1, ATRX, MCM7, HUS1, WDHD1, SFPQ, NPAS2, UHRF1, RAD54L, FZR1, FIGN, MCM6, NTHL1, FANCD2, RAD21, FANCI, TICRR, ESCO2, CENPS, ISG15, NFRKB, CDK2, CHEK2, MCM5, PARP1, RFC3, FBXO6, PARP2, CHEK1, CDKN2D
53	GO_RIBONUCLEOPROTEIN_COMPLEX_BIOGENESIS	0.00127453	0.0249519	-0.332922	-1.36235	14	393	SNRPG, RPS7, PPAN, RPL6, XPO1, IMP3, SNRPF, SNRPD1, MRPL20, RPL7A, RPL10A, RPS2, POP5, RAN, GEMIN6, EXOSC3, TRMT112, GEMIN4, HSP90AA1, SRSF5, RPL13A, C1QBP, MALSU1, NOC2L, EIF4A3, RPL10, SNRNP200, NOL11, RPS6, RPSA, EMG1, HSP90AB1, RPS27, RBFA, RPS15, BMS1, ERI1, HEATR3, NUP88, RPL3, SNRPE, RPS21, RPL23A, NOP10, DHX9, FASTKD2, ATR, DDX39B, ABCE1, NAT10, SRSF1, ERCC2, EXOSC4, CUL4B, DDX17, PRMT5, EXOSC10, MYBBP1A, UTP20, GLUL, CLNS1A, DIMT1, RPL27, SNUPN, EIF3M, DDX23, RPL11, RPL14, GNL2, RPL26L1
54	GO_SMALL_GTPASE_MEDIATED_SIGNAL_TRANSDUCTION	0.000665041	0.0162581	-0.327621	-1.36342	5	496	ECT2, RUFY1, DEPDC1B, AGTR1, ARHGEF39, RELN, ARHGAP11A, CYTH2, RDX, RAC1, F11R, CHUK, KIF14, FOXM1, CDC42SE2, DHCR24, STMN1, RHOBTB1, KANK2, HACD3, EPS8L1, DBNL, RACGAP1, RAPGEFL1, ARRB1, MAPRE2, LYN, CHN1, DYNLT1, DNMT1, CCNA2, ARHGEF10L, YWHAQ, BCL6, ARHGAP1, MET, EPS8L3, RGL2, RAP2B, SRGAP2, RAPGEF5, SHC1, ARAP1, ROBO1, RAB15, WASF1, RAB1B, FBXO8, ARHGEF25, RASL12, A2M, G3BP1, ARHGEF16, RHOBTB2, PARK7, GDI2, RALGPS2, TIAM1, CDC42, CDC42EP4, FARP1, RHOA, ARHGEF10, TNK2, RTKN, SH3BP1, GPSM2, RAB4B, PLCE1, RAB1A, SSX2IP, PRAG1, RAB26, PLD1, RAB27B, TNFAIP1, DEPDC7, TIMP2, CELSR1, TSC2, ARHGAP21, TAX1BP3, DOCK4, SPRY1, RAB28, RASA2, NET1, ABR, SIPA1L1, MAPKAP1, CYFIP1, ITGB1, DOCK5, RAB35, EPOR, RAB3D, ARHGEF26, SYDE1, RABIF, SHTN1, ARHGEF28, RASA1, NRP1, CUL3, SQSTM1, CDK2, CFL1, ARF6, ROCK2, NF1, CD2AP, MCF2L, RAB2B, ELMO1, RABL3, NOTCH2, ARHGAP19, CHP1, DNMBP, RAF1, PHACTR4, CTNNAL1
55	GO_GTPASE_BINDING	0.000315457	0.00992969	-0.332777	-1.37956	2	474	ANLN, ECT2, XPO1, ARHGEF39, CYTH2, BIRC5, IQGAP2, PFN1, RCC2, RAC1, HSP90AA1, TRIOBP, CDC42SE2, XPO6, ANXA2, ARF4, XPO5, DIAPH3, CSE1L, EPS8L1, RAPGEFL1, CCZ1, ARHGEF10L, TBC1D7, ARHGAP1, EPS8L3, RGL2, LAMTOR1, GNB2, SEC61B, SRGAP2, RAPGEF5, IPO5, PARD6G, PREB, WASF1, FBXO8, ARHGEF25, ARHGEF16, DENND4A, UNC13B, GDI2, RALGPS2, TIAM1, EEF1D, LLGL2, SERGEF, TBXA2R, CDC42EP4, FARP1, ARHGEF10, RNF152, IQGAP1, RTKN, SH3BP1, INF2, RCC1, FMNL2, EIF2B4, YBX3, NSF, PLCE1, ITPKA, DAPK3, RANBP9, TNFAIP1, TSC2, GRTP1, DENND3, RPGR, EXOC5, RGP1, GOLGA4, STOML2, LLGL1, DOCK4, TBC1D8, NET1, ABR, MAPKAP1, CYFIP1, DOCK5, TBC1D4, ENO1, ARHGEF26, STXBP5, RABIF, ARHGEF28, RASSF5, CAV1, RASA1, YBX1, RILP, TBC1D9B, PARD6A, ATG16L1, ROCK2, MCF2L, PTPRN, ELMO1, EHD1, PKN3, RAB11FIP3, DNMBP, ADRB1, FMNL3, ARFGEF1, RAB34, ANKRD27, RIMS3, SRGAP2B, TBC1D1, PLEKHG2
56	GO_UROGENITAL_SYSTEM_DEVELOPMENT	0.00175077	0.0306607	-0.350625	-1.38689	27	275	ID4, BMP6, CENPF, AGTR1, GDF11, HYAL2, MAGED1, HSPB11, STAT1, MYO1E, KANK2, ID3, ROBO2, GLIS2, NUP85, LAMA5, HES1, ID2, PRKX, ARG2, SDC4, ODC1, FOXA1, ARID5B, DLG1, OSR2, CA2, NUP107, PAX8, CD24, MPST, LGR4, ACAT1, RDH10, NUP160, IQGAP1, PLCE1, UPK3A, CALB1, WDPCP, PBX1, PROM1, AGT, MPV17, DLG5, AQP11, LZTS2, FRAS1, ITGA6, SPRY1, PDGFD, ANXA1, FKBP4, WNT4, SMAD6, MTSS1, NRP1, CITED1, PODXL, CYP26A1, CTNNB1, CASP9, CEP55, NF1, EPHA7
57	GO_ENZYME_ACTIVATOR_ACTIVITY	0.000282433	0.00941428	-0.338537	-1.39239	2	427	CALM2, ECT2, MGST2, DNAJA1, CYB5B, DEPDC1B, PGAM5, ARHGAP11A, CCNB1, PSME4, PDCD5, ATP1B1, CKS2, PCOLCE2, CALM3, VCP, BEX3, FN1, RGS2, SEC23A, GPRC5B, CTSC, ATP1B2, HACD3, DAZAP2, DBNL, RACGAP1, ARRB1, CHN1, PSME3, ARHGEF10L, TBC1D7, ARHGAP1, SRGAP2, XRCC5, ARAP1, PREB, CD24, RABEP2, ASAP2, PARK7, GPRC5C, GDI2, LLGL2, F2, IQGAP1, UBA2, SH3BP1, DEPDC1, PRKRA, NSMAF, TSC2, GRTP1, TOR1AIP1, ARHGAP21, LLGL1, DOCK4, RGS14, TBC1D8, RASA2, ABR, SIPA1L1, ALDH1A1, DDX3X, DOCK5, TBC1D4, SYDE1, STXBP5, APP, ARFGAP3, CAV1, DEPDC5, RASA1, SEC23B, NRP1, STK3, CXCL1, SAE1, WNK1, CKS1B, DNAJC15, TBC1D9B, GNB5, PLAA, CASP9, NF1
58	GO_PROTEIN_CONTAINING_COMPLEX_LOCALIZATION	0.00209168	0.0343806	-0.355167	-1.39917	34	261	DYNLL1, SRSF2, XPO1, RBM15B, RELN, BIRC5, HNRNPU, RAN, RCC2, HSPB11, NPTN, SRSF5, NACC2, DAG1, ENY2, NUP85, HHEX, EIF4A3, TPR, RPS15, NUP205, NUP88, DLG1, HNRNPA2B1, ADAM10, NUP107, ATR, DDX39B, ABCE1, SRSF1, EXOC3L4, GPC6, NUP35, NUP153, LRRC1, CEP72, NUP160, MX1, SNAP25, THOC2, NDC1, THOC1, SLBP, SSX2IP, KIF5C, MCM3AP, SRRM1, RPGR, DYNLRB1, IWS1, FKBP4, DBN1, SNAPIN, IFT81, HIP1, SFPQ, SRSF3
59	GO_FOREBRAIN_DEVELOPMENT	0.00129006	0.0251536	-0.351853	-1.408	18	307	TACC3, ID4, SUN2, RELN, RRM1, FOXG1, ATIC, KIF14, EXT1, ROBO2, MYH10, UQCRQ, KAT2A, ATP2B4, ATF5, HES1, ID2, NR2F2, LRP2, TMEM14B, SKI, GHRHR, IGF2BP1, SRGAP2, ZNF335, UBA6, ROBO1, SOX2, LAMB1, HPRT1, PPP1R9B, CNP, HIF1A, CCDC85C, ASPM, RHOA, OXTR, CRH, SYNE2, YWHAE, MYO1D, TWSG1, LEF1, LRP1, BCL11B, KDM1A, NEUROD1, CDH1, SSTR2, CXCR4, CHRD, XRN2, RTN4, STIL, PTPRS, OTX1, ATRX, WNT4, DLX2, APP, NRP1, TOP2B, ISL1, RYK, ITGAM, KIF5B, CTNNB1, NIN, NF1, PAX6, PITX1, LHX2, GATA2, LRP8, UBB, ASCL1, ARID1A, KIF1A
60	GO_POSITIVE_REGULATION_OF_DEFENSE_RESPONSE	0.000553973	0.0144213	-0.346595	-1.40818	6	365	MGST2, CASP8, AGTR1, RPS6KA3, PSMB1, HYAL2, PSME4, IKBKE, SKP1, FGB, DDT, CHUK, PSMD11, NPLOC4, PSMC6, C1QBP, HMGB1, GPRC5B, CTSC, PRKDC, PSMB4, PSMD1, CTSL, CEBPA, LYN, MAVS, COCH, IL18, PSME3, TRIM5, TGM2, HSPA1A, HEXIM1, NEAT1, DHX9, HSPD1, XRCC5, HSPA1B, UNC93B1, DDX58, LGR4, PARK7, RPS27A, MAP2K6, UNC13B, PSMB3, APPL2, UBE2N, PSMB5, CRH, PSMC2, TNFSF11, FGG, MYD88, PSMC3, POLR3B, SARM1, TIRAP, AGT, PSMA1, CD300LF, PSMD12, UBE2D3, PSMA3, TRAF3, NECTIN2, TNF, SNX4, RBM14, VAMP8, RTN4, IL17D, PTPRS, NFKBIZ, PELI1, APPL1, CAV1, SFPQ, NPAS2, UBQLN1, TNIP2, MAP3K7, IL17RB, MUC1, ITGAM, IRAK1, IL15, ABCC1, PVR, CUL1, NFKB1, TAB2, TRADD, UBE2D1, SEC14L1, PSMB8, UBB, PSMA6, FGA, PLCG2, LRRC14, RAF1, TRPV4, PTGER3
61	GO_ESTABLISHMENT_OF_LOCALIZATION_IN_CELL	0.000303797	0.00981939	-0.340746	-1.40818	2	455	SAPCD2, NUSAP1, CALM2, FAM83D, CENPE, CENPF, CCNB1, NUF2, PLCB3, HNRNPU, CALM3, RAC1, PSRC1, KIF14, KIF22, KIF23, ENY2, SEC23A, BLOC1S1, FHOD1, SPAG5, YWHAZ, ATP2B4, GOSR2, CTSC, FOXA2, KIF2C, DYNC1H1, TMEM230, BDKRB1, KATNB1, ARRB1, AP3S1, LYN, DYNLT1, ACTN4, DLGAP5, SRI, PLCD3, DLG1, BLOC1S4, KIFC1, SLC11A2, ZWINT, PHPT1, SCFD1, PREB, KIF18A, RAB1B, MCOLN2, BRSK2, AP1M2, TIAM1, LLGL2, CD59, GPER1, MYH9, CDC42, HIF1A, F2, LIN7A, MX1, CRH, PLK1, GPSM2, CHMP2A, NDC80, NSF, PLCE1, RAB1A, NUMA1, SEC24D, LRP1, KIF5C, RAB27B, SEC31A, CDCA8, BET1, SEC23IP, MAP2, CHMP5, ARHGAP21, LLGL1, SPRY1, ITPR2, PIM3, ITGB1, TRAPPC12, TTL, SNAPIN, NADK, ARFGAP3, CAV1, HMGCR
62	GO_ANATOMICAL_STRUCTURE_HOMEOSTASIS	0.000709622	0.0167527	-0.350847	-1.41164	9	326	FEN1, AURKB, ACTG1, TINF2, CCT8, HNRNPU, PNKP, POLA2, RAC1, TFRC, HSP90AA1, PRDX1, PIF1, PCNA, NBN, POLE4, FH, TF, PRKDC, ATP2B1, TMEM64, RFC5, CXADR, HSP90AB1, PRIM2, VPS54, POLA1, CTC1, POC1B, HNRNPA2B1, CA2, NOP10, NANOS1, RAD51C, XRCC5, ATR, POLD2, GCNT2, NAT10, LDB1, RPA3, EXOSC10, HIF1A, NEK2, SMC5, TNFSF11, CCT2, TCP1, TCIRG1, CALB1, CCNE1, PROM1, NEUROD1, RPA1, CCT4, EPAS1, HDAC8, PFKM, RAB3D, ATRX, HUS1, LAMP2, TP53INP2, HMBOX1, CTNNB1, P2RY1, NF1, PARP1, RFC3, PKIB, PPARGC1B, BAG3, GATA2, FGGY
63	GO_ATPASE_ACTIVITY_COUPLED	0.00138646	0.0260828	-0.35833	-1.41286	22	264	TOP2A, DYNLL1, SMARCA1, KIF20B, HELLS, CCT8, MYO1B, LONP2, MCM4, KIF14, HSP90AA1, MYO1E, PIF1, MYH10, NBN, KIFC3, DYNC1H1, EIF4A3, HSPA8, SNRNP200, MCM2, KATNB1, TTF2, HSPA2, RFC5, HSP90AB1, MCM3, HSPA1A, RAD51C, DHX9, XRCC5, HSPA5, POLQ, HSPA1B, DDX39B, KIF18A, DDX5, HSPA14, ERCC2, DDX58, G3BP1, HSPA1L, DDX17, KIF11, GINS2, RAD54B, MYH9, MSH6, GINS4, PSMC2, DDX43, NSF, DDX23, DHX32, MYO1D, SMARCA5, FIGNL2, KIF5C, SKIV2L, DYNC1I2, CHD4, CCNH, DDX3X, MYL6, GTF2F2, ATRX, MCM7, DICER1, DDX41, CLPP, RAD54L, HLTF, TOP2B, WDR34, FIGN, MCM6, KIF5B, SPAST, MCM5, DDX46, ERCC6L, RFC3
64	GO_ACTIVATION_OF_INNATE_IMMUNE_RESPONSE	0.00215725	0.0348635	-0.361222	-1.41497	37	245	CASP8, RPS6KA3, PSMB1, PSME4, IKBKE, SKP1, FGB, CHUK, PSMD11, NPLOC4, PSMC6, C1QBP, HMGB1, PRKDC, PSMB4, PSMD1, CTSL, LYN, MAVS, PSME3, TRIM5, HSPA1A, HEXIM1, HSPD1, XRCC5, HSPA1B, UNC93B1, DDX58, LGR4, RPS27A, MAP2K6, PSMB3, APPL2, UBE2N, PSMB5, PSMC2, FGG, MYD88, PSMC3, SARM1, TIRAP, PSMA1, CD300LF, PSMD12, UBE2D3, PSMA3, TRAF3, RBM14, RTN4, PTPRS, PELI1, APPL1, CAV1, SFPQ, UBQLN1, TNIP2, MAP3K7, MUC1, ITGAM, IRAK1, CUL1, NFKB1, TAB2, UBE2D1, SEC14L1, PSMB8, UBB, PSMA6, FGA, PLCG2, LRRC14, RAF1
65	GO_MESENCHYME_DEVELOPMENT	0.00298396	0.0436801	-0.367198	-1.41889	55	218	FAM83D, TEAD2, HOXA5, FN1, STAT1, EFNA1, ROBO2, DAG1, LAMA5, FOXA2, SDCBP, HES1, PHLDB1, TCF7L2, FOXA1, TGFBR2, HMGA2, SEMA3D, DLL3, ROBO1, GCNT2, DDX5, DDX17, HNRNPAB, TIAM1, TRIM62, HIF1A, SEMA4B, RDH10, CITED2, BAMBI, LEF1, DLG5, CUL7, SPRY1, NEDD4, HGF, POFUT2, RTN4, SEMA6A, WNT4, SEMA4F, NRP1, SNAI1, ISL1, WNT10A, VASN, CTNNB1, DAND5, CFL1, ZFP36L1
66	GO_REGULATION_OF_ACTIN_FILAMENT_BASED_PROCESS	0.000835887	0.0184279	-0.353817	-1.42018	11	318	ECT2, TMSB4X, TMSB10, RDX, IQGAP2, PFN1, RAC1, F11R, TRIOBP, STMN1, ARPC3, RHOBTB1, CTTN, CIT, NEB, DSC2, FHOD1, SDC4, RNF207, DBNL, GBA2, ATP2A2, PLEKHH2, VIL1, ARHGEF10L, SRI, MET, FSCN1, PICK1, DLG1, DSP, ITGB1BP1, PHPT1, CORO1B, TNNC1, ARAP1, JUP, WASF1, CCDC88A, SPTAN1, SPTB, BIN1, RHOBTB2, GSN, MYH9, PXN, CDC42, CDC42EP4, RHOA, ARHGEF10, SH3BP1, CAPZB, LRP1, DAPK3, CELSR1, PPM1E, LIMA1, DSG2, JAM3, CYFIP1, DBN1, WNT4, TMEFF2, BAIAP2L2, CAV1, RASA1, NRP1, TWF1, ADD3, PAM, FER, CFL1, AP1AR, ARF6, ROCK2, CD2AP, CDK10
67	GO_CELLULAR_PROTEIN_COMPLEX_DISASSEMBLY	0.00323947	0.0461577	-0.371698	-1.42326	64	199	MRPL14, MRPL20, MRPL51, RDX, JMJD4, MRPL27, TRMT112, TRIOBP, STMN1, MRPL43, CKAP2, KIF2C, MRPL41, HSPA8, KATNB1, MRPS34, PLEKHH2, VIL1, MRPL34, MRPS12, KIF18A, SPTAN1, ABCE1, SPTB, MRPS36, CKAP5, NES, PPP1R9B, GSN, MRPS14, EIF5A2, APEH, SH3BP1, MRPL54, NSF, CAPZB, MRPL13, LIMA1, MRPL1, MRPL32, GADD45GIP1, ASPH, MRPL45, MRPL36, TWF1, ADD3, SPAST, CFL1, MRPS22, MRPL12, EIF5A, MRPL40, MRPS27, KIF18B, TRPV4, NAV3, MRPL57, MRPL42, CAPZA1
68	GO_PROTEIN_POLYMERIZATION	0.00222247	0.0357974	-0.364707	-1.42352	39	237	TMSB4X, UBE2C, TMSB10, RDX, FGB, IQGAP2, MAPRE1, ZNF207, PFN1, RAC1, PSRC1, TUBGCP4, HSP90AA1, TRIOBP, STMN1, ARPC3, CTTN, DIAPH3, DBNL, GBA2, VIL1, MET, PICK1, DLG1, HSPA1A, TUBGCP6, CORO1B, WASF1, HSPA1B, SPTAN1, SPTB, CKAP5, BIN1, GSN, CDC42EP4, RHOA, TUBG1, CHMP2A, FGG, NUMA1, CAPZB, RANBP9, TPPP3, MAP2, CYFIP1, TUBGCP5, FKBP4, DBN1, ANG, BAIAP2L2, RASA1, TWF1, ADD3, MSRB1, TUBB4A, NIN, FER, AP1AR, ARF6, ARPC5L, FGA, TRPV4, NAV3, ARFGEF1, CAPZA1, FBXO5, AKAP9, PLEKHG2, TUBGCP3
69	GO_RESPONSE_TO_METAL_ION	0.000841805	0.0184279	-0.358345	-1.42589	12	290	CALM2, ECT2, CPS1, CASP8, BMP6, CCNB1, AKT1, FGB, CALM3, SLC30A3, NQO1, CHUK, SLC40A1, CYB5A, FUS, PCNA, SLC39A13, CACYBP, TF, ID2, MAPK9, CLDN1, CEBPA, CDK1, MT1X, NCSTN, DTYMK, D2HGDH, CA2, SLC11A2, ANXA7, SORD, TNNC1, HSPA5, CACNA1G, PPIF, CCND1, UROS, PARK7, GSN, CPNE3, HIF1A, XRCC4, IQGAP1, GGH, FGG, TCIRG1, SEC31A, ATP7B, MT2A, SYT7, NEDD4, CDH1, CYBRD1, AQP3, OGG1, ABAT, BACE1, APP, CAV1, PKLR, PAM, ABCC2, SLC25A24, SMPD3, CASP9, PARP1, HVCN1, ENDOG
70	GO_RNA_LOCALIZATION	0.00225322	0.0361717	-0.368593	-1.42669	41	221	SRSF2, XPO1, CCT8, IGF2BP2, RBM15B, HNRNPU, RAN, EXOSC3, SRSF5, ENY2, NUP85, HHEX, XPO5, LRPPRC, EIF4A3, TPR, TGFBR2, RPS15, NUP205, NUP88, HNRNPA2B1, NOP10, IGF2BP1, NUP107, DHX9, ATR, DDX39B, ABCE1, SRSF1, CKAP5, NUP35, NUP153, EXOSC10, EIF5A2, FMR1, NUP160, NXT2, THOC2, NDC1, SNUPN, THOC1, CCT2, TCP1, SLBP, KIF5C, MCM3AP, SRRM1, IWS1, CCT4, MVP
71	GO_ORGANOPHOSPHATE_BIOSYNTHETIC_PROCESS	0.000109111	0.00520275	-0.34351	-1.42734	0	489	CPS1, TMSB4X, RUFY1, TPI1, ACSL4, HMGCS1, RRM1, PLCB3, PNKP, VCP, LPCAT3, ATIC, ELOVL2, SLC35B2, PIGB, IDI1, CHKA, IMPDH2, CHPT1, GMPS, PIP4K2C, PPIP5K2, INPP4A, PTPMT1, SACM1L, PDK2, PLCD3, NAXE, DTYMK, LPCAT4, ABHD3, HEXB, DOLK, SGMS2, CYC1, SLC44A3, SORD, MBOAT2, ACLY, MTHFD1, DNAJC30, RRM2, IDH2, IPMK, ACAT1, HPRT1, CHKB, PLA2G10, PI4KB, GPER1, CTPS1, CPNE3, NFS1, UCKL1, NADK2, NUS1, STARD7, DLAT, PIGP, TK1, PCYT2, HACD1, PLCE1, FABP5, DDHD1, TAMM41, ITPKA, PPARD, DPM3, PI4K2B, PLD1, LPIN2, PI4KA, AGPAT2, PIGV, CAPN2, PGS1, PIGX, AK3, DOLPP1, NME3, STOML2, PGAP3, CKB, QPRT, GPAT3, PNP, PRPS2, PDHB, TYMS, LPGAT1, ENO1, PTDSS1, NADK, PANK3, PKLR, PIGF, AK2, ETNK1, PAICS, P2RY1, ACOT7, AJUBA, PNPLA3, PARP1, SLC26A1, PLA2G12A, DUT, NADSYN1, SPTLC1, FASN, SLC25A13, AFMID, DCK, ETNK2, PLCG2, CKM, CDIPT, GPD1L, AMPD2, INPP5E, P2RY6, RFK, DCTD, LPIN3, PIK3C2G, PDGFB, UMPS
72	GO_HORMONE_TRANSPORT	0.00158955	0.0287793	-0.364592	-1.42817	27	245	BMP6, AGTR1, ACSL4, FGB, SLC25A5, RAC1, TARDBP, ENY2, SLC16A2, FOXA2, NR0B2, TCF7L2, VGF, ARRB1, LYN, GHRHR, SRI, PHPT1, PAX8, SLC25A4, SLC16A1, PARK7, BRSK2, TIAM1, UQCC2, GPER1, HIF1A, GLUL, CRH, SNAP25, GIP, TNFSF11, FGG, MCU, RAB1A, TCIRG1, PPARD, LRP1, AGT, NEUROD1, CPT1A, TNF, SLC16A10, SNX4, SYT7, ANXA1, VAMP8, ITPR2, PIM3, ABAT, NADK, INHBB, HMGCR, CRYM, TM7SF3, ISL1, KIF5B, ABCC2, P2RY1, SMPD3, PTPRN, FZD4, HMGN3, RAB11FIP3, FGA, RAF1, TRPV4, SLC2A2, C1QTNF3, CYP19A1, SLC8B1, ANXA5, RFX6
73	GO_ORGANIC_HYDROXY_COMPOUND_METABOLIC_PROCESS	0.000200803	0.0078013	-0.345839	-1.42881	1	452	PGP, BMP6, TM7SF2, TPI1, LBR, HMGCS1, ACAT2, ADH5, PAH, DIO2, PLCB3, RAN, NUDT4, DDT, HSD17B7, INSIG1, DHCR24, ADH1C, IDI1, CHKA, SLC16A2, DHFR, STARD4, NR0B2, ATP8B1, ADH4, GBA2, LRP2, PPIP5K2, INPP4A, CEBPA, CTNS, COQ2, PLCD3, ADH6, OSBPL9, GPD2, SORD, MOGAT3, ACLY, PAX8, AKR1C1, ERLIN1, LDHA, IDH2, IPMK, GC, PARK7, NFYA, PTS, HPRT1, COQ3, GPER1, HIF1A, RDH10, ALDH3A2, NUS1, DHRS3, FGFR4, PLCE1, ACO2, EBP, SCARB1, ITPKA, PPARD, DDC, CYP3A5, LIPC, SULT1C4, GALK1, IDH3G, LIMA1, EPAS1, SGPP1, TNF, SLC16A10, NFYB, ITPK1, FDFT1, ALDH1A1, PCK1, CLN6, OSBPL3, DKK3, CYP27B1, HDLBP, LDHD, APPL1, WNT4, ABAT, APP, HMGCR, CRYM, DIO3, CITED1, SNAI1, HSD17B4, LDLRAP1, CYP26A1, MRS2, ITGAM, P2RY1, TTPA, NFKB1, HAGH, TRERF1, SPTLC1, SOAT1, FASN, PLCG2, ACADL, SIRT1, CYB5R3, AKR1C2, INPP5E, DHCR7, P2RY6, SNCB, LRTOMT, CYP19A1, ACER2, ACOX2, CYP4F12, CYP27A1, LIPE
74	GO_UBIQUITIN_LIKE_PROTEIN_LIGASE_BINDING	0.000841805	0.0184279	-0.359313	-1.42974	12	290	POLR2A, DNAJA1, ACTG1, CASP8, UBE2C, RBX1, NEK6, TPI1, CCNB1, IKBKE, DIO2, SLC25A5, VCP, HSP90AA1, STAT1, TRIOBP, NPLOC4, CACYBP, YWHAZ, LRPPRC, FZD5, HSPA8, AURKA, PSMD1, ARRB1, RRAGA, LYN, UBE2T, SKI, HSP90AB1, CCDC50, PRKAR1A, SUMO2, HSPA1A, HSPD1, XRCC5, HSPA5, VCL, HSPA1B, ERLIN1, DDX58, HSPA1L, PRR7, RPS27A, CUL4B, UBE2N, TUBA1B, PXN, HIF1A, TNK2, TRAF4, YWHAE, RPL11, CCT2, TCP1, STX8, UBE2D4, JAK1, UBE2D3, PSMA3, TRAF3, CUL7, JKAMP, UBE2J2, CKB, RPL23, CXCR4, NLK, RTN4, RPL5, SMAD6, ASB4, GRIK2, HLTF, CUL3, SQSTM1, NEDD8, LTBR, ISG15, CUL1, CHEK2, LAPTM4B, PAX6, RNF34, UBE2D1, PTPRN, FZD4
75	GO_CELL_JUNCTION_ASSEMBLY	0.00164631	0.0294401	-0.374383	-1.44596	30	217	ECT2, ACTG1, RCC2, RAC1, F11R, FN1, VMP1, CTTN, CLDN3, LAMA5, FZD5, SDC4, CLDN1, ACTN4, CTNND1, POF1B, FSCN1, DLG1, ITGB1BP1, DST, PTPRK, PARD6G, JUP, VCL, LDB1, GJB1, LAMC1, LIMS2, CDC42, RHOA, IQGAP1, CDH10, SH3BP1, CTNNA1, PKP4, LRP1, DAPK3, WDPCP, AGT, DLG5, FBLIM1, FERMT2, TNF, ITGA6, CDH1, JAM3, WNT4, CAV1, NRP1, SNAI1, MACF1, GJB2, ACTN1, CTNNB1, AJUBA, PARD6A, ROCK2, MPP5
76	GO_DISTAL_AXON	0.00144004	0.026777	-0.371372	-1.44868	25	236	ACTG1, KIF20B, CYTH2, CALM3, HSP90AA1, ADGRL1, ARPC3, CTTN, PSEN2, MYH10, PCDH9, HSPA8, UTRN, PRSS12, KATNB1, CXADR, DYNLT1, HSP90AB1, CTNND1, SRI, FSCN1, IGF2BP1, BRSK2, UNC13B, TIAM1, PPP1R9B, GPER1, ORAI2, FMR1, GLUL, ELK1, SNAP25, IQGAP1, TUBB3, YWHAE, EXOC6, LRP1, SYAP1, KIF5C, CALB1, TIMP2, MAP2, POLG, SYT7, HNRNPR, CYFIP1, FKBP4, DBN1, ANG, EXOC7, DICER1, APP, SHTN1, GRIK2, NRP1, SYP
77	GO_REGULATION_OF_MRNA_METABOLIC_PROCESS	0.000661901	0.0162581	-0.363865	-1.45107	9	297	SRSF2, XPO1, TOB1, IGF2BP2, RBM15B, PSMB1, CCNB1, PSME4, ZFP36L2, PLEKHN1, AKT1, HNRNPU, TARDBP, SNRNP70, EXOSC3, PSMD11, FUS, SRSF5, PSMC6, C1QBP, ZBTB7A, YWHAZ, PABPC4, HSPA8, PSMB4, PSMD1, PSME3, HSPA1A, HNRNPA2B1, HNRNPL, NANOS1, IGF2BP1, SAFB, DHX9, SYNCRIP, SRSF1, DDX5, CARHSP1, EXOSC4, RPS27A, PSMB3, DDX17, RBM25, FMR1, PSMB5, PSMC2, RBM4B, HNRNPK, YBX3, PAPOLA, MYD88, RBM4, PSMC3, ELAVL1, TIRAP, RBM3, PDE12, PSMA1, PSMD12, PSMA3, IWS1
78	GO_CALMODULIN_BINDING	0.00353794	0.0485434	-0.390633	-1.45743	79	161	MARCKS, AKT1, MYO1B, PLCB3, IQGAP2, MYO1E, RGS2, MYH10, ATP2B4, ATP2B1, EWSR1, EEA1, SPTAN1, CNN3, RASL12, DDX5, UNC13B, MARCKSL1, MYH9, ASPM, IQGAP1, MYO1D, ITPKA, PHKA2, MYO15A, MAP2, NDUFAF4, SYT7
79	GO_ESTABLISHMENT_OF_ORGANELLE_LOCALIZATION	0.000237737	0.00853651	-0.360625	-1.46572	2	366	SAPCD2, NUSAP1, FAM83D, XPO1, CENPE, SUN2, CENPF, CCNB1, NUF2, HNRNPU, RAN, PSRC1, KIF14, KIF22, KIF23, SEC23A, MYH10, BLOC1S1, FHOD1, SPAG5, YWHAZ, GOSR2, LRPPRC, CTSC, KIF2C, DYNC1H1, TMEM230, KATNB1, AP3S1, LYN, DYNLT1, ACTN4, RPS15, DLGAP5, NUP88, DLG1, BLOC1S4, KIFC1, SCFD1, PREB, KIF18A, RAB1B, MYO19, ABCE1, AP1M2, LLGL2, CD59, MYH9, CDC42, HIF1A, LIN7A, MX1, SYNE2, PLK1, GPSM2, CHMP2A, NDC80, NSF, RAB1A, NUMA1, SEC24D, KIF5C, RAB27B, SEC31A, CDCA8, BET1, SEC23IP, MAP2, CHMP5, NECTIN2, ARHGAP21, LLGL1, SPRY1, SNX4, VAMP8, ITGB1, TRAPPC12, TTL, SNAPIN
80	GO_RENAL_SYSTEM_DEVELOPMENT	0.000789133	0.0177592	-0.375676	-1.47025	13	243	BMP6, CENPF, AGTR1, GDF11, HYAL2, MAGED1, HSPB11, STAT1, MYO1E, KANK2, ID3, ROBO2, GLIS2, NUP85, LAMA5, HES1, ID2, PRKX, ARG2, SDC4, ODC1, ARID5B, DLG1, OSR2, CA2, NUP107, PAX8, CD24, MPST, LGR4, ACAT1, RDH10, NUP160, IQGAP1, PLCE1, UPK3A, CALB1, WDPCP, PBX1, PROM1, AGT, MPV17, DLG5, AQP11, LZTS2, FRAS1, ITGA6, SPRY1, PDGFD, WNT4, SMAD6, MTSS1, NRP1, CITED1, PODXL, CYP26A1, CTNNB1, CASP9, CEP55, NF1, EPHA7
81	GO_DOUBLE_STRAND_BREAK_REPAIR	0.00134173	0.0256419	-0.381925	-1.47035	25	209	FEN1, NUDT16L1, MORF4L1, VCP, MCM4, FOXM1, FUS, ZBTB7A, NBN, UBR5, PRKDC, MCM2, TRIP13, KLHL15, POLA1, MCM3, LIG3, HMGA2, RAD51C, XRCC5, POLQ, TEX15, RPA3, DEK, UBE2N, GINS2, RAD54B, XRCC4, MEIOB, GINS4, ACTR5, SMC5, SWSAP1, FIGNL2, KDM1A, NABP1, TDP1, UBQLN4, RPA1, OGG1, EME2, MCM7, HUS1, SFPQ, RAD54L, FIGN, MCM6, RAD21, ESCO2, CHEK2, MCM5, PARP1, PARP2, CHEK1
82	GO_POSITIVE_REGULATION_OF_ESTABLISHMENT_OF_PROTEIN_LOCALIZATION	0.000239292	0.00853651	-0.361811	-1.47222	2	369	ECT2, KIF20B, CASP8, TFDP1, CCT8, BMP6, ACSL4, HYAL2, PDCD5, FGB, RAN, AKT2, RAC1, TARDBP, CHUK, MYH10, HMGB1, UBR5, YWHAZ, SFN, NR0B2, FZD5, TCF7L2, ARRB1, TPR, GTSE1, MAVS, SRI, YWHAQ, ITGB1BP1, TOMM7, PHPT1, DHX9, IPO5, JUP, GOLPH3, DDX58, HSPA1L, DMAP1, UNC13B, CD2, GPER1, CDC42, HIF1A, GLUL, CRH, NPEPPS, NLRP2, BCAP31, GIP, YWHAH, YWHAE, FGG, MCU, CCT2, TCP1, PDZK1, STOM, PPARD, LRP1, UBE2D3, CCT4, TNF, UBE2J2, TMEM30B, CDH1, ANG, ABAT, NADK, TM7SF3, IL17RB, IL4R, SAE1, CD58, ISL1, ITGAM, C5, KIF5B, TMEM30A, PARD6A, SAR1B, ARF6, SCAMP5, CD2AP, BAG3, GLMN, FGA, FIS1, CHP1, PTPN23, PPP3R1, TRPV4, ADAM9, SH3GLB1
83	GO_ATP_METABOLIC_PROCESS	0.000748374	0.0172448	-0.375607	-1.47332	12	249	COX7B, TMSB4X, NDUFA4, TPI1, CCNB1, ATP1B1, VCP, SDHA, NUP85, UQCRQ, ZBTB7A, NDUFB1, UQCRC2, COX7A2, NDUFAB1, COX6C, HSPA8, UQCRB, COX5A, TPR, CTNS, CDK1, PFKFB3, NUP205, NUP88, HSPA1A, CYC1, ECD, NUP107, PGK1, HSPA1B, PPIF, NDUFA8, DNAJC30, LDHA, PARK7, NUP35, NUP153, NDUFA12, NDUFV3, UQCC2, NDUFB10, HIF1A, RHOA, NUP160, NDUFA7, NDC1, NDUFA3, NUDT5, NDUFB8, PDE12, NDUFS5, GALK1, NDUFB6, UQCRFS1, STOML2, ATP6V1A, NDUFA2, NDUFA1, PFKM, ENO1, NDUFB2, APP, NADK, NDUFB3, PKLR, AK2, OLA1, NDUFB7, ADPGK, DNAJC15, NDUFB9
84	GO_PROTEIN_IMPORT	0.0022853	0.0362239	-0.391892	-1.47369	49	171	KPNA2, ECT2, HYAL2, PDCD5, AKT1, RAN, TARDBP, LONP2, HSP90AA1, TOMM22, NUP85, UBR5, HSPA4, CSE1L, HSPA8, TPR, MAVS, TMCO6, HEATR3, NUP88, TOMM7, PEX10, NUP107, HSPD1, IPO5, JUP, NUP35, DMAP1, NUP153, APPL2, NXT2, SNUPN, TSC2, AGT, LMNA, CDH1, RPL23, KPNA5, ROMO1, KPNA7, APPL1, LAMP2
85	GO_POSITIVE_REGULATION_OF_INTRACELLULAR_PROTEIN_TRANSPORT	0.00361221	0.0492816	-0.402026	-1.47658	86	142	ECT2, KIF20B, HYAL2, PDCD5, RAN, AKT2, TARDBP, UBR5, SFN, FZD5, TCF7L2, TPR, GTSE1, MAVS, ITGB1BP1, TOMM7, IPO5, JUP, HSPA1L, DMAP1, CDC42, NPEPPS, BCAP31, YWHAE, PDZK1, STOM, UBE2D3, UBE2J2, TMEM30B, CDH1, SAE1, ITGAM, KIF5B, TMEM30A, SAR1B, BAG3, FIS1, CHP1
86	GO_REGULATION_OF_DNA_METABOLIC_PROCESS	0.000450886	0.0124084	-0.371832	-1.47777	6	287	KPNA2, AURKB, TFDP1, NUDT16L1, TINF2, CCT8, AKT1, HNRNPU, PNKP, EXOSC3, TFRC, HSP90AA1, FOXM1, FUS, PIF1, PCNA, HMGB1, NBN, UBR5, PRKDC, RFC5, HSP90AB1, KLHL15, CTC1, BCL6, HMGA2, HNRNPA2B1, DHX9, XRCC5, POLQ, ATR, TEX15, DDX39B, NAT10, ERCC2, DEK, PRMT5, UBE2N, EXOSC10, GPER1, MSH6, NEK2, PPARG, FGFR4, THOC1, CCT2, TCP1, FIGNL2, KDM1A, MPV17, UBQLN4, CCT4, HDAC8, HGF, OGG1, ATRX, NPAS2, HMBOX1, AIFM1, FIGN, CTNNB1, TICRR, CDK2, PARP1, ENDOG, RFC3, PKIB, CHEK1
87	GO_DNA_REPLICATION	0.000755682	0.017266	-0.377006	-1.48038	12	252	FEN1, RRM1, PCLAF, PNKP, POLA2, RBBP7, RAC1, MCM4, ID3, PIF1, PCNA, CACYBP, NBN, POLE4, MCM2, RFC5, CDK1, ATRIP, NASP, PRIM2, CCNA2, POLA1, MCM3, CTC1, LIG3, BCL6, DHX9, CCDC88A, POLQ, ATR, POLD2, RRM2, RPA3, GINS2, GMNN, CDC42, TOP1MT, ORC1, GINS4, THOC1, NUGGC, MAP2K4, TNFAIP1, CCNE1, RPA1, HMGA1, POLG, STOML2, SUPT16H, CHAF1B, EME2, ATRX, MCM7, HUS1, WDHD1, PPP2R1A, MCM6, TICRR, ESCO2, CENPS, ORC3, CDK2, CHEK2, MCM5, RFC3, DUT, CHEK1, SENP2
88	GO_CELL_CYCLE_CHECKPOINT	0.00111573	0.0225772	-0.386418	-1.48359	21	204	TOP2A, AURKB, TFDP1, CENPF, CCNB1, ZNF207, CDC20, BUB1B, BUB1, PCNA, NBN, SFN, PRKDC, AURKA, TRIP13, TPR, RPS6, GTSE1, CDK1, ATRIP, TTK, HMGA2, ZWILCH, DLG1, ZWINT, ATR, DDX39B, MAD2L1BP, CDC25C, CCND1, EIF2AK4, ARID3A, RBL2, ORC1, PLK1, NDC80, THOC1, NABP1, TRIAP1, BUB3, KNTC1, ANAPC15, EME2, HUS1, FZR1, TOP2B, MUC1, TICRR, CDK2, CHEK2, FOXN3, RPL24, FBXO6, CHEK1
89	GO_GENE_SILENCING	0.000806062	0.0179615	-0.382883	-1.48379	14	223	POLR2A, SRRT, HELLS, MORF4L1, RAN, POLR2B, POLR2H, NUP85, HMGB1, XPO5, TPR, CTBP1, TET1, DNMT1, ERI1, NUP205, NUP88, HNRNPA2B1, MORF4L2, ATAD2, NEAT1, NUP107, DHX9, SCMH1, HENMT1, PPHLN1, DDX5, NUP35, NUP153, DDX17, FMR1, NUP160, WTIP, NDC1, PPARG, SMARCA5, SND1, RBM4, PRKRA, ELAVL1
90	GO_RIBONUCLEOPROTEIN_COMPLEX_SUBUNIT_ORGANIZATION	0.00195941	0.033049	-0.393484	-1.48638	41	178	SNRPG, PPAN, RPL6, SNRPF, SNRPD1, MRPL20, VCP, GEMIN6, GEMIN4, HSP90AA1, SRSF5, RPL13A, RPL10, SNRNP200, RPSA, HSP90AB1, RPS27, RPS15, RPL3, SNRPE, RPL23A, DHX9, FASTKD2, ATR, DDX39B, SRSF1, PRMT5, CLNS1A, SNUPN, EIF3M, DDX23, RPL11
91	GO_GENERATION_OF_PRECURSOR_METABOLITES_AND_ENERGY	9.87557e-05	0.00500639	-0.360564	-1.48806	0	446	COX7B, PPP1R2, ETFA, NDUFA4, TPI1, COX17, CCNB1, ADH5, UGP2, AKT1, GYG2, VCP, NQO1, AKT2, SDHA, DERA, CYB5A, GNPDA1, RPE, ADH1C, NUP85, BLOC1S1, UQCRQ, ZBTB7A, FH, NDUFB1, UQCRC2, COX7A2, NDUFAB1, COX6C, UQCRB, COX5A, VGF, ADH4, TPR, CEBPA, CDK1, SLC25A22, GBE1, PFKFB3, NUP205, NUP88, ADH6, IDE, CYC1, GPD2, ECD, NUP107, PGK1, PPIF, NDUFA8, SLC25A4, DNAJC30, PHLDA2, LDHA, IDH2, PARK7, NUP35, ACAT1, ME3, NUP153, NDUFA12, NDUFV3, UQCC2, NDUFB10, MYBBP1A, HIF1A, RHOA, NUP160, NDUFA7, EPM2AIP1, DHRS3, NDC1, DLAT, ALDH5A1, SUCLG2, NDUFA3, COX7B2, ACO2, CROT, PPARD, NDUFB8, PHKA2, GLRX, PDE12, NDUFS5, GALK1, NDUFB6, COX11, IDH3G, UQCRFS1, STOML2, BDH1, ALDH1A1, NDUFA2, PDHB, ASPH, NDUFA1, PFKM, ENO1, TALDO1, NDUFB2, APP, NDUFB3, PKLR, SHPK, NDUFB7, GLDC, ADPGK, DNAJC15, COQ10A, NDUFB9
92	GO_CELL_CORTEX	0.000364166	0.0108933	-0.379756	-1.49795	5	266	SAPCD2, ANLN, MARCKS, LASP1, RDX, FGB, MAPRE1, AKT2, PFN1, RAC1, RHOBTB1, CTTN, ANXA2, MYH10, MED28, DYNC1H1, UTRN, PHLDB1, DBNL, GNAI1, PLEKHH2, ACTN4, CTBP1, CTNND1, FSCN1, EPB41L2, DST, PARD6G, FNBP1, SPTAN1, SPTB, EXOC3L4, MELK, CD302, RHOBTB2, UNC13B, KRT19, PPP1R9B, LLGL2, GSN, MYH9, PXN, CDC42, PLS1, RHOA, RTKN, SH3BP1, GPSM2, MYO1D, NUMA1, EXOC6, CALB1, WDPCP, CAPN2, FERMT2, EXOC5, LLGL1, NEDD4, CDH1, MPP1, ITPR2, ASPH, BIN3, DBN1, ENO1, WIPF3, EXOC7, HIP1, CRIP2, CAV1
93	GO_MITOCHONDRIAL_TRANSLATION	0.00339973	0.0472472	-0.412314	-1.49852	84	131	MRPL14, MRPL20, MRPL51, MRPL27, MRPL43, C1QBP, MALSU1, LRPPRC, MRPL41, MRPS34, MRPL34, MRPS12, FASTKD2, EARS2, MRPS36, RARS2, UQCC2, MRPS14, YARS2, NDUFA7, MRPL54, SARS2, MRPL13, RPUSD3, MRPL1, RMND1, MRPL32, GFM1, GADD45GIP1, MRPL45, MRPL36, MRPS22, MRPL12, MRPL40, IARS2, MRPS27, MRPL57, MRPL42, DARS2
94	GO_NEURON_SPINE	0.00284138	0.0423655	-0.409349	-1.49869	68	139	RAC1, FUS, CTTN, ARF4, MYH10, FBXO2, ARRB1, CTNND1, SRI, ADAM10, IGF2BP1, SRGAP2, EEA1, CNN3, TIAM1, PPP1R9B, GPER1, CDC42, FMR1, FARP1, RHOA, MX1, PSMC2, ITPKA, CALB1, RGS14, NEDD4, ABR, SIPA1L1, CYFIP1, ITGB1, APP
95	GO_RESPONSE_TO_TEMPERATURE_STIMULUS	0.000720165	0.0167551	-0.389803	-1.49968	13	208	DNAJA1, CASP8, AKT1, VCP, RBBP7, HSP90AA1, NUP85, HSBP1L1, HSPA8, ATP2B1, VGF, TPR, HSPA2, ATP2A2, LYN, CPB2, HSP90AB1, NUP205, PLAC8, NUP88, HSPA1A, NUP107, HSPD1, HSPA5, ATR, HSPA1B, HSPH1, SLC52A3, HSPA14, HSPA1L, EIF2AK4, RPA3, NUP35, NUP153, APPL2, IER5, NUP160, LRP11, HSPB8, NDC1, PPARG, EIF2B4, YBX3, YWHAE
96	GO_RHO_PROTEIN_SIGNAL_TRANSDUCTION	0.00157196	0.0285682	-0.398132	-1.49994	33	174	ECT2, AGTR1, ARHGEF39, RAC1, F11R, CHUK, CDC42SE2, STMN1, RHOBTB1, KANK2, HACD3, EPS8L1, ARRB1, ARHGEF10L, BCL6, ARHGAP1, MET, EPS8L3, ROBO1, ARHGEF25, ARHGEF16, RHOBTB2, TIAM1, CDC42, CDC42EP4, FARP1, RHOA, ARHGEF10, RTKN, PRAG1, TNFAIP1, CELSR1, TAX1BP3, NET1, ABR, ITGB1, ARHGEF26, SHTN1, ARHGEF28, NRP1, CUL3, CFL1, ROCK2, MCF2L, DNMBP, RAF1, PHACTR4, CTNNAL1
97	GO_MEMBRANE_DOCKING	0.00148499	0.0274012	-0.398259	-1.50135	31	175	DYNLL1, TUBB4B, TUBA4A, NDRG4, MAPRE1, HSP90AA1, PSEN2, DYNC1H1, CDK1, CNTRL, RAB15, SCFD1, CKAP5, B9D1, UNC13B, CEP72, HAUS7, SNAP25, PLK1, NEK2, TUBG1, NSF, CEP70, YWHAE, EXOC6, SCFD2, STX2, STX8, CEP152, DYNC1I2, EXOC5, HAUS1, VAMP8, SNX3, RAB3D, PPP2R1A, HAUS8, TUBB4A, ESYT2, BVES, CHP1, TCTN2
98	GO_REGULATION_OF_ANIMAL_ORGAN_MORPHOGENESIS	0.000668724	0.0162655	-0.392612	-1.51049	12	208	SAPCD2, CLTC, PSMB1, PSME4, MAGED1, PFN1, RAC1, PSMD11, STAT1, ROBO2, PSMC6, FZD5, HES1, RNF207, PSMB4, PSMD1, TGFBR2, CPB2, PSME3, ROBO1, PAX8, GPC6, LGR4, PSMB3, TIAM1, LIMS2, CDC42, PSMB5, RHOA, CITED2, PSMC2, PSMC3, CELSR1, AGT, PSMA1, PSMD12, PSMA3, TNF, SPRY1, HGF, WNT4, DIO3, CITED1, ISL1, RYK, WNT10A, CTNNB1, PARD6A, FZD4, PSMB8, PSMA6, MLLT3, MESP1
99	GO_RESPONSE_TO_HEAT	0.00200944	0.0336022	-0.406613	-1.51348	45	158	DNAJA1, AKT1, VCP, RBBP7, HSP90AA1, NUP85, HSBP1L1, HSPA8, TPR, HSPA2, ATP2A2, LYN, CPB2, HSP90AB1, NUP205, NUP88, HSPA1A, NUP107, HSPA5, ATR, HSPA1B, HSPH1, SLC52A3, HSPA14, HSPA1L, RPA3, NUP35, NUP153, IER5, NUP160, LRP11, HSPB8, NDC1, EIF2B4, YWHAE
100	GO_OSTEOBLAST_DIFFERENTIATION	0.00116545	0.0233792	-0.405998	-1.52155	25	166	HSPE1, CLTC, ID4, TOB1, BMP6, AKT1, HNRNPU, ID3, ID2, SNRNP200, TMEM64, CEBPA, SKI, RPS15, RIOX1, DHX9, SYNCRIP, DDX5, SOX2, LGR4, WNT10B, MYBBP1A, PSMC2, SND1, TCIRG1, TWSG1, LEF1, WNT3, TNF, HGF, CHRD, WNT4, SMAD6, TP53INP2, CITED1, SNAI1, HSD17B4, CTNNB1, NF1, RRBP1, IGFBP3, FASN
101	GO_GENE_SILENCING_BY_RNA	0.00159917	0.028845	-0.409835	-1.52205	36	155	POLR2A, SRRT, RAN, POLR2B, POLR2H, NUP85, XPO5, TPR, ERI1, NUP205, NUP88, HNRNPA2B1, NEAT1, NUP107, DHX9, HENMT1, DDX5, NUP35, NUP153, DDX17, FMR1, NUP160, WTIP, NDC1, PPARG, SND1, RBM4, PRKRA, ELAVL1
102	GO_REGULATION_OF_CYTOSKELETON_ORGANIZATION	0.000101906	0.00505956	-0.368511	-1.52326	0	458	CLTC, ECT2, TMSB4X, XPO1, TACC3, TMSB10, RDX, HNRNPU, IQGAP2, MAPRE1, PFN1, RAC1, PSRC1, F11R, GAS2L1, TRIOBP, STMN1, ARPC3, RHOBTB1, CTTN, CIT, NEB, KAT2A, FHOD1, SPAG5, CKAP2, ATF5, DYNC1H1, AURKA, SDC4, PHLDB1, DBNL, KATNB1, GBA2, TPR, POC1A, GNAI1, MAPRE2, PLEKHH2, DYNLT1, VIL1, ARHGEF10L, MET, FSCN1, PICK1, DLG1, HSPA1A, ITGB1BP1, CNTRL, PHPT1, CORO1B, CCNF, ARAP1, NEXN, WASF1, CCDC88A, HSPA1B, KIF18A, SPTAN1, SPTB, NES, BIN1, RHOBTB2, TPX2, KIF11, GSN, PXN, CDC42, CDC42EP4, RHOA, ARHGEF10, PLK1, NEK2, SH3BP1, GPSM2, CHMP2A, CEP70, NUMA1, CAPZB, LRP1, DAPK3, CELSR1, PPM1E, CAPN2, MAP2, CHMP5, SMC1A, LIMA1, CHORDC1, RBM14, SKA3, JAM3, CYFIP1, FKBP4, STIL, DBN1, SYDE1, WNT4, TMEFF2, BAIAP2L2, STAG2, RASA1, NRP1, TWF1, ADD3, CTNNB1, TUBB4A, SPAST, PAM, NIN, FER, CFL1, AP1AR, ARF6, ROCK2, CD2AP, CDK10, CHEK1, SKA2, KAT2B, ARPC5L, PDCD6IP, NOTCH2
103	GO_CELL_JUNCTION_ORGANIZATION	0.000298811	0.00978961	-0.386986	-1.52452	4	261	ECT2, ACTG1, BMP6, RDX, RCC2, RAC1, F11R, FN1, VMP1, CTTN, CLDN3, KIFC3, LAMA5, FZD5, PERP, SDC4, CLDN1, MAPRE2, CXADR, ACTN4, CTNND1, POF1B, FSCN1, DLG1, DSP, ITGB1BP1, DST, PTPRK, PARD6G, JUP, VCL, LDB1, GJB1, LAMC1, LIMS2, CDC42, RHOA, IQGAP1, CDH10, SH3BP1, CTNNA1, PKP4, LRP1, DAPK3, WDPCP, AGT, DLG5, FBLIM1, FERMT2, NECTIN2, TNF, ITGA6, DSG2, CDH1, JAM3, ANG, WNT4, CAV1, NRP1, SNAI1, MACF1, GJB2, ACTN1, CTNNB1, PVR, AJUBA, PARD6A, ARF6, ROCK2, MPP5, PDCD6IP, ITGB4, PTPN23, NLGN4X, CDH17, TRPV4
104	GO_ADHERENS_JUNCTION	0.00192727	0.0329156	-0.414192	-1.52524	45	145	CDCA3, CYTH2, RDX, MYO1E, DAG1, ANXA2, DSC2, EIF4G2, KIFC3, SDCBP, CXADR, LYN, PDZD11, CTNND1, POF1B, DLG1, PTPRK, JUP, VCL, CNN3, PARK7, PPP1R9B, LRRC1, MYH9, PXN, CDC42EP4, LIN7A, OXTR, WTIP, TNK2, CDH10, SH3BP1, PDLIM5, CTNNA1, PKP4, SSX2IP, DLG5, NECTIN2, ITGA6, ANXA1, CDH1, PIANP, CTNNB1, PVR, AJUBA, MPP5, MAGI1, PLPP3, CDH17, TRPV4, PTPRM, NECTIN3, SCRIB, TMEM47, VEZT
105	GO_TELENCEPHALON_DEVELOPMENT	0.00065544	0.0162581	-0.398498	-1.52798	12	202	TACC3, ID4, SUN2, RELN, FOXG1, ATIC, KIF14, EXT1, ROBO2, MYH10, UQCRQ, KAT2A, ATP2B4, ATF5, HES1, ID2, TMEM14B, SKI, IGF2BP1, SRGAP2, UBA6, ROBO1, LAMB1, HPRT1, PPP1R9B, HIF1A, CCDC85C, ASPM, RHOA, OXTR, SYNE2, YWHAE, LEF1, LRP1, BCL11B, KDM1A, NEUROD1, CXCR4, XRN2, RTN4, PTPRS, DLX2, NRP1, RYK, KIF5B, CTNNB1, NIN, NF1, PAX6, LHX2, LRP8, ASCL1
106	GO_MICROTUBULE_ASSOCIATED_COMPLEX	0.00189808	0.032647	-0.417321	-1.52974	45	140	DYNLL1, AURKB, KIF20B, CENPE, KIF4A, BIRC5, KIF15, KIF14, KIF22, KIF23, KIFC3, KIF20A, KIF2C, DYNC1H1, AURKA, KATNB1, TPR, DYNLT1, KIFC1, CLIP2, KIF18A, KIF11, FNTB, PXN, HAUS7, YWHAE, KIF5C, RANBP9, STAU1, CDCA8, DYNC1I2, MAP2, DYNLRB1, HAUS1, SNX4
107	GO_POSITIVE_REGULATION_OF_CELL_CYCLE	0.000143174	0.00644418	-0.379771	-1.53073	1	330	FEN1, NUSAP1, AURKB, ECT2, FAM83D, KIF20B, CDC25B, UBE2C, TFDP1, CCNB1, RDX, AKT1, FOXG1, HNRNPU, CKS2, RCC2, PSRC1, KIF14, HCFC1, PAGR1, KIF23, CIT, PCNA, SPAG5, RPS15A, CENPV, SFN, DYNC1H1, HES1, ID2, AURKA, FOXA1, RACGAP1, FZD9, TPR, GTSE1, HSPA2, POC1A, CDK1, HSP90AB1, ANAPC4, DLGAP5, HMGA2, RAD51C, DDX39B, CDC25C, CCND1, PTK6, CUL4B, WNT10B, GPER1, MYBBP1A, CDC42, ARID3A, RBL2, RHOA, CITED2, GPSM2, SMC5, NDC80, PKP4, THOC1, CDC25A, NUMA1, CCNE1, PBX1, TRIAP1, ANXA1, RPL23, DDX3X, TTL, ATRX, WNT4, APP, SFPQ, RPS6KB1, CKS1B, HMGN5, CUL3, MUC1, RAD21, SVIL, SPAST, TFAP4, CDK2, CHEK2, ROCK2, SMPD3, CDK10, UHRF2, CHEK1
108	GO_MYELOID_LEUKOCYTE_MEDIATED_IMMUNITY	9.68429e-05	0.00496165	-0.371721	-1.53117	0	437	DYNLL1, CCT8, TUBB4B, PSMB1, METTL7A, COPB1, VCP, HGSNAT, IQGAP2, RAC1, PSMD11, HSP90AA1, DERA, ANXA2, HMGB1, NIT2, IMPDH2, CTSC, SDCBP, DYNC1H1, GALNS, HSPA8, SLC2A3, DBNL, CD63, PSMD1, SERPINB9, LYN, MAVS, DYNLT1, HSP90AB1, NCSTN, PLAC8, LAMTOR1, HSPA1A, DSP, RAP2B, HEXB, ADAM10, C6orf120, CSTB, XRCC5, JUP, PDAP1, ILF2, ACLY, VCL, HSPA1B, SPTAN1, NEU1, ADGRE5, DDX58, ARSB, GDI2, CFD, PGRMC1, CD59, GSN, CAND1, DNAJC5, CPNE3, FTL, APEH, F2, RHOA, IGF2R, SNAP25, IQGAP1, PSMC2, PRDX4, RAB4B, GGH, FABP5, LRG1, ORMDL3, CCT2, FTH1, TCIRG1, PSMC3, STOM, ATP11A, PLD1, MAN2B1, TIMP2, AGPAT2, SURF4, PSMD12, CANT1, BRI3, MVP, ATAD3B, SNX4, VAMP8, ITGAV, ABR, SIRPA, DDX3X, CYFIP1, FRK, PNP, OSTF1, FUCA1, MANBA, RAB3D, DSN1, LAMP2, DNAJC3, CAPN1, SVIP, MLEC, ANO6, VNN1, LTA4H, CXCL1, IL4R, CD58, ITGAM, FER, TMEM30A, ITGAL, DNASE1L1, NFKB1, HVCN1
109	GO_TRANSFERASE_ACTIVITY_TRANSFERRING_HEXOSYL_GROUPS	0.00105297	0.0215791	-0.406818	-1.53119	22	172	DPY19L1, GYG2, B4GALNT1, CHPF2, EXT1, PIGB, B3GALT6, GBA2, OSTC, MGAT4B, GBE1, HEXB, UGT2B11, ALG1, ALG14, GCNT2, ALG8, UGCG, MGAT1, PIGP, C1GALT1C1, DPY19L4, DPM3, PIGV, FUT8, B3GALT1, B4GALT2, POFUT2, B4GALT5, MTAP, EXT2, STT3B, GALNT12, A4GALT, B4GALT7, LFNG, GALNT10, B3GNT9, B3GALT4, GALNT2, EXTL2, MGAT4C, GALNT11, ALG6, STT3A, NDST1, B4GALNT4, B4GALT4, B4GAT1, UGT1A1, DPM1, GCNT3, C1GALT1, FUT4, HAS3, AGL, B4GALT6, FUT11, SDF2
110	GO_CELLULAR_RESPONSE_TO_HEAT	0.00241536	0.0376267	-0.425608	-1.53244	61	123	VCP, RBBP7, HSP90AA1, NUP85, HSBP1L1, HSPA8, TPR, HSPA2, ATP2A2, LYN, HSP90AB1, NUP205, NUP88, HSPA1A, NUP107, HSPA5, ATR, HSPA1B, HSPH1, SLC52A3, HSPA14, HSPA1L, RPA3, NUP35, NUP153, IER5, NUP160, HSPB8, NDC1, YWHAE
111	GO_ATPASE_ACTIVITY	8.14664e-05	0.00457965	-0.376688	-1.53529	0	377	TOP2A, DYNLL1, SMARCA1, KIF20B, HELLS, CENPE, CCT8, KIF4A, ABCD3, ATP1B1, MYO1B, KIF15, VCP, LONP2, MCM4, KIF14, HSP90AA1, KIF22, MYO1E, KIF23, PSMC6, PIF1, MYH10, NBN, KIFC3, KIF20A, KIF2C, DYNC1H1, EIF4A3, HSPA8, SNRNP200, ATP2B1, MCM2, KATNB1, TTF2, HSPA2, RFC5, HSP90AB1, MCM3, ABCC5, IDE, HSPA1A, ATAD2, KIFC1, RAD51C, DHX9, HSPD1, XRCC5, HSPA5, POLQ, HSPA1B, DDX39B, KIF18A, MYO19, ABCE1, DDX5, HSPA14, ERCC2, DDX58, G3BP1, HSPA1L, DDX17, KIF11, GINS2, RAD54B, MYH9, MSH6, GINS4, PSMC2, ABCG2, DDX43, NSF, DDX23, DHX32, ABCB7, MYO1D, SWSAP1, SMARCA5, FIGNL2, PSMC3, KIF5C, SKIV2L, DYNC1I2, CHD4, CCNH, DDX3X, MYL6, GTF2F2, ATRX, MCM7, DICER1, ATP6V1H, DDX41, CLPP, RAD54L, HLTF, OLA1, MACF1, TOP2B, WDR34, FIGN, MCM6, KIF5B, ABCC1, RNF213, SPAST, ABCC2
112	GO_REGULATION_OF_INSULIN_SECRETION	0.00146187	0.0270783	-0.417694	-1.537	34	144	ACSL4, SLC25A5, RAC1, TARDBP, ENY2, FOXA2, NR0B2, TCF7L2, ARRB1, SRI, PHPT1, SLC25A4, SLC16A1, BRSK2, TIAM1, UQCC2, GPER1, HIF1A, GLUL, CRH, SNAP25, GIP, MCU, TCIRG1, PPARD, LRP1, NEUROD1, CPT1A, TNF, SYT7, ITPR2, PIM3, ABAT, NADK, INHBB, HMGCR, TM7SF3, ISL1, KIF5B
113	GO_MRNA_BINDING	0.00028255	0.00941428	-0.392957	-1.53859	4	244	RPS7, RPS26, IGF2BP2, RPS3A, ZFP36L2, CRYZ, RPS2, HNRNPU, TARDBP, SNRNP70, FUS, RBPMS2, SRRM2, RPL13A, C1QBP, MYH10, XPO5, EIF4G2, DHFR, PABPC4, EIF4A3, TPR, HNRNPA2B1, HNRNPL, RPS13, IGF2BP1, DHX9, SYNCRIP, SRSF1, DDX5, CARHSP1, G3BP1, EXOSC4, ESRP2, PARK7, CLUH, HNRNPAB, NOVA1, RBM25, FMR1, THOC2, RBM47, YBX3, SLBP, RBM4, ELAVL1, MRPL13, HNRNPR, PAIP2, DDX3X, TYMS, RPL5, RBPMS, SF3B1, SRSF3
114	GO_HEMATOPOIETIC_PROGENITOR_CELL_DIFFERENTIATION	0.00165051	0.0294401	-0.42033	-1.54077	39	140	ANLN, TOP2A, PSMB1, ZNF784, HYAL2, PSME4, PSMD11, PSMC6, HES1, PRKDC, PSMB4, PSMD1, PSME3, XRCC5, EIF2AK2, ERCC2, LDB1, PSMB3, STON2, PSMB5, PSMC2, RBM47, PSMC3, PUS7, PSMA1, PSMD12, PSMA3, PDCD2, JAM3, SSBP3
115	GO_NUCLEAR_TRANSPORT	0.000278629	0.00941428	-0.384079	-1.54165	3	318	SNRPG, KPNA2, SRSF2, ECT2, XPO1, RBM15B, SNRPF, HYAL2, SNRPD1, AKT1, RAN, GEMIN6, TARDBP, GEMIN4, XPO6, SRSF5, ENY2, NUP85, HHEX, XPO5, UBR5, CSE1L, SFN, EIF4A3, TCF7L2, TPR, GTSE1, MAVS, TMCO6, RPS15, HEATR3, NUP205, NUP88, HNRNPA2B1, SNRPE, NUP107, DHX9, IPO5, JUP, DDX39B, ABCE1, SRSF1, PARK7, NUP35, DMAP1, NUP153, APPL2, NEMF, NUP160, NXT2, THOC2, NDC1, SNUPN, YWHAE, THOC1, RITA1, SLBP, RBM4, TSC2, AGT, NEUROD1, MCM3AP, LMNA, SRRM1, HMGA1, IWS1, LZTS2, RGS14, NEDD4, CDH1, RPL23, KPNA5
116	GO_REGULATION_OF_PROTEIN_LOCALIZATION_TO_CELL_PERIPHERY	0.00335021	0.0469029	-0.439034	-1.54216	91	104	SAPCD2, CLTC, AKT1, DAG1, GNAI1, AGR2, VIL1, DLG1, EPB41L2, ADAM10, GPC6, ARHGEF16, PPP1R9B, GPER1, PLS1, PLK1, GPSM2, NUMA1, STX8, LRP1, TNF, VAMP8, ITGB1, APPL1, LDLRAP1, CNPY4, SQSTM1, KIF5B, ARF6
117	GO_REGULATION_OF_RAS_PROTEIN_SIGNAL_TRANSDUCTION	0.000403348	0.0115626	-0.403033	-1.54537	7	202	ECT2, ARHGEF39, CYTH2, RDX, RAC1, F11R, KIF14, FOXM1, CDC42SE2, STMN1, KANK2, EPS8L1, ARRB1, MAPRE2, LYN, DYNLT1, ARHGEF10L, BCL6, MET, EPS8L3, RGL2, SHC1, ROBO1, FBXO8, ARHGEF25, ARHGEF16, RALGPS2, TIAM1, FARP1, ARHGEF10, PLCE1, SSX2IP, PRAG1, TNFAIP1, TIMP2, SPRY1, RASA2, NET1, ABR, MAPKAP1, ITGB1, EPOR, ARHGEF26, ARHGEF28, RASA1, NRP1, CUL3, SQSTM1, ARF6, NF1, MCF2L
118	GO_OXIDATIVE_PHOSPHORYLATION	0.00253634	0.0387778	-0.433642	-1.54586	66	115	COX7B, NDUFA4, CCNB1, VCP, SDHA, UQCRQ, NDUFB1, UQCRC2, COX7A2, NDUFAB1, COX6C, UQCRB, COX5A, CDK1, CYC1, PGK1, PPIF, NDUFA8, DNAJC30, PARK7, NDUFA12, NDUFV3, UQCC2, NDUFB10, RHOA, NDUFA7, NDUFA3, NDUFB8, PDE12, NDUFS5, NDUFB6, UQCRFS1, STOML2, NDUFA2, NDUFA1, NDUFB2, NDUFB3, NDUFB7, DNAJC15, NDUFB9, CYCS, COX6B1, NDUFB4, UQCR11
119	GO_REGULATION_OF_CHROMOSOME_ORGANIZATION	0.000202484	0.0078013	-0.387481	-1.54897	2	304	FEN1, TOP2A, AURKB, MKI67, TINF2, CENPE, PTTG1, TACC3, CCT8, CENPF, NEK6, CCNB1, HNRNPU, PNKP, ZNF207, CDC20, BUB1B, BUB1, PIF1, KAT2A, NOC2L, NBN, UBR5, CENPV, MCM2, TRIP13, ARRB1, TPR, SMARCB1, SKI, CTBP1, TET1, DNMT1, ANAPC4, TTK, CTC1, DLGAP5, BCL6, HNRNPA2B1, ATAD2, XRCC5, ZNF335, EID1, PHF19, ATR, NAT10, PPHLN1, UBE2N, EXOSC10, FMR1, PLK1, NEK2, SMC5, NDC80, CCT2, TCP1, NUMA1, MLLT6, KDM1A, BUB3, LMNA, HMGA1, CTCFL, IWS1, CCT4, HDAC8, ANAPC1, WDR61, ANAPC15, TRAPPC12, KPNA7, ATRX, PAXBP1, SFPQ, HMBOX1, ISL1, CUL3, MUC1, RAD21, CTNNB1
120	GO_REGULATION_OF_HORMONE_SECRETION	0.000401586	0.0115626	-0.404262	-1.54947	7	201	BMP6, AGTR1, ACSL4, FGB, SLC25A5, RAC1, TARDBP, ENY2, FOXA2, NR0B2, TCF7L2, ARRB1, GHRHR, SRI, PHPT1, PAX8, SLC25A4, SLC16A1, BRSK2, TIAM1, UQCC2, GPER1, HIF1A, GLUL, CRH, SNAP25, GIP, TNFSF11, FGG, MCU, TCIRG1, PPARD, LRP1, AGT, NEUROD1, CPT1A, TNF, SNX4, SYT7, ANXA1, VAMP8, ITPR2, PIM3, ABAT, NADK, INHBB, HMGCR, TM7SF3, ISL1, KIF5B, P2RY1, HMGN3, RAB11FIP3, FGA, SLC2A2, C1QTNF3, CYP19A1, SLC8B1, ANXA5, RFX6
121	GO_ENERGY_DERIVATION_BY_OXIDATION_OF_ORGANIC_COMPOUNDS	0.000281833	0.00941428	-0.39629	-1.55093	4	243	COX7B, PPP1R2, ETFA, NDUFA4, CCNB1, UGP2, AKT1, GYG2, VCP, AKT2, SDHA, BLOC1S1, UQCRQ, FH, NDUFB1, UQCRC2, NDUFAB1, COX6C, UQCRB, COX5A, CDK1, SLC25A22, GBE1, IDE, CYC1, GPD2, NDUFA8, PHLDA2, IDH2, PARK7, ME3, NDUFA12, NDUFV3, NDUFB10, MYBBP1A, HIF1A, NDUFA7, EPM2AIP1, DLAT, ALDH5A1, SUCLG2, NDUFA3, ACO2, NDUFB8, PHKA2, NDUFS5, NDUFB6, IDH3G, UQCRFS1, NDUFA2, PDHB, NDUFA1, NDUFB2, NDUFB3, NDUFB7, DNAJC15, COQ10A, NDUFB9, CYCS, SLC25A13, COX6B1, NDUFB4, UQCR11, TRPV4, ENPP1, PRELID1, PGM2
122	GO_VIRAL_GENOME_REPLICATION	0.00260149	0.039523	-0.440208	-1.5543	70	107	TOP2A, VCP, ATG16L2, HACD3, SMARCB1, MAVS, CTBP1, HMGA2, OAS3, EEA1, EIF2AK2, DDX5, EIF2AK4, DEK, PPIH, CDC42, FMR1, DDB1, MX1, IFIT1, STOM, STAU1, PI4KA, PDE12, TNF, IFITM2, DDX3X, OAS2, TOP2B, ISG15, ATG16L1, ROCK2, ZC3HAV1, APOBEC3C, TRIM38, PCBP1, PIK3C2G, NFIA, CCL2
123	GO_STEM_CELL_DIFFERENTIATION	0.000310575	0.00990549	-0.404783	-1.55895	5	210	TEAD2, PSMB1, PSME4, ZFP36L2, HNRNPU, OCIAD1, FN1, PSMD11, PSMC6, LAMA5, HES1, FOXA1, PSMB4, PSMD1, PSME3, HMGA2, SEMA3D, XRCC5, EIF2AK2, A2M, ERCC2, LDB1, PSMB3, EPOP, MSI2, HIF1A, SEMA4B, PSMB5, RDH10, PSMC2, PSMC3, PUS7, PSMA1, WNT3, PSMD12, PSMA3, SETD6, SEMA6A, SEMA4F, NRP1, ISL1, SOX21, WNT10A, CFL1, PSMB8, GATA2, PSMA6, ASCL1
124	GO_MESENCHYMAL_CELL_DIFFERENTIATION	0.000693513	0.0166805	-0.414172	-1.56037	14	174	FAM83D, FN1, STAT1, EFNA1, DAG1, LAMA5, FOXA2, SDCBP, HES1, PHLDB1, TCF7L2, FOXA1, TGFBR2, HMGA2, SEMA3D, GCNT2, DDX5, DDX17, HNRNPAB, TIAM1, TRIM62, HIF1A, SEMA4B, RDH10, BAMBI, LEF1, DLG5, CUL7, SPRY1, HGF, POFUT2, RTN4, SEMA6A, WNT4, SEMA4F, NRP1, SNAI1, ISL1, WNT10A, VASN, CTNNB1, CFL1
125	GO_CELL_CELL_JUNCTION_ORGANIZATION	0.000585982	0.0150111	-0.416751	-1.56237	12	167	ECT2, BMP6, RDX, F11R, CLDN3, KIFC3, FZD5, PERP, CLDN1, MAPRE2, CXADR, ACTN4, CTNND1, POF1B, FSCN1, DLG1, DSP, PARD6G, JUP, VCL, GJB1, LIMS2, CDC42, RHOA, CDH10, CTNNA1, PKP4, AGT, DLG5, NECTIN2, TNF, DSG2, CDH1, JAM3, ANG, CAV1, SNAI1, GJB2, CTNNB1, PVR, PARD6A, ARF6, ROCK2, MPP5, PDCD6IP, PTPN23, NLGN4X, CDH17, TRPV4
126	GO_ALCOHOL_METABOLIC_PROCESS	0.000140706	0.00639285	-0.38877	-1.56292	1	323	PGP, BMP6, TM7SF2, TPI1, LBR, HMGCS1, ACAT2, ADH5, PLCB3, RAN, NUDT4, HSD17B7, INSIG1, DHCR24, ADH1C, IDI1, CHKA, DHFR, NR0B2, ADH4, GBA2, PPIP5K2, INPP4A, CEBPA, COQ2, PLCD3, ADH6, GPD2, SORD, MOGAT3, ACLY, AKR1C1, ERLIN1, IDH2, IPMK, PARK7, NFYA, PTS, COQ3, GPER1, RDH10, ALDH3A2, NUS1, DHRS3, PLCE1, ACO2, EBP, SCARB1, ITPKA, PPARD, CYP3A5, LIPC, SULT1C4, GALK1, IDH3G, LIMA1, SGPP1, TNF, NFYB, ITPK1, FDFT1, ALDH1A1, PCK1, CLN6, DKK3, CYP27B1, HDLBP, WNT4, APP, HMGCR, LDLRAP1, CYP26A1, P2RY1, NFKB1, TRERF1, SPTLC1, SOAT1, FASN, PLCG2, ACADL, CYB5R3, AKR1C2, INPP5E, DHCR7, P2RY6
127	GO_REGULATION_OF_PEPTIDE_HORMONE_SECRETION	0.000756463	0.017266	-0.418378	-1.56562	16	164	ACSL4, FGB, SLC25A5, RAC1, TARDBP, ENY2, FOXA2, NR0B2, TCF7L2, ARRB1, GHRHR, SRI, PHPT1, PAX8, SLC25A4, SLC16A1, BRSK2, TIAM1, UQCC2, GPER1, HIF1A, GLUL, CRH, SNAP25, GIP, TNFSF11, FGG, MCU, TCIRG1, PPARD, LRP1, NEUROD1, CPT1A, TNF, SYT7, ITPR2, PIM3, ABAT, NADK, INHBB, HMGCR, TM7SF3, ISL1, KIF5B
128	GO_MOTOR_ACTIVITY	0.00171572	0.0302671	-0.438682	-1.56769	44	117	DYNLL1, KIF20B, CENPE, KIF4A, MYO1B, KIF15, KIF14, KIF22, MYO1E, KIF23, CGN, MYH10, KIFC3, KIF20A, KIF2C, DYNC1H1, DYNLT1, KIFC1, KIF18A, MYO19, MYL6B, KIF11, MYH9, MYO1D, KIF5C, MYO15A, DYNC1I2, DYNLRB1
129	GO_ELECTRON_TRANSPORT_CHAIN	0.000717199	0.0167551	-0.418611	-1.56882	15	166	COX7B, ETFA, NDUFA4, CCNB1, ADH5, NQO1, SDHA, CYB5A, UQCRQ, NDUFB1, UQCRC2, COX7A2, NDUFAB1, COX6C, UQCRB, COX5A, CDK1, SLC25A22, CYC1, GPD2, NDUFA8, PARK7, NDUFA12, NDUFV3, NDUFB10, MYBBP1A, NDUFA7, DHRS3, ALDH5A1, NDUFA3, COX7B2, NDUFB8, GLRX, NDUFS5, NDUFB6, COX11, UQCRFS1, NDUFA2, ASPH, NDUFA1, NDUFB2, NDUFB3, NDUFB7, GLDC, DNAJC15, NDUFB9, SH3BGRL3, GLRX3, CYCS, SLC25A13, COX6B1, NDUFB4, GPX2, UQCR11
130	GO_POSITIVE_REGULATION_OF_HORMONE_SECRETION	0.00197529	0.0331463	-0.451003	-1.57373	54	100	BMP6, ACSL4, FGB, RAC1, TARDBP, NR0B2, TCF7L2, ARRB1, GHRHR, SRI, PHPT1, GPER1, HIF1A, GLUL, CRH, GIP, TNFSF11, FGG, MCU, PPARD, LRP1, SNX4, VAMP8, ABAT, NADK, INHBB, TM7SF3, ISL1, KIF5B, P2RY1
131	GO_GLYCOPROTEIN_METABOLIC_PROCESS	0.000148456	0.00649968	-0.389535	-1.57376	1	342	TMEM258, DPY19L1, MPI, CHST9, MAN1A1, VCP, CHPF2, EXT1, CHST14, FAM20B, FBXO2, ASGR1, TCF7L2, B3GALT6, OSTC, MGAT4B, TET1, GNPTAB, NCSTN, ST6GALNAC4, ITM2B, HEXB, ALG1, DOLK, ALG14, CHST12, RAB1B, GOLPH3, GCNT2, ALG8, PARK7, ARSB, HIF1A, MGAT1, COL11A1, NUS1, C1GALT1C1, DSEL, OST4, RAB1A, DPY19L4, NECAB3, PPARD, DPM3, HS3ST3B1, MAN2A1, B3GLCT, MAN2B1, CSPG5, FUT8, HS2ST1, GXYLT2, DOLPP1, CANT1, B3GALT1, GXYLT1, B4GALT2, POFUT2, B4GALT5, MANBA, MOGS, EXT2, CHST15, STT3B, GALNT12, MUC1, IL15, TMEM165, PAWR, CTNNB1, RNF5, CHST3, FBXO6, B4GALT7, LFNG, SOAT1, CHP1, GALNT10, ARFGEF1, B3GNT9, B3GALT4, ACER2, SLC35C1, GALNT2, SLC35D1, ST3GAL1, EDEM2, EXTL2, MGAT4C, GALNT11, ALG6, LMAN1, STT3A, NDST1, GANAB, B4GALT4, SYVN1
132	GO_REGULATION_OF_SMALL_GTPASE_MEDIATED_SIGNAL_TRANSDUCTION	0.000193924	0.00778281	-0.395738	-1.57378	2	289	ECT2, DEPDC1B, ARHGEF39, RELN, ARHGAP11A, CYTH2, RDX, RAC1, F11R, KIF14, FOXM1, CDC42SE2, STMN1, RHOBTB1, KANK2, EPS8L1, RACGAP1, ARRB1, MAPRE2, LYN, CHN1, DYNLT1, ARHGEF10L, BCL6, ARHGAP1, MET, EPS8L3, RGL2, SRGAP2, SHC1, ARAP1, ROBO1, FBXO8, ARHGEF25, A2M, ARHGEF16, RHOBTB2, GDI2, RALGPS2, TIAM1, CDC42, FARP1, RHOA, ARHGEF10, SH3BP1, PLCE1, SSX2IP, PRAG1, TNFAIP1, DEPDC7, TIMP2, TSC2, ARHGAP21, SPRY1, RASA2, NET1, ABR, SIPA1L1, MAPKAP1, ITGB1, EPOR, ARHGEF26, SYDE1, ARHGEF28, RASA1, NRP1, CUL3, SQSTM1, ARF6, NF1, CD2AP, MCF2L
133	GO_MEIOSIS_I_CELL_CYCLE_PROCESS	0.00307692	0.0444999	-0.459112	-1.57717	88	90	TOP2A, CDC25B, PTTG1, CKS2, AURKA, TRIP13, HSPA2, RAD51C, TEX15, CDC25C, RAD54B, MEIOB, MSH6, PLK1, NDC1, CDC25A, CCNE1, MND1, EME2, RAD54L, TOP2B, FANCD2, RAD21, CENPS
134	GO_TUBULIN_BINDING	0.000202415	0.0078013	-0.394788	-1.57904	2	305	NUSAP1, FAM83D, KIF20B, CENPE, PRC1, EML4, SUN2, KIF4A, PDCD5, BIRC5, KIF15, MAPRE1, ZNF207, RCC2, PSRC1, GAS2L1, TUBGCP4, KIF14, KIF22, STMN1, KIF23, RGS2, DAG1, CACYBP, SPAG5, KIFC3, LRPPRC, KIF20A, KIF2C, ATF5, HOOK1, RACGAP1, KATNB1, TPR, MAPRE2, LYN, KIFC1, DST, TUBGCP6, CLIP2, CCDC88A, KIF18A, HSPH1, CNN3, SPAG8, EML3, KIF11, TIAM1, FMR1, HAUS7, MX1, NEIL2, PLK1, CEP70, TPGS1, NUMA1, RITA1, KIF5C, FAM161A, TBCA, TPPP3, MAP2
135	GO_TERTIARY_GRANULE	0.00120197	0.0238218	-0.440499	-1.58406	30	122	DYNLL1, METTL7A, COPB1, HGSNAT, RAC1, NIT2, SLC2A3, DBNL, LAMTOR1, DSP, RAP2B, ADAM10, CSTB, ILF2, SPTAN1, CD59, RHOA, SNAP25, GGH, LRG1, FTH1, TCIRG1, STOM, ATP11A, PLD1, TIMP2, CANT1, ATAD3B, VAMP8, SIRPA, CYFIP1, LAMP2, SVIP, ANO6, LTA4H, CXCL1, CD58, ITGAM
136	GO_POSITIVE_REGULATION_OF_MITOTIC_CELL_CYCLE	0.0010202	0.0210871	-0.433546	-1.58522	24	137	NUSAP1, KIF20B, CDC25B, UBE2C, CCNB1, RDX, AKT1, HNRNPU, RCC2, HES1, AURKA, FOXA1, TPR, HSPA2, CDK1, ANAPC4, DLGAP5, RAD51C, CDC25C, CCND1, CUL4B, WNT10B, SMC5, NDC80, CDC25A, NUMA1, CCNE1, PBX1, ANXA1, DDX3X, TTL, APP, RPS6KB1, CUL3
137	GO_POSITIVE_REGULATION_OF_INTRACELLULAR_TRANSPORT	0.000382318	0.0112271	-0.418153	-1.58845	7	186	ECT2, KIF20B, HYAL2, PDCD5, RDX, RAN, AKT2, TARDBP, ANXA2, UBR5, SPAG5, SFN, FZD5, DYNC1H1, TCF7L2, TPR, GTSE1, MAVS, ITGB1BP1, TOMM7, DHX9, IPO5, JUP, HSPA1L, DMAP1, CDC42, NPEPPS, BCAP31, YWHAE, NUMA1, PDZK1, STOM, MAP2, UBE2D3, SNX4, UBE2J2, TMEM30B, NEDD4, VAMP8, CDH1, IL4R, SAE1, LDLRAP1, ITGAM, KIF5B, TMEM30A, SAR1B, BAG3, GATA2, EHD1, CPSF6, FIS1, CHP1, PTPN23
138	GO_DNA_RECOMBINATION	0.000222247	0.00823339	-0.407534	-1.59068	3	237	FEN1, KPNA2, TOP2A, MORF4L1, TCF7, MCM4, EXOSC3, TFRC, FUS, PAGR1, PIF1, HMGB1, NBN, PRKDC, MCM2, TRIP13, KLHL15, MCM3, LIG3, BCL6, RAD51C, HSPD1, XRCC5, POLQ, TEX15, ERCC2, RPA3, UBE2N, GINS2, RAD54B, XRCC4, MEIOB, MSH6, GINS4, ACTR5, SMC5, NSMCE4A, THOC1, SWSAP1, FIGNL2, LEF1, BCL11B, KDM1A, NABP1, UBQLN4, RPA1, MND1, ACTL6A, EME2, MCRS1, MCM7, HUS1, SFPQ, RAD54L, TOP2B, FIGN, MCM6, RAD21, CENPS, NFRKB, MCM5, PARP1, ENDOG, CHEK1
139	GO_ENTRY_INTO_HOST	0.00142899	0.0266745	-0.450669	-1.59124	38	107	HYAL2, F11R, TFRC, LGALS1, DAG1, RPSA, CLDN1, CXADR, CDK1, DYNLT1, TRIM5, CTNND1, MET, ITGB5, IDE, HSPA1A, WWP1, HSPA1B, NUP153, TMPRSS2, GSN, TRIM62, SCARB1, SLC20A2, NECTIN2, SCARB2, SIVA1, VAMP8, ITGAV, SNX3, CDH1, IFITM2, CXCR4, ITGB1, EXOC7, CAV1, CTNNB1, PVR, EFNB3
140	GO_OXIDOREDUCTASE_ACTIVITY_ACTING_ON_NAD_P_H	0.00184032	0.0321122	-0.459785	-1.59484	51	96	NDUFA4, PRDX3, CRYZ, NQO1, NDUFB1, NDUFAB1, ADH4, TXNDC17, PGK1, NDUFA8, AKR1C1, TP53I3, NDUFA12, NDUFV3, NDUFB10, NDUFA7, NDUFA3, GMPR2, NDUFB8, NDUFS5, NDUFB6, NDUFA2, NDUFA1, NDUFB2, NDUFB3, AIFM1, NDUFB7, NDUFB9, CYB5RL, NDUFB4, CYB5R3, NDOR1, AKR1C2
141	GO_BLOOD_MICROPARTICLE	0.00291022	0.0429927	-0.47064	-1.59784	85	84	ACTG1, ANGPTL4, FGB, PFN1, FN1, TFRC, YWHAZ, SDCBP, TF, HSPA8, CP, HSPA2, HSPA1A, HSPA1B, A2M, HSPA1L, GC, GSN, F2, FGG, STOM, AGT
142	GO_CHROMATIN_ASSEMBLY_OR_DISASSEMBLY	0.00116993	0.0233792	-0.4543	-1.60168	31	106	SMARCA1, HELLS, OIP5, CENPW, HP1BP3, RBBP7, CENPO, NOC2L, CENPV, MCM2, TPR, SMARCB1, NASP, NAP1L4, HMGA2, CENPI, ASF1B, CENPP, CENPH, BAHD1, SMARCA5, CENPL, HMGA1, HAT1, HDAC8, SUPT16H, CHAF1B, ATRX, ITGB3BP
143	GO_BRUSH_BORDER	0.00289537	0.0429049	-0.47515	-1.60188	86	80	SLC46A1, MYO1B, MYO1E, MYH10, ATP8B1, LRP2, HSP90AB1, ACTN4, VIL1, SLC11A2, MYH9, PLS1, ABCG2, MYO1D, PDZK1, SNX5, LIMA1, CYBRD1, MYL6, SLC6A19, ADD3, ACTN1, ABCC2
144	GO_STRUCTURAL_CONSTITUENT_OF_CYTOSKELETON	0.00274725	0.0411667	-0.470987	-1.6029	80	85	ACTG1, TUBB4B, TUBA1C, TUBA4A, TUBB2A, TUBB2B, KRT20, TUBGCP4, ARPC3, DSP, SPTAN1, SPTB, KRT19, TUBA1B, PLS1, TUBB3, TUBG1, TUBB6, PPL, HIP1, ADD3, TUBD1, TUBB4A, TUBA4B, CD2AP
145	GO_TRANSLATIONAL_ELONGATION	0.000594271	0.0150632	-0.442644	-1.60539	14	129	MRPL14, MRPL20, MRPL51, DIO2, MRPL27, MRPL43, MRPL41, EIF4A3, LTN1, MRPS34, MRPL34, MRPS12, MRPS36, EEF1D, MRPS14, EIF5A2, NEMF, EEF1A2, MRPL54, MRPL13, MRPL1, MRPL32, GFM1, GADD45GIP1, MRPL45, MRPL36, DPH6, TRNAU1AP, GTPBP1, MRPS22, MRPL12, EIF5A, MRPL40, MRPS27, CPEB2, MRPL57, MRPL42, EEF2K, SECISBP2, MRPL33, MRPL48, MRPS16, MRPL49, RPLP2, MRPS7, EIF5AL1, DPH7, AURKAIP1, MRPL19, ZNF598, MRPL47, MRPL39, MRPL16, MRPL30, MRPL17, MRPL4, MRPS6
146	GO_NON_CANONICAL_WNT_SIGNALING_PATHWAY	0.000856199	0.0185741	-0.440627	-1.60908	20	136	CLTC, PSMB1, PSME4, PLCB3, PFN1, RAC1, PSMD11, PSMC6, FZD5, TCF7L2, PSMB4, FZD9, PSMD1, PSME3, GPC6, PSMB3, TIAM1, CDC42, PSMB5, RHOA, PSMC2, PSMC3, LEF1, CELSR1, PSMA1, PSMD12, PSMA3, NLK, WNT4, MAP3K7, TNRC6C, RYK, RNF213, CTNNB1, PARD6A, FZD4, PSMB8, PSMA6, MLLT3, PPP3R1, PSMA4, PSMA7, MOV10, ROR1, PSMD5, PSMA2, ARRB2, PPP3CA, GPC3, PSMC4, PSMD13, FZD7, AP2B1, SFRP5
147	GO_MITOCHONDRIAL_TRANSLATIONAL_TERMINATION	0.00212788	0.0345046	-0.470748	-1.61081	61	88	MRPL14, MRPL20, MRPL51, MRPL27, MRPL43, MRPL41, MRPS34, MRPL34, MRPS12, MRPS36, MRPS14, MRPL54, MRPL13, MRPL1, MRPL32, GADD45GIP1, MRPL45, MRPL36, MRPS22, MRPL12, MRPL40, MRPS27, MRPL57, MRPL42, MRPL33, MRPL48, MRPS16, MRPL49, MRPS7, AURKAIP1, MRPL19, MRPL47, MRPL39, MRPL16, MRPL30, MRPL17, MRPL4, MRPS6
148	GO_MRNA_3_UTR_BINDING	0.00251088	0.0385108	-0.477761	-1.61325	74	81	RPS7, IGF2BP2, ZFP36L2, CRYZ, HNRNPU, TARDBP, FUS, PABPC4, HNRNPA2B1, HNRNPL, IGF2BP1, DDX5, CARHSP1, EXOSC4, NOVA1, FMR1, YBX3, RBM4, ELAVL1, HNRNPR, RPL5, ZFP36L1, ZNF385A, CPEB2, IGF2BP3, HNRNPC, ZFP36, SECISBP2
149	GO_CHROMOSOME_TELOMERIC_REGION	0.000594271	0.0150632	-0.445566	-1.61599	14	129	FEN1, TINF2, SUN2, POLR2B, MCM4, PIF1, PCNA, NBN, PRKDC, MCM2, CDK1, MCM3, CTC1, HNRNPA2B1, XRCC5, ATR, NAT10, CBX3, DDB1, ORC1, NLRP2, THOC2, SMC5, NSMCE4A, THOC1, KDM1A, NABP1, RPA1, HAT1, ATRX, MCM7, HMBOX1, MCM6, ORC3, CDK2, CHEK2, MCM5, PARP1, CHEK1, DCLRE1B, APEX1, NSMCE1
150	GO_CELL_CYCLE_G1_S_PHASE_TRANSITION	0.000170804	0.00711537	-0.412523	-1.6167	2	246	FAM83D, TFDP1, ID4, CCNB1, RDX, AKT1, POLA2, CDKN3, PIM2, MCM4, KIF14, CTDSPL, PAGR1, KANK2, NACC2, PCNA, POLE4, DHFR, ATP2B4, CDKN2C, SFN, ID2, PRKDC, AURKA, MCM2, RPS6, GTSE1, TMEM14B, CDK1, NASP, PSME3, PRIM2, CCNA2, POLA1, MCM3, ECD, CDC25C, CCND1, RRM2, RPA3, CUL4B, E2F6, GMNN, ARID3A, RBL2, ORC1, RCC1, CDC25A, CCNE1, TRIAP1, RPA1, CCNH, ANXA1, DDX3X, ITGB1, TYMS, MCM7, RPS6KB1, CUL3, MCM6, MUC1, ORC3, CUL1, CDK2, CHEK2, SKP2, MCM5, CDK10, CDKN2D, SENP2
151	GO_CILIARY_BASAL_BODY_PLASMA_MEMBRANE_DOCKING	0.00136756	0.0258354	-0.468019	-1.6182	38	94	DYNLL1, TUBB4B, TUBA4A, MAPRE1, HSP90AA1, DYNC1H1, CDK1, CNTRL, CKAP5, B9D1, CEP72, HAUS7, PLK1, NEK2, TUBG1, CEP70, YWHAE, CEP152, DYNC1I2, HAUS1, PPP2R1A, HAUS8, TUBB4A
152	GO_ACTOMYOSIN_STRUCTURE_ORGANIZATION	0.000388987	0.0113537	-0.435766	-1.61836	8	155	ANLN, ECT2, ACTG1, PFN1, RAC1, F11R, STMN1, KIF23, CIT, MYH10, NEB, FHOD1, KRT8, SDC4, RACGAP1, ARRB1, PRKAR1A, ARHGEF10L, MET, ITGB5, ITGB1BP1, EPB41L2, ARAP1, CNN3, KRT19, MYH9, PXN, CDC42, EPB41L1, RHOA, ARHGEF10, RTKN
153	GO_ACTIN_BINDING	7.62137e-05	0.00447616	-0.39976	-1.619	0	351	ANLN, TMSB4X, MARCKS, TMSB10, LASP1, RDX, MYO1B, HNRNPU, IQGAP2, PFN1, TRIOBP, MYO1E, ARPC3, CTTN, CGN, DAG1, MYH10, NEB, MED28, FHOD1, DIAPH3, HOOK1, UTRN, EPS8L1, DBNL, PLEKHH2, ACTN4, VIL1, POF1B, FSCN1, PICK1, EPS8L3, EPB41L2, DST, CORO1B, TNNC1, NEXN, WASF1, CCDC88A, VCL, KIF18A, PARVA, SPTAN1, MYO19, SPTB, CNN3, SSH3, BIN1, GC, PPP1R9B, KPTN, GSN, MARCKSL1, MYH9, PLS1, EPB41L1, SYNE2, PDLIM5, INF2, YWHAH, FMNL2, CTNNA1, MYO1D, CAPZB, MYO15A, FERMT2, LIMA1, CXCR4, CYFIP1, ITGB1, VASH2, DBN1, WIPF3, ANG, PHACTR2, HIP1, SHTN1, MTSS1, MACF1, TWF1, COBLL1, ENC1, ADD3, KLHL4, TPM3, PAWR, MSRB1, PLS3, ACTN1, SVIL, AJUBA, CFL1
154	GO_CELL_CELL_JUNCTION_ASSEMBLY	0.000719261	0.0167551	-0.455369	-1.62332	18	115	ECT2, F11R, CLDN3, FZD5, CLDN1, ACTN4, CTNND1, POF1B, FSCN1, DLG1, PARD6G, JUP, VCL, GJB1, RHOA, CDH10, CTNNA1, PKP4, AGT, DLG5, TNF, CDH1, JAM3, CAV1, SNAI1, GJB2, CTNNB1, PARD6A, ROCK2, MPP5, PDCD6IP, CDH17, TRPV4
155	GO_INTERACTION_WITH_HOST	0.000184086	0.00745006	-0.431711	-1.62574	3	173	KPNA2, CASP8, HYAL2, F11R, TFRC, LGALS1, DAG1, RPSA, CLDN1, SERPINB9, CXADR, RRAGA, CDK1, DYNLT1, TRIM5, CTNND1, MET, ITGB5, IDE, HSPA1A, WWP1, HSPA1B, DDX39B, EIF2AK2, EIF2AK4, NUP153, TMPRSS2, GSN, TRIM62, DDB1, THOC2, CHMP2A, THOC1, TCP1, SCARB1, IFIT1, SLC20A2, NECTIN2, SCARB2, SIVA1, NEDD4, VAMP8, ITGAV, SNX3, CDH1, IFITM2, KPNA5, CXCR4, ITGB1, TYMS, KPNA7, EXOC7, CAV1
156	GO_CELLULAR_RESPIRATION	0.000184086	0.00745006	-0.431984	-1.62677	3	173	COX7B, ETFA, NDUFA4, CCNB1, VCP, SDHA, BLOC1S1, UQCRQ, FH, NDUFB1, UQCRC2, NDUFAB1, COX6C, UQCRB, COX5A, CDK1, SLC25A22, IDE, CYC1, GPD2, NDUFA8, IDH2, PARK7, ME3, NDUFA12, NDUFV3, NDUFB10, MYBBP1A, HIF1A, NDUFA7, DLAT, ALDH5A1, SUCLG2, NDUFA3, ACO2, NDUFB8, NDUFS5, NDUFB6, IDH3G, UQCRFS1, NDUFA2, PDHB, NDUFA1, NDUFB2, NDUFB3, NDUFB7, DNAJC15, COQ10A, NDUFB9, CYCS, SLC25A13, COX6B1, NDUFB4, UQCR11, TRPV4, PRELID1, ACO1, SDHC, FXN, CISD1
157	GO_REGULATION_OF_STEM_CELL_DIFFERENTIATION	0.00104152	0.0214357	-0.466288	-1.62706	28	100	TEAD2, PSMB1, PSME4, ZFP36L2, HNRNPU, OCIAD1, PSMD11, PSMC6, HES1, PSMB4, PSMD1, PSME3, EIF2AK2, LDB1, PSMB3, PSMB5, PSMC2, PSMC3, PUS7, PSMA1, PSMD12, PSMA3
158	GO_SINGLE_STRANDED_DNA_BINDING	0.000875401	0.0189055	-0.463253	-1.63037	23	105	SMC2, FUBP1, HNRNPU, SMC4, MCM4, POLR2H, HMGB1, LRPPRC, MCM2, POLA1, MCM3, CTC1, HNRNPA2B1, DHX9, HSPD1, RPA3, NUP35, HMCES, MEIOB, HNRNPK, SWSAP1, NABP1, TDP1, RPA1, SSBP4, SSBP2, ANXA1, SSBP3, MCM7, YBX1, MCM6
159	GO_NUCLEAR_TRANSCRIBED_MRNA_CATABOLIC_PROCESS	4.96845e-05	0.00422006	-0.427015	-1.63443	0	198	RPS7, RPS29, RPS26, RPL6, RPL34, TOB1, RPS3A, RPL7A, ZFP36L2, RPL10A, RPS2, EXOSC3, RPL13A, RPS15A, RPL21, EIF4A3, RPL10, RPS6, RPSA, RPL37, RPS27, RPS15, RPL3, RPL31, RPS21, RPL23A, RPS13, NANOS1, RPL36, DDX5, RPL4, RPS25, EXOSC4, RPS27A, EXOSC10, LSM3, LSM7, RPL27, RPL11, RPL14, SKIV2L, PDE12, PNRC2, RPS8, WDR61, RPL23, LSM5, PATL1, EDC4, NT5C3B, RPL5, PPP2R1A, TNRC6C, RPS18, RPL24, ZFP36L1, RPS16, RPS10, RPL18A, RPL35A, EIF3E, RPL9, RPS17, EXOSC7, ZFP36, SECISBP2, RPL13, NBDY, NCBP1, UBA52, RPS24
160	GO_AMINE_METABOLIC_PROCESS	0.000643549	0.0161424	-0.458506	-1.6345	16	115	AGMAT, PSMB1, PSME4, NQO1, PSMD11, HNMT, PSMC6, CHKA, SMS, ATP2B4, ODC1, PSMB4, PSMD1, PSME3, ALDH7A1, PARK7, PSMB3, HPRT1, PSMB5, PSMC2, DHPS, PSMC3, DDC, PSMA1, PSMD12, PSMA3
161	GO_IRON_ION_TRANSPORT	0.00341404	0.0472472	-0.499898	-1.63466	108	66	CLTC, SLC46A1, SLC40A1, TFRC, SFXN1, TF, CP, ARHGAP1, SLC11A2, FTL, ABCB7, FTH1, TCIRG1, SLC48A1, ATP6V1A, FLVCR1, ATP6V1H, STEAP3, ATP6V0E1
162	GO_NEGATIVE_REGULATION_OF_CELL_CYCLE_PROCESS	0.000134382	0.0062229	-0.409452	-1.63477	1	301	AURKB, TFDP1, PTTG1, CENPF, RBX1, PSMB1, CCNB1, PSME4, ZFP36L2, SKP1, RBBP7, ZNF207, CDC20, PSMD11, BUB1B, CTDSPL, BUB1, KANK2, NACC2, PSMC6, PCNA, KAT2A, NBN, CDKN2C, SFN, ATF5, PRKDC, AURKA, PSMB4, FZD9, TRIP13, PSMD1, TPR, GTSE1, CDK1, HSP90AB1, PSME3, TTK, PRKAR1A, BCL6, HMGA2, CCNF, CDC25C, CCND1, RRM2, PSMB3, E2F6, CBX3, GPER1, ARID3A, PSMB5, RBL2, ORC1, PLK1, NEK2, PSMC2, CHMP2A, NDC80, PSMC3, TRIAP1, BUB3, PSMA1, PSMD12, PSMA3, RBM14, ANAPC15, RPL23, ATRX, HUS1, FZR1, HMGN5, MUC1, RAD21, TICRR, TFAP4, CUL1, CDK2, TPRA1, CHEK2, FOXN3, ZFP36L1, CHEK1, CDKN2D, KAT2B, PSMB8
163	GO_MICROTUBULE_BINDING	0.000108425	0.00520275	-0.420971	-1.6352	1	227	NUSAP1, FAM83D, KIF20B, CENPE, PRC1, EML4, SUN2, KIF4A, BIRC5, KIF15, MAPRE1, ZNF207, RCC2, PSRC1, GAS2L1, TUBGCP4, KIF14, KIF22, KIF23, SPAG5, KIFC3, LRPPRC, KIF20A, KIF2C, HOOK1, RACGAP1, KATNB1, MAPRE2, KIFC1, DST, TUBGCP6, CLIP2, CCDC88A, KIF18A, CNN3, SPAG8, EML3, KIF11, TIAM1, FMR1, HAUS7, MX1, NEIL2, PLK1, TPGS1, NUMA1
164	GO_MITOTIC_CELL_CYCLE_CHECKPOINT	0.000218055	0.00818929	-0.439972	-1.63578	4	157	TOP2A, AURKB, TFDP1, CENPF, CCNB1, ZNF207, CDC20, BUB1B, BUB1, PCNA, NBN, SFN, PRKDC, AURKA, TRIP13, TPR, RPS6, GTSE1, CDK1, TTK, HMGA2, ZWILCH, DLG1, ZWINT, MAD2L1BP, CDC25C, CCND1, ARID3A, RBL2, ORC1, PLK1, NDC80, NABP1, TRIAP1, BUB3, KNTC1, ANAPC15, EME2, HUS1, TOP2B, MUC1, TICRR, CDK2, CHEK2, FOXN3, RPL24
165	GO_PROTEIN_TARGETING	8.8129e-05	0.00473874	-0.399352	-1.63693	0	405	RPS7, RPS29, RPS26, RPL6, RPL34, RPS3A, PDCD5, RPL7A, ARL6IP1, RPL10A, RPS2, AKT2, LONP2, HSP90AA1, TOMM22, RPL13A, RPS15A, RPL21, HSPA4, YWHAZ, GOSR2, SDCBP, UQCRC2, FZD5, HSPA8, RPL10, ICMT, KATNB1, RPS6, RPSA, SPCS3, RPL37, SEC61G, RPS27, GNPTAB, RPS15, YWHAQ, RPL3, RPL31, IDE, SEC61B, ITGB1BP1, RPS21, RPL23A, RPS13, TOMM7, PEX10, IMMP1L, SSR3, RPL36, HSPD1, HSPA5, RPL4, HSPA1L, RPS25, ZFYVE16, RPS27A, AP1M2, TIMM8B, SRPRA, NCOA4, TIMM13, NPEPPS, ECI2, RPL27, YWHAE, NUDT7, RPL11, ACOX3, PDZK1, RPL14, CROT, STOM, HOMER3, MPV17, RPS8, UBE2D3, AP4M1, SCARB2, UBE2J2, NEDD4, RPL23, AGPS, ZDHHC12, ROMO1, RPL5, SSR2, LAMP2, SPCS1, ZFAND6, HSD17B4, SAE1, ITGAM, DNAJC15, RPS18, RPL24, ZDHHC7, UBE2D1, BAG3, RPS16, RPS10, RPL18A, AGXT, UBB, RPL35A, TIMM50, ZDHHC3, SPCS2, RPL9, FIS1, CHP1, PEX12, RPS17
166	GO_TELOMERE_MAINTENANCE_VIA_TELOMERE_LENGTHENING	0.00254478	0.0387837	-0.494155	-1.63822	78	72	AURKB, TINF2, CCT8, HNRNPU, PNKP, HSP90AA1, PIF1, HSP90AB1, CTC1, HNRNPA2B1, NOP10, XRCC5, ATR, NAT10, EXOSC10, NEK2, CCT2, TCP1, RPA1, CCT4
167	GO_PEPTIDASE_COMPLEX	0.00212515	0.0345046	-0.483487	-1.63835	62	83	PSMB1, PSME4, VCP, PSMD11, ENY2, PSMC6, PSMB4, PSMD1, SPCS3, PSME3, IDE, TAF9B, SEC11A, PSMB3, PSMB5, PSMC2, F3, PSMC3, UBQLN4, PSMA1, PSMD12, PSMA3, TADA1, UBQLN1, SPCS1, PSMB8, SPG7, PSMA6, SPCS2, PSMA4, ATXN7L3, PSMA7, PSMD5, PSMA2, ZFAND2B
168	GO_RHO_GTPASE_BINDING	0.000219356	0.00818929	-0.44073	-1.64187	4	159	ANLN, ECT2, ARHGEF39, IQGAP2, PFN1, RCC2, TRIOBP, CDC42SE2, DIAPH3, EPS8L1, ARHGEF10L, EPS8L3, RGL2, SRGAP2, PARD6G, WASF1, ARHGEF25, ARHGEF16, TIAM1, CDC42EP4, FARP1, ARHGEF10, IQGAP1, RTKN, SH3BP1, INF2, FMNL2, YBX3, ITPKA, DAPK3, TNFAIP1, DOCK4, NET1, ABR, CYFIP1, ARHGEF26, ARHGEF28, CAV1
169	GO_APICAL_JUNCTION_ASSEMBLY	0.0037045	0.0499744	-0.510983	-1.64217	120	60	ECT2, F11R, CLDN3, FZD5, CLDN1, ACTN4, POF1B, DLG1, PARD6G, VCL, RHOA, CTNNA1, DLG5, TNF, SNAI1, PARD6A, ROCK2, MPP5, PDCD6IP
170	GO_CARBOHYDRATE_DERIVATIVE_CATABOLIC_PROCESS	0.000254388	0.00894258	-0.445295	-1.64576	5	149	HYAL2, HGSNAT, NUDT4, DCTPP1, DERA, NEIL1, GNPDA1, HMMR, FBXO2, GALNS, GALC, SDC4, GBA2, HINT1, PDE9A, HEXB, NUDT15, NEU1, GPC6, ACAT1, ARSB, HPRT1, GALT, NUDT9, MGAT1, NEIL2, AHCY, NUDT7, GNPDA2, CSPG5, PDE8A, NEU3, NT5E, PNP, OGG1, ENTPD4, FUCA1, MANBA, NAGA, STT3B, NTHL1, ACOT7, FBXO6, DUT, APOBEC3C, CHP1, GPD1L, GLA, NUDT16, PGM2
171	GO_ENSHEATHMENT_OF_NEURONS	0.000708268	0.0167527	-0.464092	-1.64662	18	111	ID4, PLLP, AKT1, AKT2, KIF14, DAG1, CTSC, GALC, SKI, NCSTN, ADGRG6, TMEM98, DLG1, NAB2, HEXB, ZNF488, ERCC2, BCAS1, MYRF, ARHGEF10, EIF2B4, PPARD, TNFRSF21, NAB1, JAM3, CXCR4, HGF, B4GALT5, DICER1, CTNNB1, NF1, MPP5, PMP22
172	GO_FICOLIN_1_RICH_GRANULE	0.000569584	0.0147479	-0.461373	-1.64681	14	116	CCT8, PSMB1, VCP, PSMD11, HSP90AA1, DERA, HMGB1, IMPDH2, HSPA8, DBNL, DYNLT1, HSP90AB1, HSPA1A, CSTB, JUP, PDAP1, ILF2, ACLY, VCL, HSPA1B, ARSB, CFD, GSN, CAND1, APEH, PSMC2, PRDX4, LRG1, FTH1, PSMC3, TIMP2, PSMD12, CANT1, MVP, DDX3X, PNP, OSTF1
173	GO_REGULATION_OF_MORPHOGENESIS_OF_AN_EPITHELIUM	0.000218055	0.00818929	-0.443625	-1.64936	4	157	SAPCD2, CLTC, PSMB1, PSME4, MAGED1, PFN1, RAC1, PSMD11, STAT1, PSMC6, FZD5, RNF207, PSMB4, PSMD1, PSME3, PAX8, GPC6, LGR4, PSMB3, TIAM1, CDC42, PSMB5, RHOA, PSMC2, PSMC3, CELSR1, AGT, PSMA1, PSMD12, PSMA3, TNF, HGF, WNT4, CITED1, RYK, CTNNB1, PARD6A, FZD4, PSMB8, FKBPL, PSMA6, MLLT3
174	GO_TRANSITION_METAL_ION_TRANSPORT	0.000655475	0.0162581	-0.470479	-1.65262	17	104	CLTC, SLC46A1, COX17, SLC30A3, SLC40A1, TFRC, SLC39A13, SFXN1, TF, CP, ARHGAP1, SLC11A2, FTL, ABCB7, FTH1, TCIRG1, SLC48A1, ATP7B, ATP6V1A, FLVCR1, SLC39A4, FKBP4, SLC39A8, ATP6V1H, STEAP3, ABCC2, TMEM163, ATP6V0E1
175	GO_RNA_DEPENDENT_DNA_BIOSYNTHETIC_PROCESS	0.00274528	0.0411667	-0.506924	-1.65291	87	65	AURKB, TINF2, CCT8, HNRNPU, PNKP, HSP90AA1, PIF1, HSP90AB1, CTC1, NOP10, XRCC5, ATR, NAT10, EXOSC10, NEK2, CCT2, TCP1, RPA1, CCT4
176	GO_GLYCOSYLATION	5.43242e-05	0.00422006	-0.425491	-1.65369	0	228	TMEM258, DPY19L1, MPI, B4GALNT1, MAN1A1, VCP, EXT1, PIGB, ASGR1, B3GALT6, GBA2, OSTC, MGAT4B, TET1, ST6GALNAC4, ALG1, DOLK, ALG14, GCNT2, ALG8, MGAT1, NUS1, C1GALT1C1, OST4, DPY19L4, DPM3, MAN2A1, B3GLCT, PIGV, FUT8, GXYLT2, DOLPP1, B3GALT1, GXYLT1, B4GALT2, POFUT2, B4GALT5, MOGS, EXT2, STT3B, GALNT12, MUC1, IL15, TMEM165, B4GALT7, LFNG, CHP1, GALNT10, ARFGEF1, B3GNT9, B3GALT4, ACER2, SLC35C1, GALNT2, FUOM, ST3GAL1, EXTL2, MGAT4C, GALNT11, ALG6, LMAN1, STT3A, B4GALT4, SYVN1, VEGFB, B4GAT1, DPM1, GCNT3, PMM2, C1GALT1, FUT4, MVD, B4GALT6, FUT11, SDF2
177	GO_GLYCOPROTEIN_BIOSYNTHETIC_PROCESS	6.43211e-05	0.00422006	-0.416767	-1.6553	0	286	TMEM258, DPY19L1, MPI, CHST9, MAN1A1, VCP, CHPF2, EXT1, CHST14, FAM20B, ASGR1, TCF7L2, B3GALT6, OSTC, MGAT4B, TET1, NCSTN, ST6GALNAC4, ITM2B, ALG1, DOLK, ALG14, CHST12, GOLPH3, GCNT2, ALG8, MGAT1, NUS1, C1GALT1C1, DSEL, OST4, DPY19L4, NECAB3, DPM3, HS3ST3B1, MAN2A1, B3GLCT, CSPG5, FUT8, HS2ST1, GXYLT2, DOLPP1, CANT1, B3GALT1, GXYLT1, B4GALT2, POFUT2, B4GALT5, MOGS, EXT2, CHST15, STT3B, GALNT12, MUC1, IL15, TMEM165, PAWR, CTNNB1, CHST3, B4GALT7, LFNG, SOAT1, CHP1, GALNT10, ARFGEF1, B3GNT9, B3GALT4, ACER2, SLC35C1, GALNT2, SLC35D1, ST3GAL1, EXTL2, MGAT4C, GALNT11, ALG6, LMAN1, STT3A, NDST1, B4GALT4, SYVN1
178	GO_REGULATION_OF_ATPASE_ACTIVITY	0.00227338	0.0362239	-0.501986	-1.66109	70	71	DYNLL1, DNAJA1, ATP1B1, HNRNPU, DNAJC9, PFN1, SNRNP70, ATP1B2, MCM2, TMEM64, HSPA2, DHX9, TNNC1, PPIF, CNN3, BRSK2, MSH6, IFIT1, TOR1AIP1, DYNC1I2
179	GO_DNA_DEPENDENT_DNA_REPLICATION	0.000370614	0.0110178	-0.453878	-1.66172	8	139	FEN1, PNKP, POLA2, MCM4, PCNA, NBN, POLE4, MCM2, RFC5, PRIM2, POLA1, MCM3, LIG3, BCL6, POLQ, POLD2, RPA3, GINS2, GMNN, ORC1, GINS4, THOC1, NUGGC, CCNE1, RPA1, HMGA1, POLG, STOML2, EME2, ATRX, MCM7, WDHD1, MCM6, TICRR, CENPS, ORC3, CDK2, CHEK2, MCM5, RFC3, SENP2
180	GO_REGULATION_OF_GENE_SILENCING	0.000696175	0.0166805	-0.470646	-1.66178	18	107	POLR2A, POLR2B, POLR2H, NUP85, XPO5, TPR, TET1, DNMT1, NUP205, NUP88, ATAD2, NEAT1, NUP107, DHX9, PPHLN1, DDX5, NUP35, NUP153, FMR1, NUP160, WTIP, NDC1, PPARG, ELAVL1
181	GO_AZUROPHIL_GRANULE	0.00043041	0.012122	-0.459963	-1.66273	10	126	CCT8, TUBB4B, VCP, ANXA2, CTSC, SDCBP, DYNC1H1, GALNS, CD63, PSMD1, NCSTN, PLAC8, LAMTOR1, HEXB, C6orf120, ACLY, ARSB, GDI2, DNAJC5, CPNE3, FTL, GGH, FABP5, CCT2, STOM, MAN2B1, SURF4, BRI3, VAMP8, FRK, FUCA1, MANBA, RAB3D, DSN1, LAMP2, DNAJC3, VNN1
182	GO_REGULATION_OF_DNA_BIOSYNTHETIC_PROCESS	0.000604552	0.0152436	-0.478921	-1.66303	16	97	AURKB, TFDP1, TINF2, CCT8, HNRNPU, PNKP, HSP90AA1, PIF1, RFC5, HSP90AB1, CTC1, HNRNPA2B1, XRCC5, ATR, DDX39B, NAT10, EXOSC10, NEK2, PPARG, FGFR4, CCT2, TCP1
183	GO_ORGANELLE_INNER_MEMBRANE	0.000101843	0.00505956	-0.40324	-1.66636	0	457	COX20, COX7B, CPS1, DPY19L1, NDUFA4, SUN2, TM7SF2, MRPL14, LMNB1, NRM, LBR, MRPL20, MRPL51, COX6B2, TMEM120B, SLC25A5, MRPL27, NDUFAF3, SDHA, MRPL43, PSEN2, UQCRQ, SFXN1, LRPPRC, TMEM120A, MRPL41, FPGS, NDUFB1, UQCRC2, COX7A2, NDUFAB1, COX16, COX6C, SLC25A29, UQCRB, SLC25A3, COX5A, TIMM8A, MRPS34, GATM, LYN, GHRHR, PTPMT1, TMEM14C, SLC25A22, SLC25A44, TMEM177, MRPL34, COQ2, CYC1, GPD2, IMMP1L, MRPS12, LMNB2, SLC25A11, HSPD1, PPIF, NDUFA8, ATAD3A, SLC25A4, DNAJC30, MRPS36, HCCS, SLC25A45, MTCH2, HADHB, TIMM8B, NDUFA12, CBX3, COQ3, NDUFV3, UQCC2, CNP, NDUFB10, MRPS14, TIMM13, SLC25A35, NDUFA7, PRODH2, MRPL54, NDUFA3, COQ7, COX7B2, MCU, ABCB7, TAMM41, ALDH18A1, DPY19L4, NDUFB8, L2HGDH, PGS1, NDUFS5, TOR1AIP1, MRPL13, MPV17, NDUFB6, CHCHD3, COX11, NDUFAF4, UQCRFS1, MRPL1, STOML2, ATAD3B, BDH1, MRPL32, NDUFA2, MRPL45, TYMS, NDUFA1, ROMO1, MRPL36, NDUFB2, LDHD, NDUFB3, SLC25A20, LETM1, AIFM1, MICU2, NDUFB7, MRS2, DNAJC15, COQ10A, NDUFB9, SLC25A24, COA1, ENDOG, SPAG4, MRPS22, CYCS, MRPL12, SPG7, MRPL40, TIMM50, SLC25A13, COX6B1, NDUFB4, MRPS27, APOO, MTFP1, SIRT1, SLC25A15, UQCR11, MRPL57, MRPL42
184	GO_POSITIVE_REGULATION_OF_CELL_CYCLE_PHASE_TRANSITION	0.00106394	0.0217116	-0.487458	-1.66799	30	88	FAM83D, CDC25B, UBE2C, CCNB1, RDX, AKT1, RCC2, PAGR1, HSPA2, CDK1, ANAPC4, DLGAP5, RAD51C, CDC25C, CCND1, CUL4B, WNT10B, CDC25A, CCNE1, PBX1, ANXA1, DDX3X, APP
185	GO_DNA_BIOSYNTHETIC_PROCESS	9.14119e-05	0.00473874	-0.443817	-1.66895	1	171	AURKB, TFDP1, TINF2, CCT8, CENPF, PCLAF, HNRNPU, PNKP, VCP, POLA2, HSP90AA1, NPLOC4, PIF1, PCNA, POLE4, RFC5, HSP90AB1, POLA1, CTC1, LIG3, HNRNPA2B1, NOP10, XRCC5, POLQ, ATR, DDX39B, POLD2, NAT10, RPA3, RPS27A, EXOSC10, LIN9, CHRAC1, NEK2, TK1, PPARG, FGFR4, CCT2, TCP1, RPA1, POLG, CCT4
186	GO_DNA_CONFORMATION_CHANGE	5.36682e-05	0.00422006	-0.431175	-1.67004	0	222	NUSAP1, TOP2A, SMARCA1, HELLS, NCAPG2, RBX1, SMC2, OIP5, CCNB1, PSME4, CENPW, HP1BP3, SMC4, RBBP7, NCAPG, NCAPD3, MCM4, CENPO, PIF1, HMGB1, HHEX, NOC2L, NBN, CENPV, NCAPD2, MCM2, TPR, RFC5, CDK1, NASP, MCM3, NAP1L4, HMGA2, HNRNPA2B1, DHX9, XRCC5, POLQ, CENPI, ERCC2, ASF1B, G3BP1, CENPP, RPS27A, CUL4B, CENPH, GPER1, GINS2, RAD54B, TOP1MT, DDB1, GINS4, BAHD1, SMARCA5, CENPL, RPA1, HMGA1, HAT1, GTF2H5, CHD4, ANXA1, CHAF1B, DDX3X, GTF2F2, PHF13, ATRX, MCM7, ITGB3BP, RAD54L, AIFM1, TOP2B, CENPM, MCM6, CENPS, MCM5, PARP1, ERCC6L, RFC3
187	GO_EXOGENOUS_PROTEIN_BINDING	0.00315638	0.0453764	-0.526387	-1.67117	104	56	HYAL2, F11R, TFRC, DAG1, RPSA, CLDN1, CXADR, CDK1, ITGB5, IDE, HSPA1A, HSPA1B, SCARB1, SLC20A2, NECTIN2, SCARB2, SIVA1, ITGAV, CXCR4, ITGB1, PVR, EFNB3
188	GO_ATP_SYNTHESIS_COUPLED_ELECTRON_TRANSPORT	0.00100259	0.0209025	-0.486964	-1.67285	28	90	COX7B, NDUFA4, CCNB1, SDHA, UQCRQ, NDUFB1, UQCRC2, NDUFAB1, COX6C, UQCRB, COX5A, CDK1, CYC1, NDUFA8, PARK7, NDUFA12, NDUFV3, NDUFB10, NDUFA7, NDUFA3, NDUFB8, NDUFS5, NDUFB6, UQCRFS1, NDUFA2, NDUFA1, NDUFB2, NDUFB3, NDUFB7, DNAJC15, NDUFB9, CYCS, COX6B1, NDUFB4, UQCR11
189	GO_CHROMATIN_ASSEMBLY	0.00121122	0.0239068	-0.494951	-1.67402	35	82	SMARCA1, HELLS, OIP5, CENPW, HP1BP3, RBBP7, CENPO, NOC2L, CENPV, MCM2, TPR, NASP, NAP1L4, HMGA2, CENPI, ASF1B, CENPP, CENPH, BAHD1, SMARCA5, CENPL, HMGA1, HAT1, CHAF1B, ATRX, ITGB3BP, CENPM, CENPS
190	GO_NUCLEAR_TRANSCRIBED_MRNA_CATABOLIC_PROCESS_NONSENSE_MEDIATED_DECAY	0.000345092	0.0106536	-0.467279	-1.67727	8	120	RPS7, RPS29, RPS26, RPL6, RPL34, RPS3A, RPL7A, RPL10A, RPS2, RPL13A, RPS15A, RPL21, EIF4A3, RPL10, RPS6, RPSA, RPL37, RPS27, RPS15, RPL3, RPL31, RPS21, RPL23A, RPS13, RPL36, RPL4, RPS25, RPS27A, EXOSC10, RPL27, RPL11, RPL14, SKIV2L, PNRC2, RPS8, RPL23, RPL5, PPP2R1A, RPS18, RPL24, RPS16, RPS10, RPL18A, RPL35A, EIF3E, RPL9, RPS17, SECISBP2, RPL13, NCBP1, UBA52, RPS24
191	GO_ALCOHOL_BIOSYNTHETIC_PROCESS	0.000210739	0.00805492	-0.454719	-1.67728	4	147	PGP, BMP6, TM7SF2, LBR, HMGCS1, ACAT2, PLCB3, RAN, HSD17B7, INSIG1, DHCR24, IDI1, DHFR, PPIP5K2, PLCD3, ACLY, ERLIN1, IPMK, PARK7, NFYA, PTS, GPER1, NUS1, PLCE1, EBP, ITPKA, TNF, NFYB, FDFT1, PCK1, DKK3, CYP27B1, WNT4, HMGCR, CYP26A1, P2RY1, NFKB1, SPTLC1, FASN, PLCG2, CYB5R3, DHCR7, P2RY6
192	GO_CELL_SUBSTRATE_JUNCTION	8.17795e-05	0.00457965	-0.413091	-1.68405	0	379	RPS7, CLTC, RPS29, RPL6, ACTG1, RPS3A, MARCKS, FGFR3, RPL7A, LASP1, RDX, RPL10A, RPS2, MAPRE1, PFN1, RAC1, TRIOBP, ARPC3, KIF23, CTTN, DAG1, RPL13A, ZFYVE21, YWHAZ, SDCBP, HACD3, HSPA8, SDC4, MAPRE2, ACTN4, NCSTN, TGM2, RPS15, YWHAQ, RPL3, ITGB5, RPL31, GNB2, HSPA1A, EPB41L2, ADAM10, DST, RPS13, CORO1B, JUP, NEXN, WASF1, HSPA5, VCL, HSPA1B, PARVA, ADGRE5, CNN3, FLRT2, G3BP1, RPL4, GDI2, CD59, GSN, LIMS2, CPNE3, MYH9, PXN, CDC42, RHOA, IGF2R, IQGAP1, SYNE2, ALCAM, CTNNA1, AHNAK, RPL27, HNRNPK, YWHAE, CSRP2, PRAG1, FOCAD, LRP1, PI4KA, JAK1, CAPN2, RPS8, FBLIM1, FERMT2, HMGA1, LIMA1, LAYN, NECTIN2, ITGA6, SCARB2, ANXA1, ITGAV, RPL23, CYFIP1, ITGB1, TADA1, RPL5, CAPN1, CAV1, NRP1, TWF1, ACTN1, CTNNB1, SVIL, PVR, AJUBA, CFL1, RPS18, ARF6, RPS16, RPS10, ARPC5L, PDCD6IP, RPL9, ITGB4, CHP1, RPS17, TRPV4, ADAM9
193	GO_NEGATIVE_REGULATION_OF_ORGANELLE_ORGANIZATION	7.15461e-05	0.00430708	-0.419738	-1.69094	0	329	TOP2A, AURKB, TMSB4X, TINF2, PTTG1, TMEM14A, CENPF, CCNB1, TMSB10, RDX, AKT1, HNRNPU, SLC25A5, MAPRE1, ZNF207, CDC20, PFN1, BUB1B, INSIG1, TRIOBP, STMN1, BUB1, PIF1, KAT2A, NOC2L, NBN, UBR5, CKAP2, MCM2, KATNB1, FZD9, TRIP13, TPR, SMARCB1, PLEKHH2, SKI, CTBP1, VIL1, TET1, DNMT1, TTK, PRKAR1A, CTC1, TBC1D7, MET, PICK1, HSPA1A, ATAD2, CORO1B, CCNF, XRCC5, ARAP1, SCFD1, PPIF, SPTAN1, NAT10, SPTB, EXOSC10, GSN, PLK1, NEK2, CHMP2A, NDC80, MLLT6, CAPZB, KDM1A, TSC2, TRIAP1, BUB3, LMNA, MAP2, HMGA1, LIMA1, RBM14, ANAPC15, HGF, FKBP4, TBC1D4
194	GO_VESICLE_LUMEN	6.02809e-05	0.00422006	-0.429947	-1.69523	0	264	TMSB4X, CCT8, TUBB4B, PSMB1, FGB, VCP, FN1, PSMD11, HSP90AA1, DERA, ANXA2, HMGB1, NIT2, IMPDH2, CTSC, SDCBP, TF, DYNC1H1, GALNS, HSPA8, DBNL, PSMD1, DYNLT1, HSP90AB1, ACTN4, SCCPDH, PLAC8, HEXB, C6orf120, CSTB, XRCC5, JUP, ILF2, ACLY, VCL, SPTAN1, NEU1, A2M, ARSB, GDI2, CFD, GSN, CAND1, FTL, GIP, PSMC2, PRDX4, GGH, FGG, FABP5, LRG1, CCT2, PSMC3, MAN2B1, FAM3C, TIMP2, PSMD12, CANT1, MVP, HGF, DDX3X, CYFIP1, FRK, PNP, OSTF1, FUCA1, DSN1, BACE1, APP, DNAJC3, FAM49B, OLA1, CXCL1, CDC37L1, KNG1, ACTN1
195	GO_TELOMERE_ORGANIZATION	0.0002854	0.00941428	-0.464716	-1.69705	6	136	FEN1, AURKB, TINF2, CCT8, HNRNPU, PNKP, POLA2, HSP90AA1, PIF1, PCNA, NBN, POLE4, PRKDC, RFC5, HSP90AB1, PRIM2, POLA1, CTC1, HNRNPA2B1, NOP10, RAD51C, XRCC5, ATR, POLD2, NAT10, RPA3, EXOSC10, NEK2, SMC5, CCT2, TCP1, CCNE1, RPA1, CCT4, HDAC8
196	GO_POSITIVE_REGULATION_OF_CELL_CYCLE_PROCESS	5.65099e-05	0.00422006	-0.434236	-1.70022	0	244	FEN1, NUSAP1, AURKB, ECT2, FAM83D, KIF20B, CDC25B, UBE2C, TFDP1, CCNB1, RDX, AKT1, HNRNPU, RCC2, KIF14, PAGR1, KIF23, CIT, PCNA, SPAG5, CENPV, SFN, DYNC1H1, ID2, AURKA, RACGAP1, TPR, GTSE1, HSPA2, POC1A, CDK1, ANAPC4, DLGAP5, HMGA2, RAD51C, CDC25C, CCND1, CUL4B, WNT10B, MYBBP1A, CDC42, ARID3A, RBL2, RHOA, GPSM2, SMC5, NDC80, PKP4, CDC25A, NUMA1, CCNE1, PBX1, TRIAP1, ANXA1, RPL23, DDX3X, ATRX, WNT4, APP, SFPQ, CUL3, MUC1, RAD21, SVIL, SPAST, CDK2, CHEK2, ROCK2, SMPD3, CDK10, UHRF2
197	GO_IMPORT_INTO_NUCLEUS	0.000166764	0.00704505	-0.462666	-1.7006	3	143	SNRPG, KPNA2, ECT2, SNRPF, HYAL2, SNRPD1, AKT1, RAN, GEMIN6, TARDBP, GEMIN4, NUP85, UBR5, CSE1L, TPR, MAVS, TMCO6, HEATR3, NUP88, SNRPE, NUP107, IPO5, JUP, NUP35, DMAP1, NUP153, APPL2, NXT2, SNUPN, TSC2, AGT, LMNA, CDH1, RPL23, KPNA5, KPNA7, APPL1
198	GO_POSITIVE_REGULATION_OF_PEPTIDE_HORMONE_SECRETION	0.00101036	0.0209738	-0.509593	-1.70124	30	75	ACSL4, FGB, RAC1, TARDBP, NR0B2, TCF7L2, ARRB1, GHRHR, SRI, PHPT1, GPER1, HIF1A, GLUL, CRH, GIP, TNFSF11, FGG, MCU, PPARD, LRP1, ABAT, NADK, TM7SF3, ISL1, KIF5B
199	GO_MEIOTIC_CHROMOSOME_SEGREGATION	0.00142198	0.0266469	-0.518134	-1.70195	44	68	TOP2A, PTTG1, SMC2, NUF2, SGO2, SMC4, BUB1B, BUB1, TRIP13, TTK, RAD51C, TEX15, MEIOB, PLK1, NDC1, CCNE1, EME2, PPP2R1A, TOP2B, FANCD2, CENPS
200	GO_PROTEIN_DNA_COMPLEX_SUBUNIT_ORGANIZATION	4.93243e-05	0.00422006	-0.445097	-1.70211	0	196	SMARCA1, HELLS, CENPE, CENPF, RBX1, OIP5, PSME4, CENPW, HP1BP3, RBBP7, MCM4, CENPO, PSMC6, HMGB1, CENPV, MCM2, SMARCB1, NASP, MCM3, NAP1L4, UBTF, CENPI, ERCC2, ASF1B, CENPP, RPA3, RPS27A, DMAP1, CUL4B, CENPH, WNT10B, CAND1, GMNN, DDB1, PSMC2, SMARCA5, PSMC3, CENPL, MCM3AP, RPA1, HMGA1, GTF2A2, HAT1, GTF2H5, CCNH, SUPT16H, RPL23, CHAF1B, TRAPPC12, ATRX, MCM7, ITGB3BP, CENPM, MCM6, CENPS, ORC3, MCM5, PARP1
201	GO_NEGATIVE_REGULATION_OF_CELL_CYCLE_PHASE_TRANSITION	5.36682e-05	0.00422006	-0.439567	-1.70254	0	222	AURKB, TFDP1, CENPF, RBX1, PSMB1, CCNB1, PSME4, ZFP36L2, SKP1, ZNF207, CDC20, PSMD11, BUB1B, CTDSPL, BUB1, KANK2, NACC2, PSMC6, PCNA, NBN, CDKN2C, SFN, ATF5, PRKDC, AURKA, PSMB4, TRIP13, PSMD1, TPR, GTSE1, CDK1, PSME3, TTK, HMGA2, CDC25C, CCND1, PSMB3, ARID3A, PSMB5, RBL2, ORC1, PLK1, PSMC2, NDC80, PSMC3, TRIAP1, BUB3, PSMA1, PSMD12, PSMA3, ANAPC15, HUS1, FZR1, MUC1, RAD21, TICRR, CUL1, CDK2, TPRA1, CHEK2, FOXN3, ZFP36L1, CHEK1, CDKN2D, PSMB8
202	GO_BASE_EXCISION_REPAIR	0.00341219	0.0472472	-0.568724	-1.70492	119	42	FEN1, MPG, NEIL1, PCNA, LIG3, HMGA2, POLQ, RPA3, NEIL2, RPA1, HMGA1, POLG, OGG1, NTHL1, PARP2, NEIL3, APEX1
203	GO_REGULATION_OF_CELL_DIVISION	0.000199984	0.0078013	-0.470005	-1.70819	4	131	CALM2, AURKB, ECT2, KIF20B, CDC25B, PRC1, CALM3, KIF14, KIF23, CIT, CENPV, KIF20A, SFN, AURKA, RACGAP1, INCENP, ITGB1BP1, MYO19, CDC42, ASPM, RBL2, RHOA, PLK1, PRPF40A, PKP4
204	GO_TRANSLATIONAL_INITIATION	4.67312e-05	0.00422006	-0.452171	-1.70895	0	179	RPS7, RPS29, RPS26, RPL6, RPL34, RPS3A, RPL7A, RPL10A, RPS2, EIF5B, RPL13A, HABP4, RPS15A, EIF4G2, RPL21, RPL10, TPR, RPS6, RPSA, EIF2AK1, RPL37, RPS27, RPS15, RPL3, RPL31, RPS21, RPL23A, RPS13, RPL36, ABCE1, EIF2AK2, RPL4, RPS25, EIF2AK4, RPS27A, CDC123, FMR1, EIF2B4, RPL27, EIF3M, RPL11, RPL14, RBM4, C8orf88, EIF4B, RPS8, TNF, PAIP2, RPL23, DDX3X, RPL5, DNAJC3, RPS6KB1, MIF4GD, EIF1B, EIF2S3, RPS18, RPL24, RPS16, RPS10, EIF2A, RPL18A, RPL35A, EIF3E, RPL9, RPS6KB2, RPS17
205	GO_POSITIVE_REGULATION_OF_INSULIN_SECRETION	0.00171448	0.0302671	-0.53194	-1.70952	55	60	ACSL4, RAC1, TARDBP, NR0B2, TCF7L2, ARRB1, SRI, PHPT1, GPER1, HIF1A, GLUL, CRH, GIP, MCU, PPARD, LRP1, ABAT, NADK, TM7SF3, ISL1, KIF5B
206	GO_SPINDLE_LOCALIZATION	0.00307246	0.0444999	-0.554738	-1.70957	105	48	SAPCD2, NUSAP1, SPAG5, DYNC1H1, DYNLT1, LLGL2, MYH9, ASPM, PLK1, GPSM2, NDC80, NUMA1, LLGL1, SPRY1, ITGB1
207	GO_NUCLEOTIDE_SUGAR_METABOLIC_PROCESS	0.00364883	0.0495007	-0.585738	-1.71292	131	37	MPI, GMPPB, UGP2, GNPDA1, GMDS, GNPNAT1, GALT, MGAT1, GNPDA2, FUT8, UXS1, UAP1, NANS
208	GO_ROUGH_ENDOPLASMIC_RETICULUM	0.000998583	0.0209025	-0.516714	-1.71301	30	72	RPS29, RPS26, RPL6, ARL6IP1, SEC61B, RPS21, RPL4, ARSB, SRPRA, PI4KB, GLUL, RPL27, STAU1, APP, NAT8L
209	GO_REGULATION_OF_SPINDLE_ORGANIZATION	0.00317442	0.0455001	-0.57846	-1.71863	112	40	CLTC, TACC3, HNRNPU, PSRC1, SPAG5, DYNC1H1, TPR, GNAI1, HSPA1A, HSPA1B, TPX2, PLK1, GPSM2, CHMP2A, NUMA1, CHMP5, SMC1A
210	GO_NUCLEAR_INNER_MEMBRANE	0.00235018	0.0369884	-0.551661	-1.72092	79	51	DPY19L1, SUN2, TM7SF2, LMNB1, NRM, LBR, TMEM120B, PSEN2, LRPPRC, TMEM120A, GHRHR, LMNB2, CBX3, DPY19L4, TOR1AIP1
211	GO_MITOTIC_METAPHASE_PLATE_CONGRESSION	0.00271483	0.0409863	-0.572719	-1.72558	94	43	CENPE, CCNB1, NUF2, HNRNPU, PSRC1, KIF14, KIF22, KIF2C, KIFC1, KIF18A, CHMP2A, NDC80, CDCA8, CHMP5
212	GO_MEIOTIC_CELL_CYCLE	4.87852e-05	0.00422006	-0.453126	-1.7296	0	193	TOP2A, CDC25B, PTTG1, SUN2, SMC2, NUF2, SGO2, CKS2, SMC4, CDC20, NCAPD3, TUBGCP4, BUB1B, BUB1, NBN, AURKA, NCAPD2, TRIP13, HSPA2, TTK, CCNB3, PRKAR1A, RAD51C, TUBGCP6, TEX15, KIF18A, CDC25C, RAD54B, MYH9, ASPM, MEIOB, MSH6, PLK1, NEK2, NDC1, TUBG1, CDC25A, NUMA1, CCNE1, FANCA, BUB3, SMC1A, RPA1, DUSP13, TUBGCP5, MND1, EME2, ATRX, WNT4, HUS1, STAG2, RAD54L, PPP2R1A, FZR1, TOP2B, FANCD2, RAD21, CENPS, CDK2
213	GO_NADP_BINDING	0.0023719	0.0372087	-0.575378	-1.73359	82	43	TM7SF2, LBR, GRHPR, CRYZ, GMDS, DHFR, TP53I3, FMO5, CBR3, DECR1, HMGCR, CRYM, FASN, NDOR1, DHCR7, CBR4, PGD, SRD5A1, SPR, NNT
214	GO_CARBON_OXYGEN_LYASE_ACTIVITY	0.00136795	0.0258354	-0.543697	-1.73564	44	58	TPI1, NEIL1, GMDS, HACD3, FH, HMGA2, CA2, XRCC5, POLQ, UROS, PARK7, PTS, HADHB, NEIL2, HACD1, ACO2, ECHDC1, OGG1, ENO1, HSD17B4, NTHL1, FASN, NEIL3, APEX1, ACO1
215	GO_VIRAL_LIFE_CYCLE	6.42096e-05	0.00422006	-0.437484	-1.73663	0	285	KPNA2, TOP2A, XPO1, HYAL2, VCP, RAN, F11R, TFRC, LGALS1, DAG1, ATG16L2, NUP85, HACD3, TPR, RPSA, SMARCB1, CLDN1, CXADR, MAVS, CDK1, DYNLT1, HSP90AB1, CTBP1, TRIM5, NUP205, NUP88, HMGA2, ITGB5, OAS3, IDE, HSPA1A, NUP107, WWP1, EEA1, HSPA1B, RAB1B, EIF2AK2, DDX5, EIF2AK4, NUP35, RPS27A, DEK, NUP153, TMPRSS2, GSN, TRIM62, PPIH, CDC42, FMR1, DDB1, NUP160, MX1, NDC1, CHMP2A, RAB1A, SCARB1, IFIT1, STOM, STAU1, PI4KA, PDE12, CHMP5, SLC20A2, NECTIN2, TNF, SCARB2, SIVA1, VAMP8, ITGAV, SNX3, IFITM2, CXCR4, DDX3X, ITGB1, CAV1, SPCS1, OAS2, TOP2B, FURIN, ISG15, PVR, EFNB3, ATG16L1, ROCK2, ZC3HAV1, APOBEC3C, PDCD6IP, UBB, TRIM38, KPNA3, PCBP1, TRIM31, NUP133, PIK3C2G, CTSB, NFIA, CCL2, UBA52
216	GO_POSITIVE_REGULATION_OF_NUCLEOCYTOPLASMIC_TRANSPORT	0.00136795	0.0258354	-0.544877	-1.7394	44	58	ECT2, HYAL2, RAN, TARDBP, UBR5, SFN, TCF7L2, TPR, GTSE1, MAVS, DHX9, IPO5, JUP, DMAP1, YWHAE, NEDD4, CDH1
217	GO_REGULATION_OF_POSTTRANSCRIPTIONAL_GENE_SILENCING	0.000439917	0.0122416	-0.516628	-1.75397	12	84	POLR2A, POLR2B, POLR2H, NUP85, XPO5, TPR, NUP205, NUP88, NEAT1, NUP107, DHX9, DDX5, NUP35, NUP153, FMR1, NUP160, WTIP, NDC1, PPARG, ELAVL1
218	GO_NUCLEAR_CHROMOSOME_TELOMERIC_REGION	0.000247735	0.00877273	-0.505861	-1.75467	6	96	FEN1, TINF2, SUN2, POLR2B, MCM4, PIF1, PCNA, NBN, PRKDC, MCM2, CDK1, MCM3, CTC1, XRCC5, ATR, NAT10, CBX3, DDB1, ORC1, NLRP2, THOC2, THOC1, KDM1A, NABP1, RPA1, HAT1, ATRX, MCM7, HMBOX1, MCM6, ORC3, MCM5, PARP1
219	GO_RNA_CATABOLIC_PROCESS	8.04699e-05	0.00457965	-0.431253	-1.75559	0	372	FEN1, RPS7, RPS29, RPS26, RPL6, XPO1, RPL34, TOB1, IGF2BP2, RPS3A, PSMB1, PSME4, RPL7A, ZFP36L2, PLEKHN1, AKT1, RPL10A, RPS2, HNRNPU, TARDBP, EXOSC3, PSMD11, FUS, RNASEH2C, RPL13A, PSMC6, RPS15A, RPL21, YWHAZ, LRPPRC, PABPC4, EIF4A3, HSPA8, RPL10, PSMB4, PSMD1, RPS6, RPSA, RPL37, RPS27, PSME3, RPS15, RPL3, RPL31, HSPA1A, RPS21, RPL23A, RPS13, NANOS1, IGF2BP1, RPL36, DHX9, SYNCRIP, HSPA1B, DDX5, CARHSP1, RPL4, RPS25, EXOSC4, RPS27A, PSMB3, EXOSC10, LSM3, FMR1, PSMB5, PSMC2, LSM7, RPL27, YBX3, RPL11, MYD88, SND1, RPL14, PSMC3, ELAVL1, TIRAP, SKIV2L, PDE12, PNRC2, RPS8, PSMA1, PSMD12, PSMA3, HNRNPR, WDR61, RPL23, LSM5, PATL1, EDC4, XRN2, NT5C3B, RPL5, YBX1, PPP2R1A, OAS2, TNRC6C, POP1, RPS18, ROCK2, GTPBP1, ZC3HAV1, RPL24, ZFP36L1, RPS16, PSMB8, RPS10, RPL18A, UBB, RPL35A, PSMA6, EIF3E, RPL9, RPS17, ANP32A, IGF2BP3, NUDT16, EXOSC7, HNRNPC, ZFP36, APEX1, PSMA4, SECISBP2, RPL13, NBDY, NCBP1
220	GO_MITOTIC_SPINDLE_ASSEMBLY	0.00119657	0.0238126	-0.554859	-1.75603	39	55	AURKB, KIF4A, BIRC5, HNRNPU, ZNF207, CDC20, KIF23, RACGAP1, TPR, HSPA1A, KIFC1, HSPA1B, TPX2, KIF11, RHOA, ARHGEF10, PLK1, NEK2, CHMP2A, MYBL2, CHMP5, SMC1A, WRAP73
221	GO_CELLULAR_TRANSITION_METAL_ION_HOMEOSTASIS	0.000378501	0.0111832	-0.51242	-1.75776	10	89	SLC46A1, BMP6, SKP1, SLC30A3, SLC40A1, TFRC, SLC39A13, TF, CP, MT1X, SRI, SLC11A2, NCOA4, CAND1, FTL, HIF1A, ABCG2, ABCB7, FTH1, ATP7B, MT2A, ATP6V1A, FLVCR1, SLC39A4, CYBRD1, SLC39A8, APP, NEDD8, CUL1, GLRX3, ATP6V0A2, ACO1, FXN, NUBP1, ATP6V0D1
222	GO_REGULATION_OF_OLIGODENDROCYTE_DIFFERENTIATION	0.00328852	0.0464601	-0.637981	-1.7583	124	28	ID4, DAG1, HES1, ID2, TMEM98, ZNF488, PRMT5, PPARG, TNFRSF21, CXCR4, DLX2, CTNNB1, NF1
223	GO_ESTABLISHMENT_OF_PROTEIN_LOCALIZATION_TO_MEMBRANE	6.71772e-05	0.00422006	-0.440427	-1.75974	0	302	RPS7, RPS29, RPS26, RPL6, CASP8, TFDP1, RPL34, RPS3A, PDCD5, RPL7A, ATP1B1, ARL6IP1, RPL10A, RPS2, CALM3, AKT2, HSP90AA1, TOMM22, RPL13A, RPS15A, RPL21, HSPA4, YWHAZ, SDCBP, SFN, RPL10, ICMT, RPS6, RPSA, RPL37, RPS27, RPS15, YWHAQ, RPL3, RPL31, SEC61B, ITGB1BP1, RPS21, RPL23A, RPS13, SSR3, RPL36, HSPA5, CD24, GOLPH3, RPL4, RPS25, RPS27A, GRIN3B, SRPRA, LRRC1, TIMM13, SNAP25, YWHAH, RPL27, NSF, YWHAE, ARFRP1, RPL11, PDZK1, RPL14, STOM, RAB26
224	GO_CADHERIN_BINDING	6.61376e-05	0.00422006	-0.442671	-1.76434	0	296	ANLN, RPS26, RPL6, RPL34, CCNB2, CCT8, RPL7A, LASP1, RDX, MYO1B, RPS2, PLCB3, RAN, MAPRE1, PFN1, F11R, ATIC, HCFC1, STAT1, PRDX1, CTTN, CGN, ANXA2, EIF4G2, YWHAZ, DIAPH3, SFN, HSPA8, EPS8L1, TMPO, DBNL, HSP90AB1, CTNND1, ARHGAP1, FSCN1, DLG1, HSPA1A, RPL23A, CORO1B, JUP, HSPA5, VCL, PARVA, SPTAN1, SNX1, ARGLU1, CNN3, CKAP5, LDHA, ARHGEF16, PARK7, EEF1D, CAST, MYH9, IQGAP1, CDH10, PDLIM5, FMNL2, CTNNA1, AHNAK, HNRNPK, PKP4, YWHAE, RAB1A, SND1, RPL14, CAPZB, PI4KA, LYPLA2, PROM1, SNX5, CHMP5, LIMA1, ITGA6, ANXA1, CDH1, PPL, DDX3X, ITGB1, RTN4, DBN1, ENO1, HDLBP, SHTN1, OLA1, MACF1, TWF1, COBLL1, EIF2S3, KIF5B, VASN, CTNNB1, PAICS, SNX2, GOLGA3, ZC3HAV1, RPL24, PLIN3, CD2AP, BAG3, EIF2A, ESYT2, EHD1, FASN, EIF3E, GLOD4, CTNNAL1, CDH17, SH3GLB1, NOP56, PCMT1, PTPRM, CAPZA1, AHSA1, PCBP1
225	GO_NEGATIVE_REGULATION_OF_MITOTIC_CELL_CYCLE	6.55093e-05	0.00422006	-0.443597	-1.76492	0	292	TOP2A, AURKB, TFDP1, PTTG1, CENPF, RBX1, PSMB1, CCNB1, PSME4, ZFP36L2, SKP1, ZNF207, CDC20, PSMD11, BUB1B, CTDSPL, BUB1, KANK2, NACC2, PSMC6, PCNA, NBN, CDKN2C, SFN, PRKDC, AURKA, PSMB4, TRIP13, PSMD1, TPR, RPS6, GTSE1, CDK1, PSME3, TTK, BCL6, HMGA2, ZWILCH, DLG1, ZWINT, MAD2L1BP, CDC25C, CCND1, PSMB3, ARID3A, PSMB5, RBL2, ORC1, PLK1, PSMC2, NDC80, PSMC3, TIMP2, NABP1, TRIAP1, BUB3, PSMA1, PSMD12, PSMA3, KNTC1, TNF, ANAPC15, GADD45GIP1, EME2, ATRX, DDIAS, HUS1, TOP2B, MUC1, RAD21, CTNNB1, TICRR, CUL1, CDK2, TPRA1, CHEK2, FOXN3, RPL24, ZFP36L1, CHEK1, CDKN2D, PSMB8
226	GO_PEPTIDASE_ACTIVATOR_ACTIVITY	0.00288805	0.0429049	-0.614659	-1.7656	105	34	PSME4, PCOLCE2, VCP, BEX3, FN1, CTSC, PSME3
227	GO_POSITIVE_REGULATION_OF_CELL_DIVISION	0.000762823	0.017329	-0.552206	-1.76886	24	59	AURKB, ECT2, KIF20B, CDC25B, KIF14, KIF23, CIT, CENPV, RACGAP1, ITGB1BP1, CDC42, RHOA, PKP4, PDGFD, YBX1, CUL3, SVIL, SPAST
228	GO_MRNA_5_UTR_BINDING	0.00329271	0.0464601	-0.659411	-1.7713	126	25	RPS7, IGF2BP2, RPS3A, MYH10, RPS13, IGF2BP1, SYNCRIP, FMR1, DDX3X, RPL5
229	GO_SCF_DEPENDENT_PROTEASOMAL_UBIQUITIN_DEPENDENT_PROTEIN_CATABOLIC_PROCESS	0.000309683	0.00990549	-0.517103	-1.77382	8	89	RBX1, PSMB1, PSME4, SKP1, KIF14, PSMD11, PSMC6, FBXO2, PSMB4, PSMD1, PSME3, CCNF, CUL4B, PSMB3, PSMB5, PSMC2, PSMC3, PSMA1, PSMD12, PSMA3, FBXO33, CUL1, SKP2, FBXO6, PSMB8, PSMA6, FBXW4, STYX, PSMA4, PSMA7, AMN1, FBXO9, PSMD5, PSMA2, FBXL15, FBXO44, BTRC, PSMC4, PSMD13, CUL2
230	GO_AZUROPHIL_GRANULE_LUMEN	0.000354336	0.0107245	-0.535152	-1.77413	10	72	CCT8, TUBB4B, VCP, ANXA2, CTSC, SDCBP, DYNC1H1, GALNS, PSMD1, PLAC8, HEXB, C6orf120, ACLY, ARSB, GDI2, FTL, GGH, FABP5, CCT2, MAN2B1, FRK, FUCA1, DSN1, DNAJC3
231	GO_DNA_REPLICATION_INDEPENDENT_NUCLEOSOME_ORGANIZATION	0.00196263	0.033049	-0.606924	-1.77488	70	37	OIP5, CENPW, RBBP7, CENPO, NASP, CENPI, ASF1B, CENPP, CENPH, SMARCA5, CENPL, HAT1, SUPT16H, ATRX, ITGB3BP, CENPM, CENPS, MIS18A, HJURP, MIS18BP1
232	GO_CELL_ADHESION_MOLECULE_BINDING	9.03996e-05	0.00473874	-0.432527	-1.77633	0	415	ANLN, RPS26, RPL6, RPL34, CCNB2, CCT8, RPL7A, LASP1, RDX, MYO1B, FGB, RPS2, PLCB3, RAN, MAPRE1, PFN1, F11R, ATIC, FN1, HCFC1, STAT1, ADGRL1, NPTN, PRDX1, CTTN, CGN, ANXA2, HMGB1, EIF4G2, YWHAZ, LAMA5, DIAPH3, SFN, HSPA8, UTRN, EPS8L1, TMPO, DBNL, CXADR, LYN, HSP90AB1, ACTN4, CTNND1, ARHGAP1, FSCN1, ITGB5, DLG1, HSPA1A, DSP, ITGB1BP1, ADAM10, DST, RPL23A, ANXA7, CORO1B, JUP, HSPA5, VCL, PARVA, SPTAN1, SNX1, ARGLU1, CNN3, CKAP5, LDHA, ARHGEF16, PARK7, LAMB1, EEF1D, CAST, MYH9, PXN, EMP2, IQGAP1, CDH10, PDLIM5, FMNL2, CTNNA1, AHNAK, HNRNPK, PKP4, YWHAE, FGG, RAB1A, SND1, RPL14, CAPZB, TSPAN8, PI4KA, TIMP2, LYPLA2, PROM1, SNX5, CHMP5, LIMA1, ADAM23, NECTIN2, ITGA6, DSG2, ANXA1, ITGAV, CDH1, PPL, JAM3, DDX3X, ITGB1, RTN4, DBN1, ENO1, HDLBP, SHTN1, OLA1, MACF1, TWF1, COBLL1, EIF2S3, COMP, KIF5B, VASN, ACTN1, CTNNB1, PAICS, ISG15, PVR, ITGAL, SNX2, GOLGA3, ZC3HAV1, RPL24, PLIN3, CD2AP, BAG3, EIF2A, ESYT2, EHD1, FASN, FGA, EIF3E, ITGB4, NLGN4X, GLOD4, CTNNAL1, CDH17, ADAM9, ADAM11, SH3GLB1, NOP56, PCMT1, PTPRM, CAPZA1, AHSA1, PCBP1
233	GO_CYTOSOLIC_LARGE_RIBOSOMAL_SUBUNIT	0.000957253	0.0201316	-0.561632	-1.77747	31	55	RPL6, RPL34, RPL7A, RPL10A, RPL13A, RPL36AL, RPL21, RPL10, RPL37, RPL3, RPL31, RPL23A, RPL36, RPL4, RPL27, RPL11, RPL14, RPL26L1, RPL23, RPL5, RPL24, RPL18A, RPL35A, RPL9, RPL13, UBA52
234	GO_ANTIGEN_PROCESSING_AND_PRESENTATION_OF_EXOGENOUS_PEPTIDE_ANTIGEN_VIA_MHC_CLASS_I	0.000532465	0.0139367	-0.543797	-1.77821	16	66	PSMB1, PSME4, CHUK, PSMD11, PSMC6, PSMB4, PSMD1, PSME3, ITGB5, PSMB3, PSMB5, PSMC2, PSMC3, PSMA1, PSMD12, PSMA3, VAMP8, ITGAV, PSMB8, PSMA6, TAP2, PSMA4, PSMA7, CALR, PSMD5, PSMA2, PSMC4, PSMD13, PDIA3
235	GO_STRUCTURAL_CONSTITUENT_OF_NUCLEAR_PORE	0.00298159	0.0436801	-0.662308	-1.77908	114	25	NUP85, TPR, NUP205, NUP88, NUP107, NUP35, NUP153, NUP160, NDC1
236	GO_REPLICATION_FORK	0.000499142	0.013281	-0.546273	-1.78121	15	65	POLA2, PIF1, PCNA, NBN, RFC5, DNMT1, PRIM2, POLA1, MCM3, BCL6, RAD51C, POLD2, RPA3, DMAP1, GINS2, HMCES, GINS4, SMARCA5, RPA1, WDHD1, UHRF1
237	GO_TRANSITION_METAL_ION_HOMEOSTASIS	0.000147689	0.00649968	-0.504894	-1.78345	3	108	SLC46A1, BMP6, HYAL2, SKP1, SLC30A3, SLC40A1, TFRC, SLC39A13, TF, CP, EIF2AK1, MT1X, SRI, SLC11A2, COMMD1, NCOA4, CAND1, FTL, HIF1A, ABCG2, ABCB7, FTH1, ATP7B, EPAS1, MT2A, ATP6V1A, FLVCR1, SLC39A4, CYBRD1, SLC39A8, APP, STEAP3, NEDD8, CUL1
238	GO_VACUOLAR_LUMEN	4.11794e-05	0.00422006	-0.488011	-1.78668	0	139	CCT8, TUBB4B, VCP, HSP90AA1, ANXA2, CTSC, SDCBP, DYNC1H1, GALNS, HSPA8, GALC, SDC4, PSMD1, CTSL, PLAC8, HEXB, C6orf120, ACLY, NEU1, GPC6, GC, ARSB, GDI2, FTL, GGH, FABP5, CCT2, MAN2B1, CSPG5, SCARB2, FRK, FUCA1, MANBA, DSN1, ACP2, LAMP2, DNAJC3
239	GO_HOST_CELLULAR_COMPONENT	0.000471594	0.0128316	-0.545267	-1.787	14	67	KPNA2, TOP2A, XPO1, RAN, NUP85, TPR, DYNLT1, NUP205, NUP88, NUP107, NUP35, RPS27A, NUP153, FMR1, NUP160, NDC1, IFIT1, PI4KA
240	GO_MEIOTIC_CELL_CYCLE_PROCESS	4.21479e-05	0.00422006	-0.484693	-1.78785	0	147	TOP2A, CDC25B, PTTG1, SMC2, NUF2, SGO2, CKS2, SMC4, CDC20, NCAPD3, BUB1B, BUB1, AURKA, NCAPD2, TRIP13, HSPA2, TTK, PRKAR1A, RAD51C, TEX15, KIF18A, CDC25C, RAD54B, MYH9, ASPM, MEIOB, MSH6, PLK1, NDC1, TUBG1, CDC25A, CCNE1, FANCA, MND1, EME2, ATRX, WNT4, HUS1, RAD54L, PPP2R1A, FZR1, TOP2B, FANCD2, RAD21, CENPS
241	GO_ANTIGEN_PROCESSING_AND_PRESENTATION_OF_PEPTIDE_ANTIGEN_VIA_MHC_CLASS_I	0.000272229	0.00941428	-0.524553	-1.78873	7	86	PSMB1, PSME4, CHUK, PSMD11, PSMC6, SEC23A, PSMB4, PSMD1, PSME3, ITGB5, IDE, PSMB3, PSMB5, BCAP31, PSMC2, SEC24D, PSMC3, SEC31A, PSMA1, PSMD12, PSMA3, VAMP8, ITGAV, SAR1B, PSMB8, PSMA6, TAP2, PSMA4, ERAP2, PSMA7, CALR, PSMD5, PSMA2, PSMC4, PSMD13, PDIA3, SEC24C
242	GO_PROTEOGLYCAN_METABOLIC_PROCESS	0.000354336	0.0107245	-0.539662	-1.78908	10	72	CHST9, CHPF2, EXT1, CHST14, FAM20B, TCF7L2, B3GALT6, HEXB, CHST12, ARSB, COL11A1, DSEL, PPARD, HS3ST3B1, CSPG5, HS2ST1, CANT1, EXT2, CHST15, CTNNB1, CHST3, B4GALT7
243	GO_NUCLEOBASE_METABOLIC_PROCESS	0.0021224	0.0345046	-0.635134	-1.78944	78	31	CPS1, RRM1, GMPS, MTHFD1, HPRT1, CTPS1, GMPR2, KDM1A, TYMS, PAICS, UMPS, CMPK1, CAD, CDA, PRPS1, MTOR
244	GO_RESPIRATORY_ELECTRON_TRANSPORT_CHAIN	0.000146563	0.00649968	-0.50692	-1.78985	3	107	COX7B, ETFA, NDUFA4, CCNB1, SDHA, UQCRQ, NDUFB1, UQCRC2, NDUFAB1, COX6C, UQCRB, COX5A, CDK1, SLC25A22, CYC1, GPD2, NDUFA8, PARK7, NDUFA12, NDUFV3, NDUFB10, MYBBP1A, NDUFA7, ALDH5A1, NDUFA3, NDUFB8, NDUFS5, NDUFB6, UQCRFS1, NDUFA2, NDUFA1, NDUFB2, NDUFB3, NDUFB7, DNAJC15, NDUFB9, CYCS, SLC25A13, COX6B1, NDUFB4, UQCR11
245	GO_MANNOSYLATION	0.0020499	0.0338093	-0.630876	-1.79014	75	32	DPY19L1, PIGB, ALG1, ALG8, NUS1, DPY19L4, DPM3, PIGV
246	GO_KERATINIZATION	0.000738029	0.0170882	-0.571864	-1.79071	24	52	KRT20, DSC2, KRT8, SFN, PERP, DSP, KRT10, JUP, PPHLN1, KRT19, PKP4, KRTAP3-1, DSG2, PPL, KRT4, CAPNS1, CAPN1, FURIN, KRT23, KRT80, LOR
247	GO_POLYSOME	0.000354336	0.0107245	-0.540418	-1.79159	10	72	RPS29, RPS26, RPL6, RPL7A, RPL10A, FUS, MYH10, RPS6, RPL31, RPS21, RPL36, DHX9, HSPA14, EIF2AK4, MSI2, FMR1, RPL11, EIF4B, PSMA1, MSI1, VBP1, MCRS1
248	GO_FEMALE_MEIOTIC_NUCLEAR_DIVISION	0.00246305	0.0380195	-0.667141	-1.79206	94	25	TOP2A, CDC25B, AURKA, TRIP13, TTK, PRKAR1A, RAD51C, MEIOB, PLK1
249	GO_HYALURONAN_METABOLIC_PROCESS	0.00203758	0.0338093	-0.646307	-1.79525	76	29	CLTC, HYAL2, AKT1, HMMR, ABCC5, HEXB, HGF, ITIH2, IL15, SMPD3, NFKB1, CHP1, PDGFB
250	GO_NADPH_BINDING	0.00275243	0.0411667	-0.753669	-1.79629	113	15	LBR, GRHPR, CRYZ, DHFR, TP53I3, CBR3, DECR1, HMGCR, FASN, CBR4, SRD5A1
251	GO_TELOMERE_MAINTENANCE_VIA_SEMI_CONSERVATIVE_REPLICATION	0.00187813	0.0324196	-0.663755	-1.79826	71	26	FEN1, POLA2, PCNA, POLE4, RFC5, PRIM2, POLA1, POLD2, RPA3
252	GO_MANNOSYLTRANSFERASE_ACTIVITY	0.00212053	0.0345046	-0.658709	-1.80066	80	27	DPY19L1, PIGB, ALG1, ALG8, DPY19L4, DPM3, PIGV
253	GO_CELL_CYCLE_DNA_REPLICATION	0.000461255	0.0126216	-0.557403	-1.80296	14	62	FEN1, POLA2, MCM4, PCNA, POLE4, MCM2, RFC5, PRIM2, POLA1, MCM3, BCL6, POLD2, RPA3, GMNN, NUGGC, RPA1, ATRX, MCM7, MCM6, ORC3, CHEK2, MCM5, RFC3, SENP2
254	GO_MITOTIC_CYTOKINESIS	0.000285243	0.00941428	-0.548291	-1.80581	8	69	ANLN, NUSAP1, ECT2, KIF20B, KIF4A, STMN1, KIF23, CIT, MYH10, CKAP2, KIF20A, RACGAP1, INCENP, RHOA, RTKN, PLK1, JTB, CHMP2A, CHMP5, CUL7, LZTS2, MITD1, RAB35, RASA1, SPAST, CFL1, ROCK2, CEP55
255	GO_NEGATIVE_REGULATION_OF_NUCLEAR_DIVISION	0.000661336	0.0162581	-0.569371	-1.80763	21	56	AURKB, PTTG1, CENPF, CCNB1, ZNF207, CDC20, BUB1B, BUB1, TRIP13, TPR, TTK, PRKAR1A, PLK1, NDC80, BUB3, ANAPC15, ATRX
256	GO_MEMBRANE_DISASSEMBLY	0.00248684	0.038264	-0.758944	-1.80886	102	15	CCNB2, NEK6, CCNB1, CDK1, PLK1
257	GO_ROUGH_ENDOPLASMIC_RETICULUM_MEMBRANE	0.00156511	0.0285514	-0.668342	-1.81069	59	26	RPS29, RPS26, ARL6IP1, SEC61B, SRPRA, PI4KB, RPL27
258	GO_CORTICAL_CYTOSKELETON_ORGANIZATION	0.000806568	0.0179615	-0.593867	-1.81427	27	46	ANLN, ECT2, KIF23, CIT, RACGAP1, VIL1, DLG1, EPB41L2, LLGL2, PLS1, EPB41L1, RTKN, FMNL2, TNF, LLGL1, WIPF3, ARF6, ROCK2, PDCD6IP, TRPV4, FMNL3
259	GO_MHC_PROTEIN_COMPLEX_BINDING	0.00230397	0.0363801	-0.711412	-1.8153	91	20	ATP1B1, HSP90AA1, HSPA8, HSP90AB1, HLA-DMB, KLRC2, YWHAE, FAM49B
260	GO_KINESIN_COMPLEX	0.000531381	0.0139367	-0.580741	-1.81851	17	52	KIF20B, CENPE, KIF4A, KIF15, KIF14, KIF22, KIF23, KIFC3, KIF20A, KIF2C, KIFC1, KIF18A, KIF11, YWHAE, KIF5C
261	GO_SMALL_RIBOSOMAL_SUBUNIT	0.000224136	0.00824	-0.550616	-1.82201	6	71	RPS7, RPS29, RPS26, RPS3A, RPS2, RPS15A, RPS6, RPSA, MRPS34, RPS27, RPS15, RPS21, RPS13, MRPS12, MRPS36, RPS25, RPS27A, MRPS14, RPS8, DDX3X, RPS18, MRPS22, RPS16, RPS10, EIF2A, MRPS27, RPS17, MRPL42, UBA52, RPS24
262	GO_ANTIGEN_PROCESSING_AND_PRESENTATION	4.83629e-05	0.00422006	-0.478625	-1.82321	0	190	DYNLL1, CLTC, CENPE, KIF4A, PSMB1, PSME4, KIF15, CHUK, PSMD11, KIF22, KIF23, AP1B1, PSMC6, SEC23A, KIF2C, DYNC1H1, RACGAP1, PSMB4, PSMD1, CTSL, PSME3, ITGB5, IDE, KIF18A, HLA-DMB, AP1M2, PSMB3, KIF11, PSMB5, BCAP31, PSMC2, AP1S2, SEC24D, PSMC3, CAPZB, SEC31A, PSMA1, DYNC1I2, PSMD12, PSMA3, VAMP8, ITGAV
263	GO_CYTOSKELETON_DEPENDENT_CYTOKINESIS	0.000301306	0.00980465	-0.540406	-1.82478	8	81	ANLN, NUSAP1, AURKB, ECT2, KIF20B, KIF4A, STMN1, KIF23, CIT, MYH10, CKAP2, KIF20A, RACGAP1, INCENP, RHOA, RTKN, PLK1, JTB, CHMP2A, CHMP5, CUL7, LZTS2, MITD1, RAB35, BIN3, RASA1, SPAST, CFL1, ROCK2, CEP55
264	GO_REGULATION_OF_MRNA_CATABOLIC_PROCESS	4.74293e-05	0.00422006	-0.481945	-1.82715	0	183	XPO1, TOB1, IGF2BP2, PSMB1, PSME4, ZFP36L2, PLEKHN1, AKT1, HNRNPU, TARDBP, EXOSC3, PSMD11, FUS, PSMC6, YWHAZ, PABPC4, HSPA8, PSMB4, PSMD1, PSME3, HSPA1A, NANOS1, IGF2BP1, DHX9, SYNCRIP, CARHSP1, EXOSC4, RPS27A, PSMB3, FMR1, PSMB5, PSMC2, YBX3, MYD88, PSMC3, ELAVL1, TIRAP, PDE12, PSMA1, PSMD12, PSMA3, HNRNPR, YBX1, TNRC6C, ROCK2, GTPBP1, ZC3HAV1, ZFP36L1, PSMB8, UBB, PSMA6, ANP32A, IGF2BP3, EXOSC7, HNRNPC, ZFP36, APEX1, PSMA4, SECISBP2, UBA52, PSMA7, PCBP4, MOV10, PNPT1, PSMD5, PSMA2, SLC11A1, BTG2, POLR2G, RBM38, PSMC4, PSMD13, METTL3, EXOSC2, SERBP1, TRIM71, MTOR
265	GO_MUCOPOLYSACCHARIDE_METABOLIC_PROCESS	0.000172046	0.00711537	-0.533055	-1.82854	4	89	CLTC, HYAL2, SLC35D2, AKT1, CHST9, CHPF2, CHST14, HMMR, GALNS, B3GALT6, ABCC5, HEXB, CHST12, ARSB, DSEL, CSPG5, B4GALT2, HGF, ITIH2, B4GALT5, CHST15, IL15, CHST3, SMPD3, NFKB1
266	GO_NEGATIVE_REGULATION_OF_CELL_CYCLE_G2_M_PHASE_TRANSITION	0.000172861	0.00711537	-0.532478	-1.8292	4	90	AURKB, RBX1, PSMB1, PSME4, SKP1, PSMD11, PSMC6, NBN, ATF5, AURKA, PSMB4, PSMD1, CDK1, PSME3, HMGA2, PSMB3, PSMB5, ORC1, PLK1, PSMC2, PSMC3, PSMA1, PSMD12, PSMA3, HUS1, FZR1, RAD21, TICRR, CUL1, FOXN3, CHEK1, PSMB8, PSMA6, PSMA4, NAE1
267	GO_PROTEIN_ACTIVATION_CASCADE	0.0018532	0.0322202	-0.717431	-1.83066	73	20	FGB, C1QBP, A2M, F2, F3, FGG, KNG1, APOH, FGA, TFPI
268	GO_PROTEIN_N_LINKED_GLYCOSYLATION	0.000195554	0.00778339	-0.549185	-1.83342	5	75	TMEM258, VCP, ASGR1, OSTC, MGAT4B, ALG1, DOLK, ALG14, ALG8, MGAT1, NUS1, OST4, DPM3, FUT8, DOLPP1, B3GALT1, MOGS, STT3B, TMEM165, B4GALT7, ST3GAL1, MGAT4C, ALG6, LMAN1, STT3A, SYVN1, DPM1, PMM2, MVD
269	GO_AMINOGLYCAN_BIOSYNTHETIC_PROCESS	0.000139334	0.00639079	-0.532277	-1.83383	3	92	CLTC, SLC35D2, CHST9, CHPF2, EXT1, CHST14, SDC4, B3GALT6, ABCC5, CHST12, GCNT2, GPC6, DSEL, HS3ST3B1, CSPG5, HS2ST1, B4GALT2, B4GALT5, EXT2, CHST15, CHST3, SMPD3, NFKB1, B4GALT7, B3GNT9, PDGFB, SLC35D1, ST3GAL1, NDST1, B4GALT4, GPC3, B4GAT1, HAS3, B4GALT6, CHST2, SDC2, UGDH, HSPG2, B4GALT3, GPC1, B3GNT5, B3GNT7, DSE, SLC10A7, HS3ST2, HS3ST6, PDGFRB
270	GO_REGULATION_OF_MEMBRANE_LIPID_DISTRIBUTION	0.00080931	0.0179615	-0.622169	-1.83861	28	39	TLCD1, ATP8B1, ATP9A, GBA2, ATP10D, XKR8, ATP8B2, ATP11A, TRIAP1, TMEM30B, ANO6, ABCC1, TMEM30A, ATP8B3, ATP11C, PRELID1, ANO4, PLSCR4, ANO7
271	GO_DNA_REPLICATION_ORIGIN_BINDING	0.00131369	0.0254077	-0.691165	-1.83943	50	24	MCM4, MCM2, POLA1, MCM3, DHX9, HSPD1, ORC1, MCM7, MCM6, ORC3, MCM5
272	GO_VIRAL_GENE_EXPRESSION	4.83629e-05	0.00422006	-0.483073	-1.84016	0	190	RPS7, RPS29, POLR2A, RPS26, RPL6, RPL34, RPS3A, RPL7A, RPL10A, RPS2, POLR2B, TARDBP, POLR2H, RPL13A, NUP85, RPS15A, RPL21, RPL10, TPR, RPS6, RPSA, SMARCB1, SPCS3, RPL37, RPS27, RPS15, NUP205, NUP88, HMGA2, RPL3, RPL31, RPS21, RPL23A, RPS13, NUP107, RPL36, DHX9, RPL4, RPS25, EIF2AK4, NUP35, RPS27A, NUP153, TRIM62, NUP160, NDC1, RPL27, RPL11, RPL14, NELFCD, PSMC3, LEF1, RPS8, RPL23, GTF2F2, RPL5, USF1, SPCS1, FURIN, TFAP4, RPS18, RPL24, RPS16, RPS10, RPL18A, RPL35A, RPL9, RPS17, ZFP36, NELFA, TRIM31, NUP133, RPL13, HDAC1, POLR2L, UBA52, RPS24
273	GO_MITOTIC_CHROMOSOME_CONDENSATION	0.00172607	0.0303384	-0.760136	-1.84117	70	16	NUSAP1, SMC2, SMC4, NCAPG, NCAPD3, NCAPD2
274	GO_AMINOGLYCAN_METABOLIC_PROCESS	4.04514e-05	0.00422006	-0.505155	-1.84148	0	134	CLTC, HYAL2, SLC35D2, AKT1, CHST9, CHPF2, HGSNAT, EXT1, CHST14, HMMR, GALNS, SDC4, B3GALT6, ABCC5, HEXB, CHST12, GCNT2, GPC6, ARSB, DSEL, HS3ST3B1, CSPG5, HS2ST1, B4GALT2, CLN6, HGF, FUCA1, ITIH2, B4GALT5, EXT2, CHST15, IL15, CHST3, SMPD3, NFKB1, B4GALT7
275	GO_MULTI_ORGANISM_LOCALIZATION	0.000274616	0.00941428	-0.57553	-1.84357	8	59	KPNA2, XPO1, RAN, NUP85, TPR, DYNLT1, NUP205, NUP88, NUP107, NUP35, RPS27A, NUP153, FMR1, NUP160, NDC1, TCP1, IFIT1
276	GO_INTRAMOLECULAR_OXIDOREDUCTASE_ACTIVITY	0.000702306	0.0167441	-0.620705	-1.84414	24	40	TPI1, MPI, HYI, DDT, GNPDA1, IDI1, PDIA6, CRELD2, ECI2, EBP, GNPDA2
277	GO_MICROTUBULE	8.14664e-05	0.00457965	-0.453013	-1.84638	0	377	NUSAP1, DYNLL1, CALM2, AURKB, CLTC, KIF20B, CENPE, PRC1, EML4, CCT8, TUBB4B, KIF4A, TUBA1C, NEK6, TUBA4A, TUBB2A, BIRC5, TUBB2B, KIF15, HNRNPU, CALM3, MAPRE1, ZNF207, RCC2, PSRC1, GAS2L1, TUBGCP4, KIF14, KIF22, STMN1, KIF23, SPAG5, CKAP2, KIFC3, LRPPRC, KIF20A, KIF2C, DYNC1H1, HOOK1, AURKA, RMDN1, RACGAP1, KATNB1, GTSE1, MAPRE2, CDK1, DYNLT1, INCENP, DLG1, KIFC1, DST, TUBGCP6, CLIP2, KIF18A, HSPH1, CKAP5, KNSTRN, TPX2, REEP3, EML3, KIF11, TIAM1, TUBA1B, ASPM, HAUS7, IQGAP1, NEIL2, STAU2, PLK1, NEK2, TUBB3, TUBG1, TUBB6, TPGS1, CCT2, TCP1, NUMA1, SARM1, KIF5C, FAM161A, TBCA, TPPP3, HID1, DYNC1I2, MAP2, KNTC1, DYNLRB1, RADIL, CCT4, LZTS2, RGS14, HAUS1, SKA3, TUBGCP5, FKBP4, RAB3D, SS18, SHTN1, RASSF5, HAUS8, MACF1, PTPN20, FIGN, CUL3, TUBD1, KIF5B, SVIL, TUBB4A, SPAST, NIN
278	GO_PROTEIN_TARGETING_TO_MEMBRANE	4.72769e-05	0.00422006	-0.487843	-1.84838	0	182	RPS7, RPS29, RPS26, RPL6, RPL34, RPS3A, RPL7A, ARL6IP1, RPL10A, RPS2, AKT2, RPL13A, RPS15A, RPL21, SDCBP, RPL10, ICMT, RPS6, RPSA, RPL37, RPS27, RPS15, RPL3, RPL31, SEC61B, ITGB1BP1, RPS21, RPL23A, RPS13, SSR3, RPL36, HSPA5, RPL4, RPS25, RPS27A, SRPRA, RPL27, RPL11, PDZK1, RPL14, STOM, RPS8, RPL23, ZDHHC12, RPL5, SSR2, ITGAM, RPS18, RPL24, ZDHHC7, RPS16, RPS10, RPL18A, RPL35A, ZDHHC3, RPL9, FIS1, CHP1, RPS17
279	GO_PROTEIN_LOCALIZATION_TO_MICROTUBULE	0.00150727	0.0277061	-0.76365	-1.84968	61	16	KIF20B, HNRNPU, MAPRE1, GAS2L1, MAPRE2
280	GO_SPINDLE_POLE	4.31462e-05	0.00422006	-0.498686	-1.85075	0	154	CALM2, AURKB, FAM83D, KIF20B, CDC25B, PRC1, TACC3, CENPF, NEK6, CCNB1, HNRNPU, CALM3, CDC20, PSRC1, TUBGCP4, SPAG5, CKAP2, AURKA, RMDN1, KATNB1, POC1A, DLGAP5, POC1B, TUBGCP6, NUDCD2, CKAP5, KNSTRN, TPX2, KIF11, ASPM, PLK1, NEK2, GPSM2, TUBG1, PKP4, NUMA1, CKAP2L, FAM161A, SMC1A, KNTC1, RGS14, HAUS1, TUBGCP5, DSN1, STAG2, HAUS8, CUL3, RAD21, CTNNB1, NIN
281	GO_CYTOKINETIC_PROCESS	0.000781403	0.0176678	-0.626737	-1.85211	27	39	ANLN, AURKB, ECT2, KIF20B, KIF23, KIF20A, RACGAP1, MYH9, RHOA, RTKN, CHMP2A, CHMP5, MITD1, BIN3, SPAST, CEP55, PDCD6IP
282	GO_CELL_COMMUNICATION_INVOLVED_IN_CARDIAC_CONDUCTION	0.000403284	0.0115626	-0.608241	-1.85819	13	46	CALM2, ATP1B1, CALM3, DSC2, ATP1B2, RNF207, CXADR, SRI, DSP, JUP, CACNA1G
283	GO_DNA_STRAND_ELONGATION_INVOLVED_IN_DNA_REPLICATION	0.00164284	0.0294401	-0.756071	-1.85852	66	17	MCM4, PCNA, POLA1, MCM3, LIG3, POLD2, GINS2, GINS4, MCM7, RFC3
284	GO_REGULATION_OF_CELLULAR_AMINE_METABOLIC_PROCESS	0.000160097	0.00682326	-0.562108	-1.86004	4	71	PSMB1, PSME4, NQO1, PSMD11, PSMC6, ATP2B4, ODC1, PSMB4, PSMD1, PSME3, PARK7, PSMB3, HPRT1, PSMB5, PSMC2, PSMC3, PSMA1, PSMD12, PSMA3, ABAT, ITGAM, PSMB8, PSMA6, PSMA4, PSMA7, PSMD5, PSMA2
285	GO_NEGATIVE_REGULATION_OF_CHROMOSOME_ORGANIZATION	3.83436e-05	0.00422006	-0.519087	-1.86324	0	120	TOP2A, AURKB, TINF2, PTTG1, CENPF, CCNB1, HNRNPU, ZNF207, CDC20, BUB1B, BUB1, PIF1, NOC2L, NBN, UBR5, MCM2, TRIP13, TPR, SMARCB1, SKI, CTBP1, TET1, DNMT1, TTK, CTC1, ATAD2, XRCC5, NAT10, EXOSC10, PLK1, NDC80, MLLT6, KDM1A, BUB3, HMGA1
286	GO_CHROMATIN_REMODELING_AT_CENTROMERE	0.000853606	0.0185741	-0.668082	-1.86995	31	30	HELLS, OIP5, CENPW, RBBP7, CENPO, CENPV, NASP, CENPI, CENPP, CENPH, SMARCA5, CENPL, ITGB3BP, CENPM, CENPS, MIS18A, HJURP, MIS18BP1
287	GO_PROTEOGLYCAN_BIOSYNTHETIC_PROCESS	0.000325704	0.0101199	-0.596967	-1.87615	10	53	CHST9, CHPF2, EXT1, CHST14, FAM20B, TCF7L2, B3GALT6, CHST12, DSEL, HS3ST3B1, CSPG5, HS2ST1, CANT1, EXT2, CHST15, CTNNB1, CHST3
288	GO_CENTROMERE_COMPLEX_ASSEMBLY	0.000582072	0.0149907	-0.639057	-1.87962	20	38	HELLS, CENPE, CENPF, OIP5, CENPW, RBBP7, CENPO, CENPV, NASP, CENPI, CENPP, CENPH, SMARCA5, CENPL, TRAPPC12, ITGB3BP, CENPM, CENPS
289	GO_PROTEASOMAL_UBIQUITIN_INDEPENDENT_PROTEIN_CATABOLIC_PROCESS	0.000951642	0.0201316	-0.736852	-1.88021	37	20	PSMB1, PSME4, PSMB4, PSMB3, PSMB5, PSMA1, PSMA3, ENC1, PSMB8, PSMA6, PSMA4, PSMA7, PSMA2
290	GO_NEGATIVE_REGULATION_OF_METAPHASE_ANAPHASE_TRANSITION_OF_CELL_CYCLE	0.000495486	0.013257	-0.646699	-1.88052	17	36	AURKB, CENPF, CCNB1, ZNF207, CDC20, BUB1B, BUB1, TRIP13, TPR, TTK, PLK1, NDC80, BUB3, ANAPC15
291	GO_MORPHOGENESIS_OF_A_POLARIZED_EPITHELIUM	3.91282e-05	0.00422006	-0.522472	-1.8887	0	126	SAPCD2, CLTC, PSMB1, PSME4, PFN1, RAC1, PSMD11, PSMC6, LAMA5, FZD5, PSMB4, PSMD1, PSME3, GPC6, BRSK2, PSMB3, TIAM1, CDC42, PSMB5, RHOA, SH3BP1, PSMC2, PSMC3, CELSR1, DLG5, PSMA1, PSMD12, PSMA3, EXOC5
292	GO_DNA_REPLICATION_INITIATION	0.000442282	0.0122416	-0.647552	-1.89369	15	37	POLA2, MCM4, NBN, POLE4, MCM2, PRIM2, POLA1, MCM3, ORC1, CCNE1, MCM7, MCM6, TICRR, ORC3, CDK2, MCM5
293	GO_ANTIGEN_PROCESSING_AND_PRESENTATION_OF_PEPTIDE_OR_POLYSACCHARIDE_ANTIGEN_VIA_MHC_CLASS_II	0.000103228	0.0050729	-0.55227	-1.89445	2	89	DYNLL1, CLTC, CENPE, KIF4A, KIF15, KIF22, KIF23, AP1B1, SEC23A, KIF2C, DYNC1H1, RACGAP1, CTSL, KIF18A, HLA-DMB, AP1M2, KIF11, AP1S2, SEC24D, CAPZB, SEC31A, DYNC1I2
294	GO_LARGE_RIBOSOMAL_SUBUNIT	3.77472e-05	0.00422006	-0.534969	-1.90444	0	114	RPL6, RPL34, MRPL14, MRPL20, RPL7A, MRPL51, RPL10A, MRPL27, MRPL43, RPL13A, RPL36AL, MALSU1, RPL21, MRPL41, NDUFAB1, RPL10, RPL37, MRPL34, RPL3, RPL31, RPL23A, RPL36, RPL4, MRPL54, RPL27, RPL11, RPL14, RPL26L1, RBM3, MRPL13, MRPL1, MRPL32, RPL23, MRPL45, MRPL36, RPL5, RPL24, MRPL12, MRPL40, RPL18A, RPL35A, RPL9, MRPL57, MRPL42, RPL13, UBA52, MRPL33, MRPL48
295	GO_CONDENSED_NUCLEAR_CHROMOSOME_CENTROMERIC_REGION	0.000518538	0.0137213	-0.70968	-1.90633	19	25	AURKB, CCNB1, NUF2, BUB1B, BUB1, CENPO, AURKA, PLK1, NDC80, DSN1, ATRX
296	GO_INTERLEUKIN_1_MEDIATED_SIGNALING_PATHWAY	6.91443e-05	0.00426922	-0.555709	-1.909	1	90	MAP3K8, RBX1, PSMB1, PSME4, SKP1, CHUK, PSMD11, PSMC6, PELI3, PSMB4, PSMD1, PSME3, RPS27A, PSMB3, UBE2N, PSMB5, PSMC2, MYD88, PSMC3, IL1R2, PSMA1, PSMD12, PSMA3, PELI1, TNIP2, MAP3K7, SQSTM1, IRAK1, CUL1, NFKB1, TAB2, PSMB8, UBB, PSMA6
297	GO_NUCLEOTIDE_SUGAR_BIOSYNTHETIC_PROCESS	0.000483276	0.0130026	-0.73166	-1.90929	18	22	MPI, GMPPB, UGP2, GNPDA1, GMDS, GNPNAT1, GNPDA2, UXS1, UAP1, NANS
298	GO_CONDENSED_CHROMOSOME	4.95025e-05	0.00422006	-0.499025	-1.90943	0	197	TOP2A, AURKB, MKI67, CENPE, SPC25, SUN2, CENPF, NCAPG2, SMC2, CCNB1, CENPW, NUF2, SGO2, BIRC5, HNRNPU, SMC4, NCAPG, ZNF207, NCAPD3, SPC24, BUB1B, BUB1, CENPO, NUP85, HMGB1, SPAG5, CENPV, LRPPRC, KIF2C, AURKA, NCAPD2, HSPA2, INCENP, ZWILCH, ZWINT, NUP107, NUDCD2, CKAP5, KNSTRN, CBX3, CENPH, PLK1, NEK2, RCC1, TUBG1, SMC5, NDC80, NSMCE4A, SMARCA5, BUB3, SMC1A, KNTC1, SKA3, DSN1, ATRX, HUS1, ITGB3BP, STAG2, ADD3, CENPM, FANCD2, RAD21, CENPS, CDK2, ERCC6L, CHEK1, SKA2
299	GO_NEGATIVE_REGULATION_OF_CHROMOSOME_SEGREGATION	0.000314349	0.00992969	-0.634166	-1.91071	10	43	AURKB, PTTG1, CENPF, CCNB1, ZNF207, CDC20, BUB1B, BUB1, TRIP13, TPR, TTK, PLK1, NDC80, BUB3, ANAPC15, ATRX
300	GO_REGULATION_OF_ESTABLISHMENT_OF_PLANAR_POLARITY	3.60036e-05	0.00422006	-0.548364	-1.91709	0	101	SAPCD2, CLTC, PSMB1, PSME4, PFN1, RAC1, PSMD11, PSMC6, FZD5, PSMB4, PSMD1, PSME3, GPC6, PSMB3, TIAM1, CDC42, PSMB5, RHOA, PSMC2, PSMC3, CELSR1, PSMA1, PSMD12, PSMA3
301	GO_CYTOKINESIS	4.11794e-05	0.00422006	-0.524162	-1.91904	0	139	ANLN, NUSAP1, CALM2, AURKB, ECT2, KIF20B, CDC25B, PRC1, KIF4A, CALM3, KIF14, STMN1, KIF23, CIT, MYH10, CKAP2, CENPV, KIF20A, AURKA, RACGAP1, INCENP, MYO19, MYH9, CDC42, RHOA, RTKN, PLK1, JTB, PRPF40A, CHMP2A, PKP4, CHMP5, CUL7, LZTS2, MITD1, RAB35, BIN3, RASA1, CUL3, SVIL, SPAST, CFL1, ROCK2, CEP55
302	GO_U1_SNRNP	0.000419504	0.0119546	-0.779309	-1.93996	16	18	SNRPG, SNRPF, SNRPD1, SNRNP70, SNRPE, PRPF40A
303	GO_REGULATION_OF_CELLULAR_AMINO_ACID_METABOLIC_PROCESS	9.11965e-05	0.00473874	-0.608873	-1.9437	2	58	PSMB1, PSME4, NQO1, PSMD11, PSMC6, ATP2B4, ODC1, PSMB4, PSMD1, PSME3, PARK7, PSMB3, PSMB5, PSMC2, PSMC3, PSMA1, PSMD12, PSMA3
304	GO_CYTOSOLIC_SMALL_RIBOSOMAL_SUBUNIT	0.00022748	0.00828932	-0.64841	-1.9438	7	42	RPS7, RPS29, RPS26, RPS3A, RPS2, RPS15A, RPS6, RPSA, RPS27, RPS15, RPS21, RPS13, RPS25, RPS27A
305	GO_PROTEIN_LOCALIZATION_TO_CYTOSKELETON	8.97424e-05	0.00473874	-0.614739	-1.94554	2	55	ANLN, FAM83D, KIF20B, HNRNPU, MAPRE1, GAS2L1, SPAG5, FAM83H, AURKA, MAPRE2, TTK, PPP1R9B, CEP72, RTKN, CCDC14, NUMA1
306	GO_REGULATION_OF_CELL_CYCLE_PHASE_TRANSITION	9.15081e-05	0.00473874	-0.475673	-1.95378	0	418	ANLN, DYNLL1, AURKB, FAM83D, CDC25B, UBE2C, TFDP1, CENPE, CENPF, TUBB4B, RBX1, NEK6, PSMB1, CCNB1, TUBA4A, PSME4, ZFP36L2, SKP1, RDX, AKT1, MAPRE1, ZNF207, CDC20, RCC2, KIF14, PSMD11, BUB1B, HSP90AA1, CTDSPL, PAGR1, BUB1, KANK2, NACC2, PSMC6, PCNA, HMMR, NBN, ATP2B4, CDKN2C, SFN, ATF5, DYNC1H1, ID2, PRKDC, AURKA, PSMB4, TRIP13, PSMD1, TPR, GTSE1, HSPA2, TMEM14B, CDK1, ANAPC4, PSME3, TTK, CCNB3, CTC1, DLGAP5, HMGA2, CNTRL, ECD, RAD51C, MAD2L1BP, CDC25C, CCND1, CKAP5, ERCC2, TPX2, CUL4B, PSMB3, PPP1R9B, WNT10B, CEP72, ARID3A, PSMB5, RBL2, DDB1, HAUS7, ORC1, PLK1, NEK2, PSMC2, TUBG1, NDC80, CEP70, YWHAE, CDC25A, PSMC3, CCNE1, PBX1, CEP152, TRIAP1, BUB3, PSMA1, DYNC1I2, PSMD12, PSMA3, KNTC1, HAUS1, ANAPC1, ANXA1, ANAPC15, DDX3X, HUS1, APP, PPP2R1A, FZR1, HAUS8, CUL3, MUC1, RAD21, TICRR, TUBB4A, TFAP4, CUL1, CDK2, TPRA1, CHEK2, FOXN3, CDK10, ZFP36L1, UBE2D1, CHEK1, CDKN2D, PSMB8, SENP2
307	GO_PROTEIN_LOCALIZATION_TO_ENDOPLASMIC_RETICULUM	4.02982e-05	0.00422006	-0.538257	-1.96057	0	133	RPS7, RPS29, RPS26, RPL6, RPL34, RPS3A, RPL7A, RPL10A, RPS2, INSIG1, RPL13A, RPS15A, RPL21, RPL10, RPS6, RPSA, KDELR3, SPCS3, RPL37, SEC61G, RPS27, RPS15, RPL3, RPL31, SEC61B, RPS21, RPL23A, RPS13, SSR3, RPL36, HSPA5, RPL4, RPS25, RPS27A, SRPRA, BCAP31, RPL27, RPL11, RPL14, RPS8, RPL23, RTN4, RPL5, UBAC2, SPCS1, RPS18, RPL24, RPS16, RPS10, RPL18A, RPL35A, SPCS2, RPL9
308	GO_POLYSOMAL_RIBOSOME	0.000107889	0.00520275	-0.692055	-1.96373	3	32	RPS29, RPS26, RPL6, RPL7A, RPL10A, RPL31, RPS21, RPL36, DHX9, FMR1, RPL11
309	GO_CELL_COMMUNICATION_BY_ELECTRICAL_COUPLING_INVOLVED_IN_CARDIAC_CONDUCTION	0.00022892	0.00828932	-0.754558	-1.96904	8	22	CALM2, ATP1B1, CALM3, ATP1B2, SRI
310	GO_ANTIGEN_PROCESSING_AND_PRESENTATION_OF_PEPTIDE_ANTIGEN	4.44978e-05	0.00422006	-0.526463	-1.97009	0	164	DYNLL1, CLTC, CENPE, KIF4A, PSMB1, PSME4, KIF15, CHUK, PSMD11, KIF22, KIF23, AP1B1, PSMC6, SEC23A, KIF2C, DYNC1H1, RACGAP1, PSMB4, PSMD1, CTSL, PSME3, ITGB5, IDE, KIF18A, HLA-DMB, AP1M2, PSMB3, KIF11, PSMB5, BCAP31, PSMC2, AP1S2, SEC24D, PSMC3, CAPZB, SEC31A, PSMA1, DYNC1I2, PSMD12, PSMA3, VAMP8, ITGAV
311	GO_CHROMOSOME_LOCALIZATION	3.15996e-05	0.00422006	-0.601599	-1.97612	0	68	FAM83D, CENPE, CENPF, CCNB1, NUF2, HNRNPU, PSRC1, KIF14, KIF22, SPAG5, KIF2C, DYNC1H1, KATNB1, DLGAP5, KIFC1, KIF18A, CHMP2A, NDC80, NUMA1, CDCA8, CHMP5, TRAPPC12, TTL
312	GO_SPINDLE_ASSEMBLY	3.60036e-05	0.00422006	-0.56946	-1.99084	0	101	AURKB, KIF4A, NEK6, CENPW, BIRC5, HNRNPU, MAPRE1, ZNF207, CDC20, TUBGCP4, KIF23, SPAG5, DYNC1H1, AURKA, RACGAP1, TPR, MAPRE2, HSPA1A, KIFC1, TUBGCP6, SAC3D1, HSPA1B, TPX2, KIF11, ASPM, RHOA, HAUS7, ARHGEF10, PLK1, NEK2, GPSM2, RCC1, CHMP2A, NUMA1, MYBL2, CHMP5, SMC1A, WRAP73, LZTS2, HAUS1, TUBGCP5
313	GO_CELLULAR_IRON_ION_HOMEOSTASIS	5.90423e-05	0.00422006	-0.638143	-1.99826	1	52	SLC46A1, BMP6, SKP1, SLC40A1, TFRC, TF, CP, SRI, SLC11A2, NCOA4, CAND1, FTL, HIF1A, ABCG2, ABCB7, FTH1, ATP6V1A, FLVCR1, CYBRD1, NEDD8, CUL1, GLRX3, ATP6V0A2, ACO1, FXN, NUBP1, ATP6V0D1
314	GO_ORGANELLE_FISSION	8.31463e-05	0.00460267	-0.490717	-2.00542	0	386	ANLN, NUSAP1, TOP2A, AURKB, KIF20B, CDC25B, UBE2C, MKI67, CENPE, PRC1, PTTG1, TACC3, CENPF, KIF4A, SMC2, NEK6, CCNB1, NUF2, SGO2, BIRC5, HNRNPU, CKS2, SMC4, RAN, NCAPG, ZNF207, CDC20, NCAPD3, PSRC1, KIF14, BUB1B, KIF22, BUB1, KIF23, SPAG5, KIF2C, CCDC8, AURKA, NCAPD2, RACGAP1, KATNB1, TRIP13, TPR, HSPA2, ANAPC4, TTK, PRKAR1A, DLGAP5, INCENP, HSPA1A, KIFC1, ZWINT, RAD51C, TEX15, HSPA1B, KIF18A, MAD2L1BP, MYO19, CDC25C, KNSTRN, TPX2, KIF11, PRMT5, PPP1R9B, RAD54B, CDC42, ASPM, MEIOB, RHOA, MX1, ARHGEF10, PLK1, NEK2, INF2, RCC1, NDC1, TUBG1, CHMP2A, SMC5, NDC80, DDHD1, NUMA1, DAPK3, CCNE1, FANCA, CDCA8, MYBL2, BUB3, PEX11B, CHMP5, SMC1A, KNTC1, WRAP73, CUL7, ANAPC1, ANAPC15, PHF13, MND1, DSN1, EME2, ATRX, WNT4, STAG2, RAD54L, PPP2R1A, FZR1, TOP2B, CUL3, FANCD2, RAD21, SPAST, CENPS, NAA50, CHEK2, SMPD3, RPL24
315	GO_REGULATION_OF_SISTER_CHROMATID_SEGREGATION	3.27354e-05	0.00422006	-0.600781	-2.00897	0	76	FEN1, AURKB, CENPE, PTTG1, TACC3, CENPF, NEK6, CCNB1, HNRNPU, ZNF207, CDC20, BUB1B, BUB1, TRIP13, TPR, ANAPC4, TTK, DLGAP5, PLK1, SMC5, NDC80, NUMA1, BUB3, HDAC8, ANAPC1, ANAPC15, ATRX, SFPQ, CUL3, RAD21, CTNNB1
316	GO_METAPHASE_PLATE_CONGRESSION	5.98283e-05	0.00422006	-0.636391	-2.01407	1	55	FAM83D, CENPE, CENPF, CCNB1, NUF2, HNRNPU, PSRC1, KIF14, KIF22, SPAG5, KIF2C, DYNC1H1, KIFC1, KIF18A, CHMP2A, NDC80, NUMA1, CDCA8, CHMP5, TRAPPC12, TTL
317	GO_DNA_PACKAGING	3.81272e-05	0.00422006	-0.564842	-2.01853	0	117	NUSAP1, TOP2A, SMARCA1, HELLS, NCAPG2, SMC2, OIP5, CCNB1, PSME4, CENPW, HP1BP3, SMC4, RBBP7, NCAPG, NCAPD3, CENPO, NOC2L, CENPV, NCAPD2, MCM2, TPR, CDK1, NASP, NAP1L4, HMGA2, CENPI, ASF1B, CENPP, CENPH, GPER1, BAHD1, SMARCA5, CENPL, HMGA1, HAT1, CHAF1B, PHF13, ATRX, ITGB3BP, AIFM1, CENPM
318	GO_IRON_ION_HOMEOSTASIS	6.28792e-05	0.00422006	-0.616735	-2.02122	1	67	SLC46A1, BMP6, HYAL2, SKP1, SLC40A1, TFRC, TF, CP, EIF2AK1, SRI, SLC11A2, NCOA4, CAND1, FTL, HIF1A, ABCG2, ABCB7, FTH1, EPAS1, ATP6V1A, FLVCR1, CYBRD1, STEAP3, NEDD8, CUL1, GLRX3, ATP6V0A2, ACO1, FXN, NUBP1, ATP6V0D1
319	GO_INTERFERON_ALPHA_PRODUCTION	0.000151347	0.00656655	-0.787185	-2.03212	5	21	CHUK, STAT1, HMGB1, MAVS, DHX9, HSPD1, DDX58
320	GO_MIDBODY	4.51957e-05	0.00422006	-0.541956	-2.03329	0	168	ANLN, AURKB, ECT2, KIF20B, CENPE, PRC1, CENPF, KIF4A, BIRC5, RDX, HNRNPU, RAN, RCC2, PSRC1, KIF14, TRIOBP, KIF23, ANXA2, CIT, MYH10, SPAG5, CENPV, KIF20A, AURKA, RACGAP1, KATNB1, GNAI1, CDK1, SCCPDH, CTNND1, SHCBP1, INCENP, CNTRL, HSPA5, NAT10, CDC42, ASPM, RHOA, IQGAP1, PLK1, NEK2, JTB, PKP4, EXOC6, CDCA8, EXOC5, LZTS2
321	GO_SMN_SM_PROTEIN_COMPLEX	7.29324e-05	0.00433632	-0.839565	-2.03356	2	16	SNRPG, SNRPF, SNRPD1, GEMIN6, GEMIN4, SNRPE
322	GO_REGULATION_OF_CYTOKINESIS	3.25924e-05	0.00422006	-0.609928	-2.03621	0	75	CALM2, AURKB, ECT2, KIF20B, CDC25B, PRC1, CALM3, KIF14, KIF23, CIT, CENPV, KIF20A, AURKA, RACGAP1, INCENP, MYO19, CDC42, RHOA, PLK1, PRPF40A, PKP4
323	GO_METAPHASE_ANAPHASE_TRANSITION_OF_CELL_CYCLE	5.94813e-05	0.00422006	-0.64926	-2.04746	1	54	AURKB, CENPE, TACC3, CENPF, NEK6, CCNB1, ZNF207, CDC20, BUB1B, BUB1, TRIP13, TPR, ANAPC4, TTK, DLGAP5, PLK1, NDC80, BUB3, ANAPC1, ANAPC15, CUL3, RAD21, CDC23, ANAPC11, FBXO5, CDC27, ESPL1
324	GO_CHROMOSOME_SEPARATION	3.38398e-05	0.00422006	-0.604539	-2.05243	0	84	TOP2A, AURKB, CENPE, PTTG1, TACC3, CENPF, NEK6, CCNB1, ZNF207, CDC20, NCAPD3, BUB1B, BUB1, NCAPD2, TRIP13, TPR, ANAPC4, TTK, DLGAP5, MEIOB, PLK1, NDC80, NUMA1, BUB3, ANAPC1, ANAPC15, EME2, PPP2R1A, TOP2B, CUL3, RAD21, CENPS
325	GO_RIBOSOMAL_SUBUNIT	4.69881e-05	0.00422006	-0.542838	-2.05568	0	181	RPS7, RPS29, RPS26, RPL6, RPL34, MRPL14, RPS3A, MRPL20, RPL7A, MRPL51, RPL10A, RPS2, MRPL27, MRPL43, RPL13A, RPL36AL, MALSU1, RPS15A, RPL21, MRPL41, NDUFAB1, RPL10, RPS6, RPSA, MRPS34, RPL37, RPS27, MRPL34, RPS15, RPL3, RPL31, RPS21, RPL23A, RPS13, MRPS12, RPL36, MRPS36, RPL4, RPS25, RPS27A, MRPS14, MRPL54, RPL27, RPL11, RPL14, RPL26L1, RBM3, MRPL13, RPS8, MRPL1, MRPL32, RPL23, DDX3X, MRPL45, MRPL36, RPL5, RPS18, RPL24, MRPS22, MRPL12, RPS16, RPS10, MRPL40, EIF2A, RPL18A, RPL35A, RPL9, MRPS27, RPS17, MRPL57, MRPL42, RPL13, UBA52, RPS24, MRPL33, MRPL48
326	GO_CELL_CYCLE_G2_M_PHASE_TRANSITION	5.81294e-05	0.00422006	-0.524774	-2.06061	0	252	DYNLL1, AURKB, CDC25B, CCNB2, CENPF, TUBB4B, RBX1, PSMB1, CCNB1, TUBA4A, PSME4, SKP1, CALM3, MAPRE1, RCC2, KIF14, PSMD11, HSP90AA1, FOXM1, PSMC6, CIT, HMMR, NBN, ATF5, DYNC1H1, AURKA, PSMB4, PSMD1, GTSE1, HSPA2, CDK1, PSME3, CCNA2, CCNB3, CTC1, HMGA2, CNTRL, RAD51C, CDC25C, CCND1, CKAP5, MELK, NES, TPX2, BRSK2, KDM8, PSMB3, WNT10B, CEP72, PSMB5, HAUS7, ORC1, PLK1, NEK2, PSMC2, TUBG1, CEP70, YWHAE, CDC25A, PSMC3, PBX1, CEP152, PSMA1, DYNC1I2, PSMD12, PSMA3, HAUS1, CCNH, HUS1, APP, PPP2R1A, CDK14, FZR1, HAUS8, RAD21, TICRR, TUBB4A, CUL1, AJUBA, CDK2, CHEK2, FOXN3, SKP2
327	GO_RIBOSOME	5.37374e-05	0.00422006	-0.531851	-2.06109	0	223	RPS7, RPS29, RPS26, RPL6, RPL34, MRPL14, RPS3A, MRPL20, RPL7A, MRPL51, RPL10A, RPS2, MRPL27, MRPL43, RPL13A, RPL36AL, MALSU1, RPS15A, RPL21, MRPL41, NDUFAB1, RPL10, RPS6, RPSA, MRPS34, RPL37, RPS27, MRPL34, RPS15, RPL3, RPL31, RPL22L1, RPS21, RPL23A, RPS13, MRPS12, RPL36, DHX9, EIF2AK2, MRPS36, HSPA14, RPL4, RPS25, EIF2AK4, RPS27A, MRPS14, FMR1, NDUFA7, MRPL54, RPL27, RPL11, RPL14, RPL26L1, RBM3, MRPL13, RPS8, MRPL1, MRPL32, RPL23, DDX3X, GADD45GIP1, MRPL45, MRPL36, RPL5, RPS18, RPL24, RRBP1, MRPS22, MRPL12, RPS16, RPS10, MRPL40, EIF2A, RPL18A, RPL35A, RPL9, MRPS27, RPS17, MRPL57, MRPL42, APEX1, RPL13, UBA52, RPS24, MRPL33, MRPL48
328	GO_REGULATION_OF_NUCLEAR_DIVISION	4.45058e-05	0.00422006	-0.551652	-2.06212	0	163	ANLN, NUSAP1, AURKB, KIF20B, UBE2C, MKI67, CENPE, PTTG1, TACC3, CENPF, NEK6, CCNB1, HNRNPU, ZNF207, CDC20, BUB1B, BUB1, CCDC8, AURKA, TRIP13, TPR, ANAPC4, TTK, PRKAR1A, DLGAP5, HSPA1A, HSPA1B, MAD2L1BP, CDC25C, KIF11, PRMT5, PPP1R9B, CDC42, PLK1, NEK2, RCC1, CHMP2A, SMC5, NDC80, NUMA1, DAPK3, BUB3, CHMP5, SMC1A, KNTC1, CUL7, ANAPC1, ANAPC15, ATRX, WNT4, STAG2, FZR1, CUL3, RAD21
329	GO_CYTOSOLIC_RIBOSOME	3.59144e-05	0.00422006	-0.598938	-2.08993	0	100	RPS7, RPS29, RPS26, RPL6, RPL34, RPS3A, RPL7A, RPL10A, RPS2, RPL13A, RPL36AL, RPS15A, RPL21, RPL10, RPS6, RPSA, RPL37, RPS27, RPS15, RPL3, RPL31, RPS21, RPL23A, RPS13, RPL36, RPL4, RPS25, EIF2AK4, RPS27A, RPL27, RPL11, RPL14, RPL26L1, RPS8, RPL23, DDX3X, RPL5, RPS18, RPL24, RPS16, RPS10, EIF2A, RPL18A, RPL35A, RPL9, RPS17
330	GO_REGULATION_OF_CELL_CYCLE_G2_M_PHASE_TRANSITION	4.96845e-05	0.00422006	-0.546125	-2.09033	0	198	DYNLL1, AURKB, CDC25B, CENPF, TUBB4B, RBX1, PSMB1, CCNB1, TUBA4A, PSME4, SKP1, MAPRE1, RCC2, KIF14, PSMD11, HSP90AA1, PSMC6, HMMR, NBN, ATF5, DYNC1H1, AURKA, PSMB4, PSMD1, GTSE1, HSPA2, CDK1, PSME3, CCNB3, CTC1, HMGA2, CNTRL, RAD51C, CDC25C, CCND1, CKAP5, TPX2, PSMB3, WNT10B, CEP72, PSMB5, HAUS7, ORC1, PLK1, NEK2, PSMC2, TUBG1, CEP70, YWHAE, CDC25A, PSMC3, PBX1, CEP152, PSMA1, DYNC1I2, PSMD12, PSMA3, HAUS1, HUS1, APP, PPP2R1A, FZR1, HAUS8, RAD21, TICRR, TUBB4A, CUL1, CDK2, FOXN3
331	GO_POSITIVE_REGULATION_OF_CYTOKINESIS	2.61794e-05	0.00422006	-0.765239	-2.09188	0	27	AURKB, ECT2, KIF20B, CDC25B, KIF14, KIF23, CIT, CENPV, RACGAP1, CDC42, RHOA, PKP4
332	GO_POSITIVE_REGULATION_OF_INTERFERON_ALPHA_PRODUCTION	2.452e-05	0.00422006	-0.853354	-2.09766	0	17	CHUK, STAT1, HMGB1, MAVS, DHX9, HSPD1, DDX58
333	GO_REGULATION_OF_CHROMOSOME_SEPARATION	6.10258e-05	0.00422006	-0.65621	-2.10201	1	59	AURKB, CENPE, PTTG1, TACC3, CENPF, NEK6, CCNB1, ZNF207, CDC20, BUB1B, BUB1, TRIP13, TPR, ANAPC4, TTK, DLGAP5, PLK1, NDC80, NUMA1, BUB3, ANAPC1, ANAPC15
334	GO_ESTABLISHMENT_OF_PROTEIN_LOCALIZATION_TO_ENDOPLASMIC_RETICULUM	3.72773e-05	0.00422006	-0.600694	-2.13129	0	111	RPS7, RPS29, RPS26, RPL6, RPL34, RPS3A, RPL7A, RPL10A, RPS2, RPL13A, RPS15A, RPL21, RPL10, RPS6, RPSA, SPCS3, RPL37, SEC61G, RPS27, RPS15, RPL3, RPL31, SEC61B, RPS21, RPL23A, RPS13, SSR3, RPL36, HSPA5, RPL4, RPS25, RPS27A, SRPRA, RPL27, RPL11, RPL14, RPS8, RPL23, RPL5, SPCS1, RPS18, RPL24, RPS16, RPS10, RPL18A, RPL35A, SPCS2, RPL9, RPS17
335	GO_CHROMOSOME_SEGREGATION	6.41931e-05	0.00422006	-0.537253	-2.13133	0	284	FEN1, NUSAP1, TOP2A, AURKB, ECT2, FAM83D, MKI67, CENPE, PRC1, PTTG1, TACC3, SPC25, CENPF, KIF4A, SMC2, NEK6, OIP5, CCNB1, CENPW, NUF2, SGO2, BIRC5, HNRNPU, SLC25A5, SMC4, RAN, NCAPG, ZNF207, CDC20, NCAPD3, RCC2, PSRC1, KIF14, BUB1B, KIF22, BUB1, KIF23, SPAG5, KIF2C, DYNC1H1, NCAPD2, RACGAP1, KATNB1, TRIP13, TPR, ANAPC4, CDCA2, TTK, DLGAP5, INCENP, KIFC1, ZWINT, RAD51C, TEX15, KIF18A, ERCC2, KNSTRN, CDC42, MEIOB, PLK1, NEK2, RCC1, NDC1, TUBG1, CHMP2A, SMC5, NDC80, NUMA1, CCNE1, CDCA8, BUB3, CHMP5, SMC1A, HDAC8, RGS14, ANAPC1, ANAPC15, SKA3, DDX3X, TRAPPC12, PHF13, DSN1, TTL, EME2, ATRX, STAG2, SFPQ, PPP2R1A, TOP2B, CUL3, FANCD2, RAD21, CTNNB1, NTMT1, ESCO2, CENPS, NAA50
336	GO_DISORDERED_DOMAIN_SPECIFIC_BINDING	2.72457e-05	0.00422006	-0.743075	-2.13447	0	34	CALM2, CLTC, TEAD2, RRM1, CALM3, FN1, HSP90AA1, HSPA2, HSP90AB1, HSPA1A
337	GO_CHROMOSOME_CONDENSATION	2.63082e-05	0.00422006	-0.780737	-2.15174	0	28	NUSAP1, TOP2A, NCAPG2, SMC2, CCNB1, SMC4, NCAPG, NCAPD3, NCAPD2, CDK1, HMGA2, GPER1
338	GO_CONDENSED_CHROMOSOME_CENTROMERIC_REGION	3.69222e-05	0.00422006	-0.610427	-2.15623	0	108	AURKB, CENPE, SPC25, CENPF, CCNB1, CENPW, NUF2, SGO2, BIRC5, HNRNPU, NCAPG, ZNF207, NCAPD3, SPC24, BUB1B, BUB1, CENPO, NUP85, SPAG5, CENPV, KIF2C, AURKA, NCAPD2, INCENP, ZWILCH, ZWINT, NUP107, NUDCD2, CKAP5, KNSTRN, CBX3, CENPH, PLK1, NEK2, NDC80, BUB3, SMC1A, KNTC1, SKA3, DSN1, ATRX, ITGB3BP
339	GO_MITOTIC_SPINDLE	3.72773e-05	0.00422006	-0.608748	-2.15986	0	111	NUSAP1, DYNLL1, AURKB, CLTC, ECT2, FAM83D, KIF20B, CENPE, TACC3, EML4, HNRNPU, MAPRE1, RCC2, KIF22, KIF23, CTTN, KAT2A, SPAG5, AURKA, RACGAP1, TPR, CDK1, KIFC1, KIF18A, NUDCD2, KNSTRN, TPX2, EML3, KIF11, CDC42, ASPM, GPSM2, PKP4, NUMA1, CKAP2L, FAM161A, SMC1A
340	GO_STRUCTURAL_CONSTITUENT_OF_RIBOSOME	4.36834e-05	0.00422006	-0.580349	-2.16016	0	158	RPS7, RPS29, RPS26, RPL6, RPL34, MRPL14, RPS3A, MRPL20, RPL7A, MRPL51, RPL10A, RPS2, MRPL27, MRPL43, RPL13A, RPL36AL, RPS15A, RPL21, MRPL41, RPL10, RPS6, RPSA, MRPS34, RPL37, RPS27, MRPL34, RPS15, RPL3, RPL31, RPL22L1, RPS21, RPL23A, RPS13, MRPS12, RPL36, MRPS36, RPL4, RPS25, RPS27A, MRPS14, NDUFA7, MRPL54, RPL27, RPL11, RPL14, RPL26L1, MRPL13, RPS8, MRPL1, MRPL32, RPL23, MRPL36, RPL5, RPS18, RPL24, MRPS22, MRPL12, RPS16, RPS10, RPL18A, RPL35A, RPL9, RPS17, MRPL57, MRPL42
341	GO_CHROMOSOMAL_REGION	6.74718e-05	0.00422006	-0.540449	-2.16163	0	305	FEN1, DYNLL1, AURKB, HELLS, XPO1, TINF2, CENPE, SPC25, SUN2, CENPF, OIP5, CCNB1, CENPW, NUF2, SGO2, BIRC5, HNRNPU, NCAPG, ZNF207, POLR2B, NCAPD3, RCC2, MCM4, SPC24, BUB1B, KIF22, BUB1, CENPO, PIF1, PSEN2, NUP85, PCNA, NBN, SPAG5, CENPV, KIF2C, PRKDC, AURKA, NCAPD2, MCM2, TPR, CDK1, DNMT1, TTK, MCM3, CTC1, INCENP, ZWILCH, HNRNPA2B1, ZWINT, NUP107, XRCC5, SCMH1, CENPI, ATR, KIF18A, NUDCD2, NAT10, CKAP5, CENPP, KNSTRN, CBX3, CENPH, FMR1, DDB1, NUP160, ORC1, NLRP2, PLK1, NEK2, THOC2, SMC5, NDC80, NSMCE4A, THOC1, CENPL, SUMO3, KDM1A, NABP1, CDCA8, BUB3, SMC1A, RPA1, KNTC1, HAT1, SKA3, TRAPPC12, DSN1, ATRX, MCM7, ITGB3BP, STAG2, PPP2R1A, HMBOX1, SNAI1, CENPM, MCM6, RAD21, ESCO2, CENPS, ORC3, CDK2, CHEK2, MCM5, PARP1, ERCC6L, CHEK1, SKA2, KAT2B
342	GO_SPINDLE	7.09622e-05	0.00430708	-0.538369	-2.16613	0	326	NUSAP1, DYNLL1, CALM2, AURKB, CLTC, ECT2, FAM83D, KIF20B, CDC25B, CENPE, PRC1, TACC3, EML4, CENPF, KIF4A, NEK6, CCNB1, BIRC5, AKT1, KIF15, HNRNPU, SLC25A5, CALM3, MAPRE1, ZNF207, CDC20, RCC2, PSRC1, TUBGCP4, KIF14, BUB1B, KIF22, KIF23, CTTN, MYH10, NUP85, KAT2A, SPAG5, CKAP2, CENPV, KIF20A, AURKA, ACOT13, RMDN1, RACGAP1, KATNB1, TPR, HSPA2, POC1A, MAPRE2, CDK1, DYNLT1, TTK, SHCBP1, DLGAP5, INCENP, POC1B, KIFC1, TUBGCP6, SAC3D1, KIF18A, NUDCD2, MAD2L1BP, CKAP5, ERCC2, SPAG8, KNSTRN, TPX2, EML3, KIF11, CBX3, MYH9, CDC42, ASPM, HAUS7, NEIL2, PLK1, NEK2, GPSM2, JTB, TUBG1, PKP4, NUMA1, CKAP2L, FAM161A, CDCA8, SMC1A, PIN4, KNTC1, RGS14, HAUS1, CLTCL1, SKA3, TUBGCP5, DSN1, KPNA7
343	GO_ATTACHMENT_OF_SPINDLE_MICROTUBULES_TO_KINETOCHORE	2.66752e-05	0.00422006	-0.781563	-2.18758	0	30	AURKB, ECT2, CENPE, CCNB1, NUF2, HNRNPU, ZNF207, RCC2, SPAG5, KIF2C, RACGAP1, KNSTRN, CDC42, NEK2, NDC80, BUB3
344	GO_MITOTIC_NUCLEAR_DIVISION	5.67698e-05	0.00422006	-0.559001	-2.18971	0	245	ANLN, NUSAP1, AURKB, KIF20B, UBE2C, MKI67, CENPE, PRC1, PTTG1, TACC3, CENPF, KIF4A, SMC2, NEK6, CCNB1, NUF2, BIRC5, HNRNPU, SMC4, RAN, NCAPG, ZNF207, CDC20, NCAPD3, PSRC1, KIF14, BUB1B, KIF22, BUB1, KIF23, SPAG5, KIF2C, CCDC8, AURKA, NCAPD2, RACGAP1, KATNB1, TRIP13, TPR, ANAPC4, TTK, DLGAP5, INCENP, HSPA1A, KIFC1, ZWINT, HSPA1B, KIF18A, MAD2L1BP, CDC25C, KNSTRN, TPX2, KIF11, PRMT5, PPP1R9B, CDC42, RHOA, ARHGEF10, PLK1, NEK2, RCC1, TUBG1, CHMP2A, SMC5, NDC80, NUMA1, DAPK3, CDCA8, MYBL2, BUB3, CHMP5, SMC1A, KNTC1, WRAP73, CUL7, ANAPC1, ANAPC15, PHF13, DSN1, ATRX, STAG2, PPP2R1A, CUL3, RAD21, SPAST, NAA50, CHEK2, SMPD3, RPL24
345	GO_COTRANSLATIONAL_PROTEIN_TARGETING_TO_MEMBRANE	3.5791e-05	0.00422006	-0.632716	-2.20489	0	99	RPS7, RPS29, RPS26, RPL6, RPL34, RPS3A, RPL7A, ARL6IP1, RPL10A, RPS2, RPL13A, RPS15A, RPL21, RPL10, RPS6, RPSA, RPL37, RPS27, RPS15, RPL3, RPL31, SEC61B, RPS21, RPL23A, RPS13, SSR3, RPL36, RPL4, RPS25, RPS27A, SRPRA, RPL27, RPL11, RPL14, RPS8, RPL23, RPL5, SSR2, RPS18, RPL24, RPS16, RPS10, RPL18A, RPL35A, RPL9, RPS17
346	GO_MITOTIC_SPINDLE_ORGANIZATION	3.64153e-05	0.00422006	-0.631403	-2.21788	0	104	AURKB, CLTC, CENPE, PRC1, TACC3, SPC25, SUN2, KIF4A, CCNB1, NUF2, BIRC5, HNRNPU, VCP, RAN, ZNF207, CDC20, PSRC1, STMN1, KIF23, DYNC1H1, AURKA, RACGAP1, TPR, POC1A, GNAI1, TTK, HSPA1A, KIFC1, HSPA1B, TPX2, KIF11, RHOA, ARHGEF10, PLK1, NEK2, GPSM2, RCC1, TUBG1, CHMP2A, NDC80, NUMA1, MYBL2, CHMP5, SMC1A, WRAP73
347	GO_CHROMOSOME_CENTROMERIC_REGION	4.67312e-05	0.00422006	-0.588884	-2.22565	0	179	DYNLL1, AURKB, HELLS, XPO1, CENPE, SPC25, CENPF, OIP5, CCNB1, CENPW, NUF2, SGO2, BIRC5, HNRNPU, NCAPG, ZNF207, NCAPD3, RCC2, SPC24, BUB1B, KIF22, BUB1, CENPO, PSEN2, NUP85, SPAG5, CENPV, KIF2C, AURKA, NCAPD2, TPR, DNMT1, TTK, INCENP, ZWILCH, ZWINT, NUP107, CENPI, KIF18A, NUDCD2, CKAP5, CENPP, KNSTRN, CBX3, CENPH, FMR1, NUP160, PLK1, NEK2, NDC80, CENPL, SUMO3, CDCA8, BUB3, SMC1A, KNTC1, SKA3, TRAPPC12, DSN1, ATRX, ITGB3BP, STAG2, PPP2R1A, SNAI1, CENPM, RAD21, ESCO2, CENPS, ERCC6L, SKA2, KAT2B
348	GO_REGULATION_OF_CHROMOSOME_SEGREGATION	3.52212e-05	0.00422006	-0.643544	-2.22863	0	95	FEN1, AURKB, ECT2, MKI67, CENPE, PTTG1, TACC3, CENPF, NEK6, CCNB1, HNRNPU, ZNF207, CDC20, RCC2, BUB1B, BUB1, SPAG5, KIF2C, DYNC1H1, RACGAP1, TRIP13, TPR, ANAPC4, TTK, DLGAP5, KNSTRN, CDC42, PLK1, NEK2, SMC5, NDC80, NUMA1, BUB3, HDAC8, ANAPC1, ANAPC15, TTL, ATRX, SFPQ, CUL3, RAD21, CTNNB1
349	GO_NUCLEAR_CHROMOSOME_SEGREGATION	5.43242e-05	0.00422006	-0.574883	-2.23431	0	228	FEN1, NUSAP1, TOP2A, AURKB, ECT2, FAM83D, CENPE, PRC1, PTTG1, TACC3, CENPF, KIF4A, SMC2, NEK6, CCNB1, NUF2, SGO2, HNRNPU, SMC4, RAN, NCAPG, ZNF207, CDC20, NCAPD3, RCC2, PSRC1, KIF14, BUB1B, KIF22, BUB1, KIF23, SPAG5, KIF2C, DYNC1H1, NCAPD2, RACGAP1, KATNB1, TRIP13, TPR, ANAPC4, TTK, DLGAP5, INCENP, KIFC1, ZWINT, RAD51C, TEX15, KIF18A, KNSTRN, CDC42, MEIOB, PLK1, NEK2, NDC1, TUBG1, CHMP2A, SMC5, NDC80, NUMA1, CCNE1, CDCA8, BUB3, CHMP5, SMC1A, HDAC8, ANAPC1, ANAPC15, TRAPPC12, PHF13, DSN1, TTL, EME2, ATRX, STAG2, SFPQ, PPP2R1A, TOP2B, CUL3, FANCD2, RAD21, CTNNB1, ESCO2, CENPS, NAA50
350	GO_MICROTUBULE_CYTOSKELETON_ORGANIZATION_INVOLVED_IN_MITOSIS	3.98629e-05	0.00422006	-0.616938	-2.23979	0	130	SAPCD2, NUSAP1, AURKB, CLTC, CENPE, PRC1, TACC3, SPC25, SUN2, KIF4A, CCNB1, NUF2, BIRC5, HNRNPU, VCP, RAN, ZNF207, CDC20, PSRC1, STMN1, KIF23, DYNC1H1, AURKA, RACGAP1, TPR, POC1A, GNAI1, DYNLT1, TTK, HSPA1A, KIFC1, HSPA1B, TPX2, KIF11, RHOA, ARHGEF10, PLK1, NEK2, GPSM2, RCC1, TUBG1, CHMP2A, NDC80, NUMA1, MYBL2, CHMP5, SMC1A, WRAP73, SPRY1, ITGB1, STIL
351	GO_SPINDLE_MICROTUBULE	3.03988e-05	0.00422006	-0.702125	-2.24138	0	58	NUSAP1, CALM2, AURKB, CLTC, CENPE, PRC1, KIF4A, BIRC5, HNRNPU, CALM3, MAPRE1, PSRC1, SPAG5, AURKA, CDK1, KIF18A, KIF11, NEIL2, PLK1, TUBG1, NUMA1, FAM161A, KNTC1, SKA3
352	GO_KINETOCHORE	3.909e-05	0.00422006	-0.624885	-2.25536	0	125	DYNLL1, AURKB, XPO1, CENPE, SPC25, CENPF, CCNB1, CENPW, NUF2, SGO2, BIRC5, HNRNPU, ZNF207, SPC24, BUB1B, KIF22, BUB1, CENPO, PSEN2, NUP85, SPAG5, CENPV, KIF2C, TPR, TTK, INCENP, ZWILCH, ZWINT, NUP107, CENPI, KIF18A, NUDCD2, CKAP5, KNSTRN, CENPH, NUP160, PLK1, NEK2, NDC80, SUMO3, BUB3, SMC1A, KNTC1, SKA3, TRAPPC12, DSN1, ITGB3BP
353	GO_SPINDLE_MIDZONE	2.70981e-05	0.00422006	-0.789778	-2.25551	0	33	AURKB, KIF20B, CENPE, HNRNPU, MAPRE1, RCC2, KIF14, CTTN, CENPV, AURKA, RACGAP1, MAPRE2, KIF18A, CDC42, PLK1, PKP4, NUMA1, CDCA8
354	GO_SPINDLE_ORGANIZATION	4.42243e-05	0.00422006	-0.610088	-2.27621	0	161	AURKB, CLTC, CENPE, PRC1, TACC3, SPC25, SUN2, KIF4A, NEK6, CCNB1, CENPW, NUF2, BIRC5, HNRNPU, VCP, RAN, MAPRE1, ZNF207, CDC20, PSRC1, TUBGCP4, STMN1, KIF23, SPAG5, DYNC1H1, AURKA, RACGAP1, TPR, POC1A, GNAI1, MAPRE2, TTK, DLG1, HSPA1A, KIFC1, TUBGCP6, SAC3D1, HSPA1B, CKAP5, KNSTRN, TPX2, KIF11, MYH9, CEP72, ASPM, RHOA, HAUS7, ARHGEF10, PLK1, NEK2, GPSM2, RCC1, TUBG1, CHMP2A, NDC80, NUMA1, MYBL2, CHMP5, SMC1A, WRAP73, LZTS2, RGS14, HAUS1, TUBGCP5, STIL, ATRX, STAG2, PPP2R1A, HAUS8
355	GO_MITOTIC_SISTER_CHROMATID_SEGREGATION	4.20929e-05	0.00422006	-0.619978	-2.28401	0	146	NUSAP1, AURKB, CENPE, PRC1, PTTG1, TACC3, CENPF, KIF4A, SMC2, NEK6, CCNB1, NUF2, HNRNPU, SMC4, RAN, NCAPG, ZNF207, CDC20, NCAPD3, PSRC1, KIF14, BUB1B, KIF22, BUB1, KIF23, SPAG5, KIF2C, NCAPD2, RACGAP1, KATNB1, TRIP13, TPR, ANAPC4, TTK, DLGAP5, INCENP, KIFC1, ZWINT, KIF18A, KNSTRN, PLK1, NEK2, TUBG1, CHMP2A, SMC5, NDC80, NUMA1, CDCA8, BUB3, CHMP5, SMC1A, ANAPC1, ANAPC15, PHF13, DSN1, ATRX
356	GO_SISTER_CHROMATID_SEGREGATION	4.60214e-05	0.00422006	-0.606875	-2.28537	0	173	FEN1, NUSAP1, TOP2A, AURKB, CENPE, PRC1, PTTG1, TACC3, CENPF, KIF4A, SMC2, NEK6, CCNB1, NUF2, SGO2, HNRNPU, SMC4, RAN, NCAPG, ZNF207, CDC20, NCAPD3, PSRC1, KIF14, BUB1B, KIF22, BUB1, KIF23, SPAG5, KIF2C, NCAPD2, RACGAP1, KATNB1, TRIP13, TPR, ANAPC4, TTK, DLGAP5, INCENP, KIFC1, ZWINT, RAD51C, KIF18A, KNSTRN, PLK1, NEK2, TUBG1, CHMP2A, SMC5, NDC80, NUMA1, CDCA8, BUB3, CHMP5, SMC1A, HDAC8, ANAPC1, ANAPC15, PHF13, DSN1, ATRX, STAG2, SFPQ, PPP2R1A, TOP2B, CUL3, RAD21, CTNNB1, ESCO2, NAA50
357	GO_ANAPHASE_PROMOTING_COMPLEX_DEPENDENT_CATABOLIC_PROCESS	3.30273e-05	0.00422006	-0.689012	-2.31442	0	78	AURKB, UBE2C, PTTG1, PSMB1, CCNB1, PSME4, CDC20, PSMD11, BUB1B, PSMC6, AURKA, PSMB4, PSMD1, CDK1, ANAPC4, PSME3, RPS27A, PSMB3, PSMB5, PLK1, PSMC2, PSMC3, BUB3, PSMA1, PSMD12, PSMA3, ANAPC1, ANAPC15, FZR1, CUL3, CDK2, UBE2D1, PSMB8, UBB, PSMA6, CDC23, ANAPC11, PSMA4, FBXO5, CDC27, UBA52, PSMA7
