## Supplementary Table 3 for "Elucidation of remdesivir cytotoxicity pathways through genome-wide CRISPR-Cas9 screening and transcriptomics" (part 1 of 3)

### Sheet: raw read counts
sgRNA	Gene	HT29_predrug_rep1	HT29_predrug_rep2	HT29_DMSO_rep1	HT29_DMSO_rep2	HT29_DMSO_rep3	HT29_DMSO_rep4	HT29_DMSO_rep5	HT29_DMSO_rep6	HT29_Remdesivir_rep1	HT29_Remdesivir_rep2	HT29_HCQ_rep1	HT29_HCQ_rep2	HT29_HCQ_rep3	HT29_HCQ_rep4	HT29_HCQ_rep5	HT29_HCQ_rep6	HT29_Remdesivir_rep3	HT29_Remdesivir_rep4	HT29_Remdesivir_rep5	HT29_Remdesivir_rep6
1886_BRS3_NM_001727.1	BRS3	37	34	20	94	26	76	59	59	41	44	5	26	89	29	35	44	72	59	23	11
751_AMPH_NM_001635.3	AMPH	37	111	76	139	57	74	115	78	56	36	92	42	50	33	66	138	86	39	35	25
25558_WSCD2_NM_014653.3	WSCD2	142	120	150	112	107	212	132	143	170	87	118	54	230	168	86	146	151	126	128	120
27333_DHRS2_NM_005794.3	DHRS2	103	117	161	154	72	59	105	60	91	73	53	77	65	80	41	52	74	73	93	49
5024_SLC26A3_NM_000111.2	SLC26A3	125	127	95	155	145	98	99	160	145	198	119	121	164	99	157	107	137	112	164	133
8081_H1F0_NM_005318.3	H1F0	40	44	59	69	38	6	36	0	26	36	72	7	54	25	35	16	44	25	34	35
46292_MIER1_NM_001077700.2	MIER1	58	112	58	105	98	82	59	52	115	105	42	115	57	113	49	98	144	86	128	71
5775_ERF_NM_001301035.1	ERF	66	14	114	44	42	57	76	32	73	81	93	39	57	134	67	31	36	77	24	63
69064_TRIML1_NM_178556.3	TRIML1	82	47	81	80	49	70	100	77	83	27	77	80	87	63	99	44	55	73	43	12
19708_TUB_NM_003320.4	TUB	89	99	129	228	99	36	111	105	67	101	55	84	18	96	15	67	115	33	105	38
13580_PDE6B_NM_000283.3	PDE6B	189	226	228	135	153	95	183	114	211	178	119	102	117	139	70	200	192	103	89	126
47875_CSRNP1_NM_033027.3	CSRNP1	34	12	21	56	34	82	77	43	64	44	18	52	27	58	12	84	51	22	16	37
57575_DHRS1_NM_001136050.2	DHRS1	53	38	63	88	25	107	86	78	30	68	105	33	19	47	43	32	52	44	50	46
68401_C9orf47_NM_001001938.3	C9orf47	212	139	230	147	198	75	116	209	267	243	291	128	143	254	144	177	179	120	124	77
57974_TMC1_NM_138691.2	TMC1	53	73	75	41	16	0	81	37	58	66	43	56	10	57	15	18	27	31	55	41
26988_ACTR3_NM_005721.4	ACTR3	112	162	212	199	97	129	92	143	86	131	42	100	80	126	29	52	134	72	132	70
18105_SPRR2A_NM_005988.2	SPRR2A	205	185	176	135	141	166	109	173	168	194	163	131	259	187	200	202	189	110	134	164
7322_GNAO1_NM_020988.2	GNAO1	134	76	120	107	77	55	64	164	76	117	197	76	176	199	104	18	47	75	73	68
77330_Non-Targeting_Control	Non-Targeting_Control	183	209	214	124	145	170	155	216	292	245	235	109	393	197	148	171	298	200	155	101
49208_GLB1L_NM_001286423.1	GLB1L	43	49	39	104	33	46	37	60	87	18	40	57	58	65	75	20	61	55	30	29
629_ALDH9A1_NM_000696.3	ALDH9A1	113	55	104	100	78	60	94	94	159	42	101	80	109	74	65	132	109	81	96	40
18468_SULT1A1_NM_001055.3	SULT1A1	145	91	197	112	138	110	109	87	199	244	238	143	139	151	79	66	131	99	124	81
10434_L1CAM_NM_000425.4	L1CAM	69	20	41	41	15	45	74	82	97	9	15	84	44	32	25	44	87	30	35	66
50964_PAAF1_NM_025155.2	PAAF1	88	47	170	43	38	182	105	121	103	114	44	116	167	110	59	72	120	109	102	81
62946_C7orf66_NM_001024607.2	C7orf66	90	53	66	161	153	198	69	39	130	97	74	104	122	168	67	102	53	67	64	28
64313_ABHD3_NM_138340.4	ABHD3	50	72	127	57	73	16	41	46	81	76	142	63	57	79	22	49	131	69	13	65
13846_SLC25A3_NM_005888.3	SLC25A3	112	69	88	91	61	47	43	67	20	73	10	53	24	50	0	7	23	12	11	9
21916_SOAT2_NM_003578.3	SOAT2	111	118	196	115	131	82	77	73	224	120	187	55	90	168	115	64	188	114	62	81
2688_ENTPD3_NM_001248.3	ENTPD3	20	24	27	49	36	32	35	38	55	46	15	26	68	17	0	9	53	14	0	10
73764_MAP1LC3B2_NM_001085481.1	MAP1LC3B2	126	112	54	152	109	97	117	78	172	107	107	126	161	239	69	79	120	56	85	157
51923_OR12D3_NM_030959.2	OR12D3	63	30	40	58	34	15	68	13	28	50	103	15	54	59	54	39	111	59	16	39
19613_TRPC6_NM_004621.5	TRPC6	138	88	179	121	185	168	90	59	123	164	125	95	53	146	132	49	126	182	148	114
67485_PLA2G4D_NM_178034.3	PLA2G4D	130	64	87	107	94	0	58	19	99	54	23	30	22	82	141	43	66	71	62	73
76726_Non-Targeting_Control	Non-Targeting_Control	121	102	183	81	87	104	133	130	178	183	130	98	90	220	94	190	117	143	165	114
48582_C11orf95_NM_001144936.1	C11orf95	101	103	151	136	90	109	141	87	127	85	139	73	113	183	86	55	109	121	90	68
74168_GOLGA6L10_NM_001164465.3	GOLGA6L10	12	8	40	51	17	9	10	0	9	15	12	28	10	39	12	23	40	8	12	5
55195_SLC25A21_NM_030631.3	SLC25A21	111	132	180	137	166	99	132	159	254	144	72	103	189	112	55	105	238	117	96	106
74858_SFTPA2_NM_001098668.2	SFTPA2	40	16	11	68	33	23	0	51	46	67	17	58	43	97	27	23	28	10	33	43
71800_OR5AU1_NM_001004731.1	OR5AU1	199	94	80	186	143	83	135	103	121	114	104	157	64	173	52	74	148	75	69	150
41994_RAVER2_NM_018211.3	RAVER2	79	58	73	37	97	63	31	106	78	79	80	157	43	78	41	120	107	73	88	70
56554_TBC1D31_NM_145647.3	TBC1D31	59	76	56	66	50	125	23	40	81	43	62	52	48	44	54	51	50	38	33	78
28669_ERLIN1_NM_001100626.1	ERLIN1	59	31	57	78	99	96	68	93	92	73	111	88	119	194	47	12	54	99	57	22
69919_ARPIN_NM_182616.3	ARPIN	179	105	189	161	178	219	159	49	154	83	229	126	157	131	127	98	118	95	85	66
42553_TRPV6_NM_018646.5	TRPV6	80	17	39	73	22	59	64	18	59	43	21	0	13	85	61	48	96	42	115	26
50528_POF1B_NM_024921.3	POF1B	204	174	186	128	161	155	103	259	181	165	153	249	340	133	104	80	272	181	225	177
6431_FOXO1_NM_002015.3	FOXO1	208	94	198	77	125	142	117	104	207	124	223	138	219	280	140	157	209	119	163	100
72910_EIF2AK4_NM_001013703.3	EIF2AK4	108	122	176	126	146	138	143	135	142	163	181	113	75	122	143	112	171	71	96	134
8721_HOXC6_NM_004503.3	HOXC6	93	75	94	134	107	88	54	64	191	153	139	20	71	123	29	66	151	80	66	68
36068_UTP20_NM_014503.2	UTP20	181	73	95	117	74	79	75	51	111	91	63	124	204	86	98	67	111	83	79	57
58599_C15orf40_NM_144597.2	C15orf40	59	58	106	67	48	39	46	43	60	106	67	78	20	101	48	59	84	46	74	93
30589_NXPH3_NM_007225.2	NXPH3	24	6	24	57	12	58	31	16	49	42	54	49	61	36	0	66	71	58	48	78
38395_ECSIT_NM_016581.4	ECSIT	96	69	59	170	90	107	135	68	83	112	82	134	113	34	31	85	72	63	74	80
6918_GATA4_NM_002052.3	GATA4	197	67	162	166	200	163	116	74	156	100	133	81	203	200	63	86	201	101	186	118
54511_FIBCD1_NM_032843.4	FIBCD1	86	30	64	75	26	64	33	58	33	70	42	27	28	11	37	24	48	47	55	36
17110_SECTM1_NM_003004.2	SECTM1	15	86	24	86	21	22	50	90	32	20	50	17	83	31	18	45	23	42	22	46
15704_RAC1_NM_006908.4	RAC1	96	98	54	70	45	92	54	77	52	47	69	37	106	46	54	38	80	51	46	46
74964_ZNF812_NM_001199814.1	ZNF812	63	58	66	42	62	21	56	73	85	87	126	58	30	116	27	28	60	112	65	47
24264_CCPG1_NM_004748.4	CCPG1	167	98	153	127	122	114	140	125	239	163	235	93	44	184	138	78	192	151	66	82
40523_ZRANB1_NM_017580.2	ZRANB1	76	81	63	97	78	126	40	145	39	88	65	63	86	88	50	111	76	98	98	39
68104_C3orf33_NM_173657.1	C3orf33	20	32	11	46	28	0	0	10	48	32	27	26	8	86	34	20	32	21	9	10
70388_C19orf68_NM_199341.3	C19orf68	140	123	243	180	138	330	106	211	258	206	74	78	219	191	240	182	178	149	138	197
19285_TLR4_NM_138554.4	TLR4	62	64	52	60	55	29	115	69	67	66	43	80	98	57	9	56	110	23	68	102
64731_ANKRD23_NM_144994.7	ANKRD23	253	141	268	307	149	161	70	189	346	126	117	130	246	204	93	153	181	174	114	131
11898_MTRR_NM_002454.2	MTRR	60	99	100	107	66	73	54	10	56	19	64	53	38	125	29	14	173	57	52	28
33345_CBLC_NM_012116.3	CBLC	134	125	147	136	113	195	102	209	173	169	127	80	231	177	109	140	141	104	146	97
3685_SLC31A1_NM_001859.3	SLC31A1	168	132	132	87	114	86	79	95	580	136	131	41	146	150	113	135	127	117	150	171
59374_RNF19B_NM_153341.3	RNF19B	126	90	128	231	123	255	15	101	218	214	152	183	204	216	103	99	155	150	124	185
35808_SERP1_NM_014445.3	SERP1	114	136	135	192	107	88	81	85	137	109	29	75	123	140	50	143	74	70	132	73
47636_LMBR1_NM_022458.3	LMBR1	45	18	86	98	30	56	0	20	44	37	48	0	58	22	0	0	31	49	6	30
8009_GUCY1B3_NM_000857.3	GUCY1B3	83	120	132	158	83	73	133	71	121	61	128	154	122	193	43	75	168	134	216	112
44523_PAPOLB_NM_020144.4	PAPOLB	248	150	180	210	123	253	224	225	247	190	223	94	197	183	80	73	159	134	131	115
66355_MSRB3_NM_001031679.2	MSRB3	57	63	114	70	25	95	53	18	77	90	109	32	39	84	45	94	77	57	122	45
24604_RAB33A_NM_004794.2	RAB33A	98	111	125	134	116	110	77	32	72	46	162	115	82	126	37	67	120	73	120	112
73549_BOLA2_NM_001031827.1	BOLA2	41	27	44	64	25	9	62	26	33	32	35	19	52	18	27	8	28	39	25	35
8136_HIST1H1A_NM_005325.3	HIST1H1A	38	75	60	68	59	69	31	66	43	41	77	35	30	36	28	44	45	40	99	41
41947_BBS7_NM_176824.2	BBS7	153	107	206	178	138	116	130	144	171	132	162	109	183	205	85	52	215	104	92	149
7531_GPR12_NM_005288.3	GPR12	129	99	211	259	112	116	120	24	184	129	126	104	232	74	96	87	56	118	63	131
66779_TMEM151A_NM_153266.3	TMEM151A	209	168	273	108	123	167	140	134	297	202	221	162	143	234	141	162	210	180	150	128
30522_GALNT6_NM_007210.3	GALNT6	59	58	46	27	37	33	90	109	54	48	55	34	11	101	18	63	59	46	79	22
59469_KLF17_NM_173484.3	KLF17	251	113	240	255	171	161	154	254	311	149	155	101	132	303	137	70	211	211	242	145
12321_NDUFB3_NM_002491.2	NDUFB3	137	174	256	200	142	94	167	84	200	224	191	107	217	222	120	102	181	176	83	73
13293_PAM_NM_000919.3	PAM	12	37	17	31	81	58	37	32	88	48	48	34	59	29	36	63	30	57	85	55
51769_PVRL4_NM_030916.2	PVRL4	128	113	170	177	115	101	109	53	89	157	126	107	109	163	59	86	137	136	159	129
10528_LCK_NM_005356.4	LCK	141	173	163	130	103	46	136	224	189	37	199	82	85	287	176	171	168	88	81	103
15433_PTPN7_NM_002832.3	PTPN7	163	143	206	131	128	140	93	135	132	152	121	59	76	127	225	100	156	148	71	127
31657_RRP1B_NM_015056.2	RRP1B	120	162	142	142	30	145	50	102	194	182	100	95	151	243	83	51	100	95	61	110
27696_APBB3_NM_133172.2	APBB3	130	85	166	72	85	101	78	96	126	102	156	61	96	114	36	63	145	87	99	109
36111_DESI1_NM_015704.2	DESI1	98	130	180	190	118	166	161	50	119	119	100	116	90	151	71	118	221	91	157	131
38598_ZMYND10_NM_015896.2	ZMYND10	44	65	36	41	25	10	26	42	23	27	7	14	0	49	30	20	22	28	14	6
16782_SAA4_NM_006512.3	SAA4	169	139	209	215	127	99	190	225	214	149	192	148	295	207	138	110	225	174	154	120
72691_ANKHD1-EIF4EBP3_NM_020690.5	ANKHD1-EIF4EBP3	128	103	68	77	99	59	29	98	79	71	139	54	117	78	19	85	102	64	49	40
34_AARS_NM_001605.2	AARS	227	203	47	144	77	164	70	210	51	88	48	78	112	88	65	78	46	109	57	66
4855_SARDH_NM_007101.3	SARDH	80	44	71	43	67	50	119	106	122	67	72	76	88	70	19	37	158	103	104	132
36565_CD274_NM_014143.3	CD274	77	72	121	68	143	54	28	93	50	113	123	146	109	124	74	101	131	83	87	100
32367_MGRN1_NM_015246.3	MGRN1	135	85	166	158	100	173	118	94	72	131	142	116	148	141	89	171	169	131	60	104
20430_ZFPL1_NM_006782.3	ZFPL1	115	60	125	170	90	48	41	42	73	113	182	95	26	80	52	45	65	76	158	69
76875_Non-Targeting_Control	Non-Targeting_Control	83	83	138	176	111	115	131	37	184	83	143	145	205	155	125	59	171	83	120	144
59429_ARL8A_NM_138795.3	ARL8A	19	42	63	34	45	0	72	24	52	29	33	17	49	45	11	14	17	64	67	0
9171_CFI_NM_000204.3	CFI	147	157	203	165	130	234	167	120	176	131	130	97	165	229	171	43	256	133	160	203
7306_GNAI1_NM_002069.5	GNAI1	24	33	19	30	22	18	14	98	28	43	6	19	12	40	0	27	14	49	74	40
7517_NPBWR2_NM_005286.2	NPBWR2	167	195	139	124	113	111	116	99	209	58	105	138	195	194	138	191	82	123	140	145
74979_CEACAM18_NM_001278392.1	CEACAM18	110	168	140	34	63	129	93	161	163	83	124	238	141	126	81	32	32	115	85	80
57985_PARD3B_NM_057177.6	PARD3B	70	76	86	89	78	40	84	93	104	137	36	29	91	75	65	66	51	71	67	45
55048_MBD3L1_NM_145208.2	MBD3L1	92	46	84	67	40	82	4	68	114	62	77	61	192	115	63	62	124	79	95	42
53445_BRMS1L_NM_032352.3	BRMS1L	126	162	184	111	101	35	166	71	94	140	123	53	90	204	97	115	87	133	146	95
35832_ARHGEF16_NM_014448.3	ARHGEF16	10	20	26	79	33	47	17	107	76	37	95	23	65	67	30	17	35	49	85	29
40229_GNL3L_NM_019067.5	GNL3L	107	100	88	83	94	140	114	95	112	110	53	62	87	147	81	54	119	86	82	104
43466_BDP1_NM_018429.2	BDP1	45	102	68	49	32	51	40	70	119	59	59	16	44	61	0	78	11	30	51	85
41879_EVA1B_NM_018166.2	EVA1B	13	14	13	72	52	20	15	40	25	26	19	35	35	63	13	55	42	38	60	74
25953_RNF144A_NM_014746.4	RNF144A	49	125	148	154	70	58	112	152	143	163	109	103	74	147	74	78	67	98	47	78
11329_MEFV_NM_000243.2	MEFV	24	0	72	35	60	24	0	17	61	23	27	12	57	51	25	0	75	30	34	18
35068_SLC17A5_NM_012434.4	SLC17A5	41	74	89	69	43	152	42	77	67	78	57	42	45	151	57	18	151	62	87	78
36343_SLC43A3_NM_014096.3	SLC43A3	98	48	84	154	37	50	55	37	101	115	177	82	79	95	77	115	97	48	72	75
72982_BCL2L15_NM_001010922.2	BCL2L15	61	106	62	52	57	81	57	36	76	94	110	18	21	56	118	56	31	61	131	52
41027_TMEM161A_NM_017814.2	TMEM161A	77	31	92	71	61	28	11	73	64	18	40	44	67	84	74	22	42	28	39	35
34420_SS18L1_NM_198935.2	SS18L1	81	116	134	96	71	58	80	86	97	124	82	96	141	113	15	112	165	99	99	91
40725_LRRC49_NM_017691.4	LRRC49	81	112	86	140	77	62	86	16	80	63	82	39	76	83	10	90	83	48	84	19
5553_EMP3_NM_001425.2	EMP3	15	49	52	27	14	53	18	35	55	23	40	31	41	42	8	9	11	19	17	43
46508_CTDSP1_NM_021198.2	CTDSP1	63	113	164	120	101	107	84	83	154	172	124	88	95	144	67	62	220	82	118	104
34013_METTL21B_NM_015433.2	METTL21B	119	57	47	105	54	69	52	79	98	15	84	12	60	66	56	19	124	78	74	56
10983_SMAD9_NM_005905.5	SMAD9	191	113	200	186	106	77	100	116	190	181	156	61	119	141	91	94	137	68	141	91
27798_PCGF3_NM_006315.4	PCGF3	56	78	43	131	55	54	44	25	142	50	47	25	90	30	49	60	54	81	76	53
73149_FAM127C_NM_001078173.1	FAM127C	64	37	77	108	69	48	77	22	95	80	49	39	111	87	11	77	90	61	69	19
6067_FANCB_NM_152633.2	FANCB	46	76	116	122	111	99	77	140	127	107	41	55	94	168	120	73	152	81	118	81
58106_PDZD8_NM_173791.4	PDZD8	97	90	211	98	72	140	101	87	123	118	76	74	56	89	37	58	180	116	87	70
13367_PBX3_NM_006195.5	PBX3	143	80	115	100	116	109	118	47	144	165	97	110	191	185	60	116	128	108	175	164
55201_MAATS1_NM_033364.3	MAATS1	93	51	68	108	45	51	77	68	50	32	30	60	42	55	13	82	18	40	21	45
77044_Non-Targeting_Control	Non-Targeting_Control	162	156	152	160	154	152	129	74	171	111	224	206	231	257	186	212	300	121	143	115
46164_PLEKHA4_NM_020904.2	PLEKHA4	56	20	66	26	27	104	28	47	77	19	24	34	26	8	32	7	11	21	91	29
34481_GIGYF2_NM_001103146.1	GIGYF2	64	42	83	61	79	77	35	24	73	68	44	42	37	36	42	103	117	73	57	20
40912_INO80D_NM_017759.4	INO80D	147	93	134	66	102	138	132	80	169	65	94	129	126	200	106	89	125	72	65	79
40783_GON4L_NM_001282858.1	GON4L	51	66	44	48	66	58	59	45	15	59	46	68	39	101	12	85	76	37	25	42
4537_BRINP1_NM_014618.2	BRINP1	62	71	47	92	49	97	40	31	93	51	155	108	60	71	99	26	33	44	30	64
67339_SPRYD4_NM_207344.3	SPRYD4	76	56	57	95	42	64	0	30	35	30	57	43	23	43	21	21	33	43	10	49
55267_MIDN_NM_177401.4	MIDN	112	120	158	138	81	95	60	90	110	95	67	53	56	81	76	92	66	118	40	120
65330_C10orf107_NM_173554.2	C10orf107	72	43	81	23	49	58	74	36	49	83	22	85	130	101	78	40	154	53	57	75
33714_CIZ1_NM_001131016.1	CIZ1	106	83	73	107	74	113	183	77	101	117	50	36	81	74	116	100	57	67	135	52
15833_RARB_NM_000965.4	RARB	67	90	120	106	37	58	40	67	59	98	46	52	80	61	10	40	86	41	128	28
7672_GPX4_NM_002085.4	GPX4	140	110	200	50	72	118	73	252	95	82	101	51	212	168	100	58	100	25	95	92
49159_OR51G1_NM_001005237.1	OR51G1	76	103	69	111	49	146	55	48	98	77	107	19	82	11	119	31	116	60	60	77
54114_PRRC2B_NM_013318.3	PRRC2B	149	125	149	193	154	84	143	264	217	156	151	132	114	182	133	63	198	76	145	119
36909_DMGDH_NM_013391.3	DMGDH	78	115	141	95	62	117	66	59	43	84	68	78	49	160	39	46	89	79	132	46
61179_LDLRAD3_NM_001304263.1	LDLRAD3	38	25	48	99	41	70	26	10	74	76	73	27	55	201	66	39	21	17	81	100
45807_IGSF9_NM_001135050.1	IGSF9	205	230	206	162	148	164	121	103	320	178	223	150	158	217	59	140	235	122	106	171
29257_CPLX1_NM_006651.3	CPLX1	132	101	205	154	92	177	170	83	191	152	133	109	91	85	77	266	194	139	72	86
21690_HIST1H2BO_NM_003527.4	HIST1H2BO	88	77	104	180	70	67	59	59	101	101	109	76	70	126	47	39	95	98	60	40
20870_ZNF229_NM_014518.3	ZNF229	103	55	104	37	58	99	101	31	76	39	107	17	92	43	43	77	70	93	27	83
26493_DCLRE1A_NM_014881.4	DCLRE1A	74	97	76	70	57	57	86	88	102	73	97	23	44	67	18	62	84	96	68	61
46370_TRIB3_NM_021158.4	TRIB3	139	131	108	100	117	112	142	90	122	67	85	54	92	195	76	82	175	117	127	76
55958_SMDT1_NM_033318.4	SMDT1	48	18	27	11	52	14	43	32	28	9	11	16	34	11	9	16	37	14	24	17
13950_PIGR_NM_002644.3	PIGR	100	40	79	60	79	101	93	87	92	80	35	60	48	123	47	33	72	44	97	93
26256_SEC24D_NM_014822.2	SEC24D	76	41	57	64	33	61	0	45	94	50	55	32	20	15	72	79	87	44	29	46
57938_MRGPRX4_NM_054032.3	MRGPRX4	93	70	135	74	62	65	61	38	70	75	41	74	101	109	47	34	123	95	167	64
49635_STEAP4_NM_001205315.1	STEAP4	28	37	45	64	33	32	41	32	24	47	16	48	33	38	52	9	60	59	93	43
56275_FANK1_NM_145235.3	FANK1	46	55	95	61	35	46	44	22	30	32	41	67	79	47	16	31	56	31	76	20
16577_RPS17_NM_001021.4	RPS17	26	22	35	64	20	12	44	0	26	37	7	13	31	13	0	28	18	12	24	30
22464_PDE8B_NM_003719.3	PDE8B	137	110	244	173	201	118	97	121	261	134	173	170	134	144	135	51	229	155	138	94
63986_C6orf118_NM_144980.3	C6orf118	36	15	56	80	4	5	46	42	35	70	45	57	110	9	24	39	40	16	7	41
404_ADRA1A_NM_000680.2	ADRA1A	74	65	60	102	29	35	0	34	32	45	70	6	31	52	25	63	44	94	54	25
34296_IBTK_NM_015525.3	IBTK	64	61	63	46	33	27	45	61	33	54	38	48	33	31	42	29	43	48	9	27
2068_FMNL1_NM_005892.3	FMNL1	41	21	29	49	29	58	0	0	32	29	18	9	29	24	21	19	12	48	64	31
22216_YBX3_NM_003651.4	YBX3	56	89	62	27	138	64	79	59	47	82	109	60	139	123	30	59	124	58	83	88
49244_WDR25_NM_024515.4	WDR25	70	85	79	41	50	19	71	105	32	41	35	12	94	78	13	20	50	28	75	33
71950_OR2L8_NM_001001963.1	OR2L8	51	54	110	38	101	96	104	87	73	70	103	43	150	116	82	131	107	77	250	88
23772_CLDN6_NM_021195.4	CLDN6	116	99	97	65	92	179	144	74	85	40	89	87	115	105	46	73	135	79	67	95
29581_APOBEC2_NM_006789.3	APOBEC2	43	104	60	43	52	143	39	56	76	143	140	49	26	95	181	39	75	81	39	70
55486_GADD45GIP1_NM_052850.3	GADD45GIP1	54	57	62	51	3	18	14	76	62	9	20	32	52	18	0	0	22	28	12	37
53002_PPP1R1B_NM_032192.3	PPP1R1B	144	90	209	170	143	190	247	219	148	201	147	96	172	147	181	187	254	137	185	191
38973_VTA1_NM_016485.4	VTA1	97	68	56	107	45	58	72	74	73	76	19	68	73	78	10	38	111	41	114	32
23720_SLC7A7_NM_001126106.2	SLC7A7	49	36	38	100	31	42	60	12	64	17	38	28	29	10	23	23	46	43	58	31
54337_ZNF514_NM_032788.1	ZNF514	171	104	227	198	153	63	181	120	132	104	207	127	91	151	99	83	96	130	82	112
28367_CHERP_NM_006387.5	CHERP	58	46	57	23	45	34	30	12	30	10	67	41	64	50	83	12	33	38	9	44
34885_SLC13A4_NM_012450.2	SLC13A4	214	158	200	95	131	132	79	39	256	126	275	121	246	154	101	53	198	117	114	143
76469_Non-Targeting_Control	Non-Targeting_Control	200	106	130	90	89	205	187	90	200	203	165	129	175	222	169	101	209	177	196	199
5651_EPHA3_NM_005233.5	EPHA3	43	41	56	89	47	66	17	26	38	44	4	8	39	85	27	0	52	49	33	25
76161_PRORY_NM_001282471.1	PRORY	78	85	61	128	95	87	117	104	100	97	95	60	171	68	74	88	241	65	106	73
27370_FLOT1_NM_005803.2	FLOT1	109	131	130	174	140	98	26	59	136	243	252	69	114	77	100	35	129	89	105	73
75571_CMC4_NM_001018024.2	CMC4	94	67	74	142	84	89	15	63	75	93	69	54	95	121	100	34	33	60	37	63
64824_CENPV_NM_181716.2	CENPV	130	117	132	54	94	106	114	202	197	116	155	56	98	124	23	72	205	134	78	76
51509_OR5AC2_NM_054106.1	OR5AC2	33	48	78	76	31	71	31	15	33	72	70	50	94	90	76	77	62	50	55	145
76814_Non-Targeting_Control	Non-Targeting_Control	126	194	123	220	168	142	88	115	260	190	183	170	132	154	156	175	160	159	155	137
33245_KLHDC2_NM_014315.2	KLHDC2	154	109	222	136	138	85	147	129	112	125	123	169	147	204	95	114	163	117	158	70
69082_TMEM173_NM_198282.3	TMEM173	121	98	160	117	110	106	101	167	180	63	251	127	79	170	101	83	187	124	85	116
39069_LARP7_NM_016648.3	LARP7	58	56	78	131	34	55	16	46	48	35	20	21	37	102	50	49	40	18	36	41
61245_LAYN_NM_178834.4	LAYN	98	72	107	154	46	135	74	72	81	63	90	11	20	102	75	15	71	84	94	58
50481_DNAJC22_NM_024902.3	DNAJC22	12	22	40	48	30	41	42	32	60	49	14	28	25	35	0	0	54	58	37	30
55750_TIGD7_NM_033208.3	TIGD7	72	66	64	115	51	39	35	146	80	82	47	139	11	62	60	45	35	128	70	59
74343_GPR89A_NM_001097612.1	GPR89A	107	81	107	121	106	70	153	145	111	49	82	72	115	94	56	58	130	59	110	119
17996_SOX11_NM_003108.3	SOX11	53	31	26	60	37	97	22	9	64	65	96	71	24	35	49	36	48	40	66	60
36897_POMT2_NM_013382.5	POMT2	112	84	125	202	72	149	25	53	203	205	196	106	167	150	39	111	173	63	95	65
36837_NENF_NM_013349.4	NENF	149	93	151	187	66	134	128	189	211	110	150	86	159	175	56	115	143	124	192	119
15685_RAB27B_NM_004163.4	RAB27B	159	125	156	241	122	90	187	193	220	182	143	91	286	238	207	86	182	85	237	184
45233_NIPAL3_NM_020448.4	NIPAL3	58	15	43	71	39	47	105	36	61	17	29	53	17	36	40	58	35	30	10	36
16271_RP2_NM_006915.2	RP2	83	51	84	96	28	76	49	106	94	92	104	96	111	65	57	61	53	82	109	46
55734_ZNF682_NM_033196.2	ZNF682	103	103	86	175	139	95	184	133	165	211	139	72	67	97	93	58	204	184	162	180
14116_PLCB4_NM_000933.3	PLCB4	67	61	14	97	52	59	42	44	81	48	78	12	61	49	37	103	29	46	92	80
2129_CA11_NM_001217.3	CA11	24	23	23	66	44	88	0	13	35	63	51	26	6	59	47	0	29	45	54	7
16865_CLEC11A_NM_002975.2	CLEC11A	119	118	119	94	158	146	148	206	103	123	88	171	67	92	121	118	113	116	124	64
37362_TAS2R3_NM_016943.2	TAS2R3	96	76	121	105	121	86	35	167	125	79	98	134	113	55	65	81	184	71	34	81
7492_CCR10_NM_016602.2	CCR10	74	126	201	129	88	123	110	158	142	170	134	103	144	145	94	6	97	81	130	101
14849_PKN2_NM_006256.2	PKN2	59	51	138	183	83	133	72	122	44	80	24	69	121	169	84	21	73	59	63	22
60027_GLYCTK_NM_145262.3	GLYCTK	73	71	69	81	65	36	39	36	69	129	74	17	114	92	30	23	73	83	73	36
63215_ARHGAP36_NM_144967.3	ARHGAP36	47	18	36	49	61	82	0	0	52	37	62	87	48	117	14	55	25	19	22	69
77272_Non-Targeting_Control	Non-Targeting_Control	158	104	282	149	147	181	58	135	113	101	178	87	186	178	100	99	146	118	145	75
58408_BTBD11_NM_001018072.1	BTBD11	114	72	91	159	112	93	51	56	114	171	123	75	85	143	126	18	181	80	76	84
43015_SCYL2_NM_017988.4	SCYL2	143	199	130	103	111	170	111	135	149	141	192	130	209	90	67	42	82	71	114	109
52179_SCRT1_NM_031309.5	SCRT1	79	56	88	28	64	84	71	23	100	59	110	45	67	66	35	3	19	82	53	39
63042_ERICH1_NM_207332.2	ERICH1	144	151	154	143	80	94	70	107	203	92	150	43	94	141	49	73	140	84	64	111
11681_MOS_NM_005372.1	MOS	81	93	125	79	93	149	59	76	130	97	97	100	110	126	99	82	120	105	52	40
15699_RABIF_NM_002871.4	RABIF	80	96	100	140	110	101	12	144	136	69	67	47	151	123	82	18	182	146	75	115
62198_C1orf64_NM_178840.3	C1orf64	121	184	202	134	128	120	148	140	165	60	115	103	195	175	99	75	163	113	71	129
64234_KCNG3_NM_133329.5	KCNG3	133	78	133	209	54	107	119	117	131	69	241	39	69	168	99	66	140	117	126	88
18966_TEF_NM_003216.3	TEF	30	38	36	92	20	35	27	44	66	12	47	15	59	31	26	49	58	34	27	48
18419_STK10_NM_005990.3	STK10	89	63	135	149	30	138	57	63	87	77	51	74	68	92	99	13	118	66	120	38
60988_SRXN1_NM_080725.2	SRXN1	168	132	174	146	122	194	104	124	172	130	134	117	173	190	145	119	169	168	104	103
50790_ZC3H12A_NM_025079.2	ZC3H12A	12	17	54	28	16	55	24	35	29	24	19	12	14	0	9	46	30	37	8	70
753_BIN1_NM_139343.2	BIN1	48	134	194	145	66	120	127	118	261	108	176	161	153	164	60	106	139	121	106	99
6785_GABRG2_NM_198904.2	GABRG2	177	182	254	193	145	306	178	171	210	184	215	161	167	264	272	109	245	108	202	239
8049_GYS1_NM_002103.4	GYS1	114	139	218	142	216	71	223	56	96	119	116	141	72	131	82	58	96	70	98	172
63421_SAMD15_NM_001010860.1	SAMD15	69	45	36	76	43	12	63	16	53	48	54	41	47	28	77	28	46	23	67	80
9_NAT1_NM_000662.7	NAT1	108	46	96	72	86	112	87	65	43	81	81	24	71	136	91	51	94	77	48	44
19784_TYMS_NM_001071.2	TYMS	139	92	188	147	172	99	117	104	176	103	102	80	75	224	114	101	136	111	157	125
20880_ZNF236_NM_007345.3	ZNF236	96	136	77	164	57	61	103	133	123	59	92	220	106	90	77	41	107	73	61	111
72220_GRAPL_NM_001129778.1	GRAPL	197	61	191	85	125	104	116	59	117	144	118	116	117	127	88	53	161	121	94	51
26095_ARHGAP11A_NM_014783.4	ARHGAP11A	42	64	83	61	51	91	43	48	109	109	55	54	53	70	63	161	99	26	72	58
12842_NRCAM_NM_001037132.2	NRCAM	109	103	185	98	160	81	104	47	108	87	103	68	179	265	101	123	265	82	68	118
56448_ORAI3_NM_152288.2	ORAI3	87	85	149	127	144	73	107	93	115	72	53	78	132	140	152	32	46	39	18	67
38762_FAM8A1_NM_016255.2	FAM8A1	8	5	46	13	19	25	0	14	27	32	66	43	16	41	4	0	27	27	10	0
26442_IQSEC1_NM_014869.6	IQSEC1	144	146	99	190	107	82	60	49	140	161	162	95	120	167	110	21	151	86	139	68
12916_NTS_NM_006183.4	NTS	28	17	77	27	16	19	10	25	29	26	8	12	9	12	14	59	61	48	12	4
11121_MAPT_NM_001123066.3	MAPT	85	122	207	62	33	84	117	10	91	83	40	41	39	55	43	64	91	68	73	131
42265_GIMAP4_NM_018326.2	GIMAP4	149	123	164	298	141	136	74	129	227	115	123	269	153	183	88	67	156	154	117	158
19599_TRPC1_NM_003304.4	TRPC1	84	68	73	55	38	71	56	58	94	15	35	27	58	61	17	55	88	43	89	41
47456_IFIH1_NM_022168.3	IFIH1	99	111	101	142	90	101	75	48	121	93	188	138	127	94	84	91	127	113	122	102
69444_ZNF404_NM_001033719.2	ZNF404	103	90	228	238	140	161	137	158	204	137	282	221	128	184	87	132	78	108	60	106
22915_RAB11A_NM_004663.4	RAB11A	50	86	87	48	36	74	16	71	58	64	15	48	84	46	60	23	76	34	32	67
31314_PTGR1_NM_012212.3	PTGR1	88	66	119	221	48	122	67	58	77	64	37	59	63	108	58	25	102	50	224	65
50962_PAAF1_NM_025155.2	PAAF1	16	53	21	56	5	26	12	6	3	29	13	33	26	38	26	12	59	27	73	39
11475_CIITA_NM_000246.3	CIITA	116	77	87	200	55	35	87	121	88	91	88	41	91	74	42	94	56	63	62	135
21148_ARHGEF5_NM_005435.3	ARHGEF5	307	157	284	221	139	176	153	655	201	183	180	222	180	195	201	125	202	173	167	227
23860_USP2_NM_004205.4	USP2	118	170	188	86	177	136	185	151	153	167	290	40	97	128	111	117	173	99	164	171
39777_GSAP_NM_017439.3	GSAP	241	140	208	281	219	204	115	324	179	207	239	117	197	277	271	128	313	227	218	211
32855_ABCA6_NM_080284.2	ABCA6	164	123	118	97	177	130	55	142	132	185	207	52	182	139	152	143	170	162	135	170
25736_NOS1AP_NM_014697.2	NOS1AP	143	114	175	113	106	149	81	91	131	92	116	91	63	137	65	15	140	148	80	88
71146_C1orf137_NM_001013643.1	C1orf137	42	15	114	114	46	93	62	102	50	21	62	35	115	102	31	41	93	76	13	75
46737_MESDC1_NM_022566.2	MESDC1	72	155	108	100	92	34	13	70	109	154	61	108	165	85	45	59	97	131	110	40
27934_ANAPC10_NM_001256706.1	ANAPC10	119	58	137	84	53	74	83	97	111	77	180	92	132	153	77	70	137	74	41	63
10916_TM4SF1_NM_014220.2	TM4SF1	226	173	278	273	182	138	119	109	235	206	178	103	252	303	119	103	242	139	121	146
37814_ABHD17B_NM_016014.2	ABHD17B	120	93	107	48	127	146	190	49	119	144	198	108	90	132	154	107	167	138	124	107
67966_ZNF326_NM_182976.2	ZNF326	93	30	54	141	95	63	120	89	78	77	53	47	50	70	71	59	82	60	29	44
47561_MLST8_NM_022372.4	MLST8	73	46	72	77	30	0	20	0	27	44	55	57	84	34	27	16	51	24	22	28
327_ADD3_NM_016824.3	ADD3	38	27	41	61	21	6	0	56	26	84	62	44	9	53	18	31	37	29	30	10
51163_WDR82_NM_025222.3	WDR82	59	35	53	14	38	35	29	0	11	26	14	16	86	27	45	14	8	26	32	15
36296_RGCC_NM_014059.2	RGCC	70	83	52	55	49	65	9	68	27	33	72	16	53	20	88	13	28	58	78	38
70584_KLHL30_NM_198582.3	KLHL30	64	57	28	54	21	22	10	90	41	33	58	5	36	65	27	20	39	68	45	30
36464_RANGRF_NM_016492.4	RANGRF	36	58	66	23	53	72	25	86	52	35	48	126	63	65	17	19	45	55	33	31
55980_KIAA1919_NM_153369.2	KIAA1919	195	67	168	165	150	159	174	92	162	96	165	132	124	201	152	99	227	131	66	90
5311_EEF1A2_NM_001958.3	EEF1A2	69	56	99	18	31	44	91	74	51	53	33	80	74	49	111	35	97	41	60	39
23811_VCY_NM_004679.2	VCY	255	147	199	337	187	133	213	128	266	252	143	181	97	187	92	138	279	162	216	170
52303_TEX101_NM_031451.4	TEX101	124	102	165	121	96	84	72	166	127	132	149	209	123	116	30	86	141	94	117	65
41535_MED9_NM_018019.2	MED9	159	145	111	154	67	147	93	51	122	118	111	83	161	148	50	63	141	147	126	124
40527_TRIM44_NM_017583.5	TRIM44	51	106	35	41	56	38	64	111	32	75	44	46	63	18	34	29	93	119	68	58
75243_LOC100129924_NM_001242750.1	LOC100129924	57	60	99	45	79	45	48	80	54	52	147	81	0	75	92	120	116	60	135	60
74827_FAM198A_NM_001129908.2	FAM198A	48	96	65	47	89	40	35	11	45	42	97	0	41	26	55	46	56	59	60	29
2493_CCND3_NM_001760.4	CCND3	41	14	71	40	32	76	55	80	72	36	26	29	34	14	46	33	65	37	27	22
57416_SLC26A7_NM_052832.3	SLC26A7	77	64	81	88	32	79	37	83	83	74	62	58	101	150	25	42	129	91	32	81
29960_CPSF6_NM_007007.2	CPSF6	131	96	118	57	82	70	115	121	117	118	81	57	92	122	100	77	47	39	59	79
35303_SH3YL1_NM_015677.3	SH3YL1	115	97	215	103	65	22	171	27	124	83	77	38	135	217	44	32	51	117	28	44
54475_LRP11_NM_032832.5	LRP11	126	139	154	100	96	121	123	87	117	113	158	59	81	133	60	224	83	59	102	31
8177_HAS2_NM_005328.2	HAS2	39	16	20	17	10	26	33	0	30	4	34	38	76	16	0	18	0	13	0	25
36820_PCDHB1_NM_013340.3	PCDHB1	103	85	107	221	150	133	198	102	127	121	171	125	127	139	86	127	94	123	58	157
10872_LUM_NM_002345.3	LUM	72	95	113	78	48	107	52	115	113	99	44	66	66	36	52	69	111	56	17	38
29290_FTCD_NM_006657.2	FTCD	41	75	53	75	28	42	22	8	35	47	60	59	43	47	42	5	45	55	63	43
57260_ZBED9_NM_052923.1	ZBED9	138	80	159	66	82	81	151	53	211	138	61	169	175	233	128	135	273	134	151	101
52389_CALN1_NM_001017440.2	CALN1	168	211	190	226	171	223	116	138	176	180	194	100	154	201	175	180	243	141	139	149
52664_KRTAP9-8_NM_031963.2	KRTAP9-8	319	226	422	344	263	391	191	300	360	251	263	180	273	317	356	245	257	305	218	260
43389_CSGALNACT1_NM_001130518.1	CSGALNACT1	133	137	144	161	172	206	87	135	188	150	77	76	127	174	118	102	160	88	148	82
66331_ANKRD18A_NM_147195.2	ANKRD18A	100	180	205	158	105	120	82	147	177	132	101	164	127	183	96	50	197	179	98	125
415_ADRA2B_NM_000682.6	ADRA2B	122	213	206	90	146	125	90	160	254	240	96	156	176	93	87	96	148	151	182	222
13536_PDE6D_NM_002601.3	PDE6D	33	39	69	96	75	18	37	31	71	101	63	46	49	71	40	41	88	61	62	78
40254_DLL4_NM_019074.3	DLL4	144	131	128	42	173	148	191	98	118	175	103	103	128	103	100	67	154	147	82	103
56696_TMEM203_NM_053045.1	TMEM203	76	106	141	46	53	84	65	26	74	82	85	42	130	128	30	26	68	40	70	68
42405_ZGRF1_NM_018392.4	ZGRF1	43	52	54	74	37	31	0	80	85	36	38	26	21	99	8	14	54	25	53	26
7047_GDI2_NM_001494.3	GDI2	115	117	104	111	84	80	137	35	126	55	81	21	83	125	58	81	70	56	52	66
19760_TNFSF4_NM_003326.4	TNFSF4	163	131	82	76	175	175	64	107	136	121	148	84	96	152	70	92	159	102	129	44
4684_DEFA4_NM_001925.2	DEFA4	93	78	92	60	46	50	82	10	51	135	41	77	99	69	30	47	56	47	115	57
69769_KLRG2_NM_198508.2	KLRG2	115	49	134	78	114	118	88	118	97	147	62	103	38	186	56	84	114	62	45	75
13765_PFKP_NM_002627.4	PFKP	91	137	67	101	110	97	61	134	131	88	114	99	163	86	57	64	185	75	118	129
49088_ZNF576_NM_001145347.1	ZNF576	96	76	147	102	80	133	128	108	88	146	125	110	111	174	51	93	153	62	20	80
77375_Non-Targeting_Control	Non-Targeting_Control	207	206	211	242	276	255	197	192	338	165	217	133	328	302	147	124	205	210	164	181
24659_COX5A_NM_004255.3	COX5A	135	58	175	193	82	138	51	89	86	23	57	101	159	61	62	44	87	122	82	88
49393_NAA16_NM_024561.4	NAA16	29	47	126	21	29	52	47	0	50	41	13	7	66	60	38	20	63	52	54	52
20035_UQCRH_NM_006004.3	UQCRH	219	159	289	204	195	168	68	173	216	164	225	163	219	163	92	127	213	110	141	157
70434_C1orf95_NM_001003665.3	C1orf95	176	178	139	145	89	149	135	183	216	160	156	99	132	82	104	141	133	183	99	219
62370_MYEOV2_NM_001163424.1	MYEOV2	89	51	51	81	46	52	48	64	43	13	23	49	43	52	37	11	37	28	13	38
76929_Non-Targeting_Control	Non-Targeting_Control	238	161	221	123	154	237	106	173	265	211	234	162	144	313	76	140	113	194	201	106
39576_SHC3_NM_016848.5	SHC3	79	100	89	161	129	109	123	140	107	160	56	126	116	195	100	98	131	114	126	54
4583_ACE_NM_000789.3	ACE	102	41	107	76	70	64	70	93	43	78	43	9	130	73	47	49	97	69	68	48
61354_C12orf66_NM_152440.4	C12orf66	46	84	91	47	73	92	91	72	163	145	161	55	47	56	71	75	92	90	111	94
72091_SLC25A35_NM_201520.1	SLC25A35	142	159	95	77	126	103	190	138	174	196	101	110	179	202	170	133	172	118	119	126
67555_TMEM114_NM_001146336.1	TMEM114	48	65	32	149	85	40	11	73	55	8	75	23	34	151	29	26	131	64	28	10
13909_SERPINB8_NM_002640.3	SERPINB8	6	12	12	19	13	19	29	29	40	38	17	9	47	47	6	4	26	5	15	58
47954_C16orf58_NM_022744.3	C16orf58	63	30	73	95	55	25	39	26	63	50	56	49	75	30	72	52	35	85	68	72
50669_LRRTM4_NM_001134745.1	LRRTM4	111	83	102	158	59	95	145	64	64	85	99	110	126	69	45	11	87	101	20	70
54547_MUM1_NM_032853.3	MUM1	89	56	64	70	32	48	38	72	45	60	46	79	57	58	93	37	60	47	64	21
44425_GPR137_NM_001170880.1	GPR137	24	40	49	21	18	0	51	45	43	75	37	0	22	23	27	38	24	37	7	17
36344_SLC43A3_NM_014096.3	SLC43A3	108	143	222	200	130	198	210	104	157	171	131	80	121	114	142	107	201	186	90	145
57112_PALM2_NM_001037293.2	PALM2	72	66	48	44	35	41	25	55	65	16	32	22	4	49	10	18	60	63	51	61
1540_AZGP1_NM_001185.3	AZGP1	160	65	221	219	160	88	253	170	125	155	117	171	156	196	121	94	226	192	144	115
51727_ANKRD13C_NM_030816.4	ANKRD13C	149	111	139	222	108	147	180	101	215	98	119	159	215	117	90	111	149	153	137	189
19653_TSPY1_NM_003308.3	TSPY1	90	76	34	35	70	43	73	37	57	31	63	44	38	49	40	20	64	72	10	38
43761_MYO5C_NM_018728.3	MYO5C	185	153	268	393	154	145	178	193	260	206	189	107	262	221	130	139	228	246	158	259
60463_ASZ1_NM_130768.2	ASZ1	154	138	140	134	191	92	174	103	95	91	158	162	234	111	97	100	213	114	91	57
72044_GLOD5_NM_001080489.2	GLOD5	141	208	331	200	204	159	133	167	242	234	190	132	158	421	219	92	239	173	147	194
35920_TEKT2_NM_014466.2	TEKT2	30	40	8	47	27	27	0	22	24	13	45	56	15	49	34	14	49	15	0	0
47628_NSD1_NM_022455.4	NSD1	26	17	70	85	47	24	4	45	38	67	28	25	6	43	0	26	43	35	23	15
22042_CDC42BPA_NM_003607.3	CDC42BPA	82	41	44	61	36	89	0	97	62	66	103	77	100	112	6	11	51	49	28	43
72029_OR1L6_NM_001004453.2	OR1L6	32	11	31	86	31	5	22	18	7	25	26	29	35	75	13	36	54	8	21	30
72818_LHX8_NM_001001933.1	LHX8	54	69	32	90	53	64	85	105	74	65	104	32	52	96	27	64	136	48	10	49
54329_ZC3H10_NM_032786.2	ZC3H10	47	92	54	49	45	58	78	87	29	51	42	0	104	107	20	52	54	28	58	75
43938_PCDHGA2_NM_018915.3	PCDHGA2	125	50	118	65	79	115	74	97	103	103	121	109	104	180	37	90	102	45	77	27
46529_TP53INP2_NM_021202.1	TP53INP2	210	57	267	129	136	156	95	149	101	113	139	155	136	333	78	72	143	150	67	140
48409_TMEM135_NM_022918.3	TMEM135	90	52	109	125	64	42	96	29	62	67	71	51	75	76	8	32	111	49	83	35
75180_BTNL10_NM_001287262.1	BTNL10	29	45	69	163	70	28	16	115	38	918	97	32	47	109	28	18	147	28	73	14
77280_Non-Targeting_Control	Non-Targeting_Control	205	247	286	178	173	359	218	229	338	167	284	282	237	300	81	165	292	226	180	339
54204_MFSD9_NM_032718.3	MFSD9	111	117	93	63	110	62	43	110	141	119	118	107	50	99	49	68	67	61	63	69
71014_RPRML_NM_203400.4	RPRML	73	130	25	40	30	28	32	87	82	95	78	54	38	53	72	63	68	42	79	53
63773_TTLL9_NM_001008409.2	TTLL9	162	140	176	69	151	100	89	140	131	158	97	161	289	235	163	100	156	150	39	104
63660_ZNF676_NM_001001411.2	ZNF676	41	47	55	105	39	42	28	53	67	77	86	29	42	50	88	53	49	31	70	77
61593_CCDC64B_NM_001103175.1	CCDC64B	165	132	158	84	134	181	101	111	127	149	100	27	153	120	64	57	166	122	68	113
52843_ARMC2_NM_032131.5	ARMC2	30	33	90	28	40	38	29	23	67	44	83	42	75	64	25	10	44	59	17	18
46213_CACHD1_NM_020925.2	CACHD1	39	36	31	59	39	0	28	48	99	69	87	68	174	86	11	112	62	76	31	48
74642_NXF2B_NM_001099686.2	NXF2B	144	143	132	135	113	120	211	153	96	130	132	171	120	156	35	119	225	109	85	159
19705_TTPA_NM_000370.3	TTPA	23	18	41	67	47	33	17	63	29	56	7	0	119	56	122	38	16	15	17	64
17573_SLC7A4_NM_004173.2	SLC7A4	28	47	43	27	16	0	0	0	32	52	11	47	7	3	0	19	5	13	23	26
51972_TMEM14B_NM_030969.4	TMEM14B	128	54	109	47	110	124	42	87	56	117	100	28	91	93	38	50	56	94	91	107
36437_UBE2T_NM_014176.3	UBE2T	192	201	134	95	168	191	148	166	160	77	179	93	219	188	150	191	208	187	118	163
66887_GPX6_NM_182701.1	GPX6	141	166	212	181	163	126	130	183	261	109	186	67	125	245	114	95	299	182	167	100
8053_GYS2_NM_021957.3	GYS2	129	152	174	194	117	147	92	107	176	129	209	117	118	129	82	103	303	110	126	97
10365_KRT16_NM_005557.3	KRT16	76	145	143	62	151	84	35	94	178	153	81	86	73	101	99	72	139	54	91	99
3469_ACKR2_NM_001296.4	ACKR2	165	78	204	177	130	120	165	171	178	168	230	99	214	171	242	170	129	160	185	81
35323_RANBP6_NM_012416.3	RANBP6	111	88	68	135	116	90	52	108	137	141	221	93	64	87	99	160	126	123	93	118
22406_NOP14_NM_003703.2	NOP14	50	84	84	60	19	32	10	79	47	35	70	30	79	50	48	26	33	19	18	33
5586_ENG_NM_000118.3	ENG	79	73	85	57	42	27	40	74	85	113	123	56	94	28	25	10	111	33	55	31
29142_ZNF234_NM_001144824.1	ZNF234	31	39	46	73	65	46	32	29	27	60	43	42	52	45	30	61	15	36	0	30
32422_KIAA0930_NM_001009880.1	KIAA0930	67	58	76	146	79	70	85	55	33	51	87	57	66	58	4	13	101	76	71	37
56788_PRKCDBP_NM_145040.2	PRKCDBP	91	21	62	107	47	52	29	35	35	48	76	41	58	17	9	59	52	65	19	31
16472_MRPS12_NM_033362.3	MRPS12	147	104	162	105	67	92	171	51	165	102	63	37	171	99	87	110	71	76	65	170
30157_CIT_NM_007174.2	CIT	121	84	83	62	84	59	0	81	69	147	43	31	119	61	48	51	84	58	55	35
65762_GSTA5_NM_153699.1	GSTA5	120	112	164	102	164	110	45	70	177	131	51	53	92	141	48	56	105	86	138	141
28341_FBXW10_NM_001267585.1	FBXW10	173	191	229	195	120	113	176	92	283	115	106	143	284	146	99	177	161	138	103	132
23245_IER3_NM_003897.3	IER3	87	15	115	10	103	80	84	133	109	85	53	79	88	39	66	26	97	98	122	63
17559_SLC6A13_NM_016615.4	SLC6A13	52	85	42	45	96	80	61	71	135	84	102	54	26	40	43	29	126	54	63	51
56818_MRAP2_NM_138409.2	MRAP2	167	133	217	128	210	95	71	113	262	144	162	141	297	161	30	105	204	153	81	122
32261_DDHD2_NM_015214.2	DDHD2	158	90	149	131	90	138	109	119	155	90	141	188	187	213	58	137	143	92	96	95
3326_AP2S1_NM_004069.4	AP2S1	86	50	40	50	30	13	30	104	9	39	13	22	18	23	26	14	25	1	12	0
7240_GLRA1_NM_000171.3	GLRA1	171	134	61	109	147	183	90	172	130	138	144	172	171	146	132	105	147	56	95	55
5950_F2RL2_NM_004101.3	F2RL2	55	52	89	82	40	75	3	12	68	51	30	87	64	64	82	123	66	71	33	63
37776_ADIPOR1_NM_001290553.1	ADIPOR1	58	33	78	72	57	62	14	52	98	91	74	20	38	50	7	2	109	29	56	50
28282_VAT1_NM_006373.3	VAT1	57	13	96	140	67	68	70	59	63	59	47	40	5	21	39	105	46	66	39	71
542_AHR_NM_001621.4	AHR	112	85	74	101	90	72	105	11	85	86	83	48	138	125	62	78	187	70	54	101
70466_RBM44_NM_001080504.2	RBM44	107	54	195	74	117	107	96	121	144	69	159	139	82	108	111	181	118	111	129	184
56976_LARP4_NM_052879.4	LARP4	100	57	94	178	64	139	145	117	210	87	126	73	36	204	43	26	164	91	111	146
13792_PGC_NM_002630.3	PGC	179	140	130	88	89	162	98	151	155	93	112	47	82	215	89	80	185	172	96	98
5302_PHC2_NM_198040.2	PHC2	72	62	44	76	65	41	47	29	88	44	39	67	87	89	14	43	54	99	106	54
61835_PPM1N_NM_001080401.1	PPM1N	304	225	200	283	251	248	262	264	248	258	419	222	162	313	185	103	293	208	199	165
43326_TBC1D23_NM_018309.4	TBC1D23	60	54	64	52	51	51	30	35	58	58	94	42	25	14	113	36	53	77	61	31
58254_NXPE1_NM_152315.3	NXPE1	136	207	179	117	143	137	174	136	179	193	194	124	112	149	141	63	149	127	149	216
51401_DUSP16_NM_030640.2	DUSP16	167	149	202	140	150	200	125	139	157	179	164	91	160	237	26	92	227	166	161	123
69437_SYCN_NM_001080468.2	SYCN	113	121	127	140	118	143	75	132	79	148	68	69	103	102	146	93	65	79	121	167
69647_RTP2_NM_001004312.2	RTP2	56	62	52	59	67	43	67	38	202	70	21	81	54	91	28	40	42	92	87	33
63188_CSAG1_NM_153478.2	CSAG1	186	119	133	82	124	89	54	245	105	152	90	46	62	126	72	48	158	115	61	87
34570_SZRD1_NM_001114600.2	SZRD1	214	137	108	170	220	176	135	43	233	207	173	179	305	126	158	120	137	162	213	109
2627_CD28_NM_006139.3	CD28	41	26	39	105	34	61	79	32	40	27	57	17	48	51	43	92	55	26	41	30
45042_LPAR5_NM_020400.5	LPAR5	268	189	319	124	208	131	106	128	317	155	211	192	265	244	238	177	307	165	223	176
19132_TH_NM_000360.3	TH	58	20	53	25	75	43	87	29	88	15	26	42	23	61	41	44	107	86	32	79
14639_PPP2R4_NM_021131.4	PPP2R4	112	95	67	59	89	65	38	83	102	56	16	0	65	47	24	38	14	43	43	63
15821_RAP2B_NM_002886.3	RAP2B	62	83	89	123	30	90	34	75	76	81	76	52	59	75	71	84	64	69	63	90
66686_PAN3_NM_175854.7	PAN3	144	109	233	185	110	154	122	150	156	135	104	119	142	187	38	85	209	124	174	105
4856_DMP1_NM_004407.3	DMP1	70	88	115	63	90	126	43	101	84	12	88	54	82	92	55	101	80	53	60	53
21882_STX7_NM_003569.2	STX7	139	145	95	205	91	100	140	182	81	94	91	113	111	131	92	144	174	109	54	96
62313_DNAJB7_NM_145174.1	DNAJB7	111	148	125	173	140	63	270	129	271	205	106	199	220	106	100	151	198	102	47	138
60647_SLITRK4_NM_173078.4	SLITRK4	88	90	111	126	105	113	97	29	110	68	141	114	56	81	57	78	136	124	73	77
60969_NRSN1_NM_080723.4	NRSN1	166	117	90	95	94	118	173	92	148	85	131	42	255	168	73	159	181	99	108	86
71567_OR51Q1_NM_001004757.2	OR51Q1	116	75	86	72	55	68	21	0	88	85	26	73	48	41	85	22	69	89	90	62
43900_PCDHGB2_NM_032096.1	PCDHGB2	102	156	197	183	138	150	193	120	189	177	225	101	223	206	55	156	141	104	44	105
58769_SLC38A10_NM_138570.3	SLC38A10	86	40	61	69	73	119	71	103	95	60	148	34	133	121	111	107	39	60	60	35
33490_SHPK_NM_013276.2	SHPK	46	33	68	135	91	42	75	68	74	86	92	65	54	41	55	22	89	54	58	31
12037_MYH6_NM_002471.3	MYH6	35	13	75	70	72	32	65	41	75	80	34	9	36	24	20	41	3	48	7	11
6738_GABRA1_NM_000806.5	GABRA1	90	57	60	42	70	94	31	12	114	36	106	49	59	76	95	141	109	83	104	125
49411_SNRNP25_NM_024571.3	SNRNP25	52	37	43	98	49	39	20	71	14	5	49	0	44	45	13	30	25	18	16	15
48896_SLC25A23_NM_024103.2	SLC25A23	121	143	112	125	40	41	238	105	111	163	70	68	113	128	90	88	123	76	82	93
67158_C10orf53_NM_001042427.1	C10orf53	123	37	191	150	79	190	126	85	142	81	130	148	162	76	45	131	268	137	140	142
48155_SPATA20_NM_001258372.1	SPATA20	46	112	7	111	39	80	85	36	60	36	16	35	58	71	13	27	0	19	10	39
41505_TAPBPL_NM_018009.4	TAPBPL	8	0	18	10	17	8	45	0	20	14	14	20	19	28	3	18	8	10	46	0
24544_EFTUD2_NM_004247.3	EFTUD2	125	55	79	66	21	45	153	59	33	39	49	30	35	31	32	32	39	13	62	20
9876_ITPR2_NM_002223.2	ITPR2	95	121	123	114	115	77	139	52	125	67	100	113	66	88	85	75	122	79	78	84
27280_LHFP_NM_005780.2	LHFP	126	104	116	91	117	105	79	120	143	177	182	61	114	139	167	86	119	150	91	94
38474_KRCC1_NM_016618.2	KRCC1	54	132	64	33	108	17	89	95	104	49	114	46	79	56	106	55	71	53	85	37
47280_OXCT2_NM_022120.1	OXCT2	85	117	152	197	100	84	88	51	109	129	100	145	148	98	0	104	85	96	30	97
62401_ITPRIPL1_NM_178495.5	ITPRIPL1	85	66	71	158	97	71	51	85	80	69	14	66	100	82	60	66	74	59	163	97
35762_SIGLEC8_NM_014442.2	SIGLEC8	132	113	224	168	83	83	83	71	117	87	54	50	44	144	91	94	114	90	62	88
33917_FAM149A_NM_001006655.2	FAM149A	225	170	175	224	138	147	289	118	192	210	261	98	124	201	80	118	283	153	135	153
73806_RNF224_NM_001190228.1	RNF224	27	65	49	94	26	19	23	52	67	17	8	1	50	47	21	22	16	39	1	22
70720_CENPW_NM_001012507.3	CENPW	66	152	88	97	22	59	41	26	32	75	52	52	28	47	30	8	19	22	27	33
47072_THADA_NM_022065.4	THADA	141	60	140	80	156	130	71	82	143	106	122	24	125	119	56	92	147	127	154	72
77422_Non-Targeting_Control	Non-Targeting_Control	261	193	348	231	238	194	197	259	278	241	322	148	325	346	131	160	394	219	173	257
76656_Non-Targeting_Control	Non-Targeting_Control	167	121	206	262	116	139	309	194	227	176	177	218	166	264	230	59	256	100	167	155
31304_DKK1_NM_012242.2	DKK1	129	110	227	93	118	67	124	174	183	182	56	58	44	161	47	80	118	137	62	127
65815_PI16_NM_153370.2	PI16	47	26	77	39	33	50	21	60	100	66	23	23	45	25	0	17	52	10	25	57
17105_SEC14L1_NM_001143998.1	SEC14L1	132	170	149	135	121	114	201	144	208	198	235	136	117	177	162	171	139	130	171	162
25581_PHF14_NM_014660.3	PHF14	91	64	139	155	62	55	36	64	98	125	67	67	57	74	26	71	74	93	97	158
54115_PRRC2B_NM_013318.3	PRRC2B	155	194	178	199	101	112	158	193	242	196	284	110	293	205	161	192	166	140	196	159
54896_SLC45A3_NM_033102.2	SLC45A3	120	125	164	133	97	118	76	91	164	123	127	145	204	151	92	126	140	90	91	140
58486_C14orf79_NM_174891.3	C14orf79	39	32	105	178	66	143	42	90	98	48	128	35	119	26	81	39	103	127	59	79
44556_C1GALT1_NM_020156.4	C1GALT1	78	78	70	84	70	91	96	89	105	66	59	77	57	87	20	28	120	117	86	86
70345_C19orf35_NM_198532.2	C19orf35	65	41	76	103	63	5	5	2	50	49	37	34	5	25	25	101	78	64	16	17
50696_C7orf69_NM_001302627.1	C7orf69	62	25	88	125	98	93	52	42	140	22	51	62	254	129	33	21	51	67	46	37
26317_ZBED4_NM_014838.2	ZBED4	215	107	310	225	115	191	120	96	216	178	203	136	214	146	112	167	149	118	143	115
77341_Non-Targeting_Control	Non-Targeting_Control	166	157	225	259	240	241	168	235	263	208	223	110	269	255	236	79	214	182	192	200
14559_PPOX_NM_000309.3	PPOX	154	193	102	103	100	155	61	114	133	59	110	61	98	107	129	55	96	88	76	51
15068_KLK6_NM_001012964.1	KLK6	50	0	42	24	45	46	8	13	79	49	0	17	14	7	56	49	35	13	16	32
16718_S100A2_NM_005978.3	S100A2	138	96	52	113	61	76	41	68	145	70	113	107	70	135	56	21	73	73	78	72
19794_TYRO3_NM_006293.3	TYRO3	76	28	41	121	41	19	24	0	51	103	24	22	34	69	17	0	56	27	43	48
3064_CFL1_NM_005507.2	CFL1	106	92	126	136	168	81	35	106	107	78	146	81	87	141	140	111	98	87	102	57
6095_FAT1_NM_005245.3	FAT1	166	191	261	209	147	169	332	215	157	176	153	67	176	146	98	160	188	88	180	123
52614_FGFBP2_NM_031950.3	FGFBP2	144	150	164	155	103	134	192	95	248	162	150	67	142	245	80	160	162	125	148	118
3805_CPN1_NM_001308.2	CPN1	97	77	66	134	90	81	164	179	160	79	168	33	156	119	49	74	61	43	137	57
65789_RSPH9_NM_152732.4	RSPH9	152	95	176	149	127	154	82	213	138	102	120	66	111	107	267	140	169	110	68	153
65613_LRRC63_NM_001282460.1	LRRC63	132	77	179	191	175	20	79	60	119	61	111	98	181	137	32	71	162	75	40	100
22117_PKP4_NM_003628.4	PKP4	33	36	65	67	61	93	99	16	98	31	35	73	57	36	11	38	90	120	144	49
62360_C2orf15_NM_144706.2	C2orf15	75	47	37	43	26	31	57	0	45	27	40	41	37	79	44	27	93	39	50	30
62199_C1orf64_NM_178840.3	C1orf64	79	59	144	102	69	90	65	16	88	69	136	79	43	60	70	51	67	75	13	53
76749_Non-Targeting_Control	Non-Targeting_Control	75	57	97	140	103	143	41	75	143	131	165	92	71	255	170	126	142	96	125	78
34205_NUDT13_NM_015901.5	NUDT13	29	23	43	27	54	21	46	40	40	26	21	21	13	35	54	51	50	38	23	38
75244_LOC100129924_NM_001242750.1	LOC100129924	137	137	135	150	108	188	145	137	103	194	107	169	219	218	66	121	129	139	159	123
58347_RHEBL1_NM_144593.2	RHEBL1	149	195	99	92	93	123	137	130	208	227	137	123	134	93	57	147	235	121	137	84
1190_ARRB2_NM_001257330.1	ARRB2	51	73	44	82	23	77	49	52	16	19	79	52	44	47	25	83	63	62	66	40
40801_MS4A12_NM_017716.2	MS4A12	66	24	144	76	83	0	49	38	71	87	29	78	156	100	44	66	65	47	30	55
73128_ANKRD18B_NM_001244752.1	ANKRD18B	48	42	74	80	72	27	52	59	83	70	118	63	56	40	141	26	60	77	31	65
77388_Non-Targeting_Control	Non-Targeting_Control	163	83	142	154	181	176	35	133	117	125	136	69	108	178	106	62	95	134	104	114
11171_MAZ_NM_001042539.2	MAZ	168	129	194	184	111	129	109	135	216	144	418	194	126	257	99	226	285	104	144	66
58390_HIST4H4_NM_175054.2	HIST4H4	102	104	102	126	113	138	111	90	154	108	105	78	128	212	80	144	125	95	161	60
52182_PLVAP_NM_031310.2	PLVAP	97	92	87	94	108	89	96	128	91	121	49	36	105	107	29	47	64	61	50	22
8684_HOXB3_NM_002146.4	HOXB3	188	151	135	167	160	129	165	135	174	184	131	140	161	229	122	105	158	132	141	90
73725_FAM196A_NM_001039762.2	FAM196A	189	123	240	196	91	118	121	80	188	190	69	178	219	77	127	50	116	119	213	94
19137_THBD_NM_000361.2	THBD	55	120	93	130	52	132	68	107	111	47	32	33	93	131	73	23	127	43	110	70
55435_FAM110B_NM_147189.2	FAM110B	219	105	202	262	163	108	96	136	212	146	143	65	165	360	86	169	155	177	111	163
75785_MTRNR2L4_NM_001190476.1	MTRNR2L4	128	81	114	65	66	109	110	79	113	135	134	92	212	160	60	60	140	99	94	79
55548_ZNF700_NM_144566.2	ZNF700	68	97	133	63	69	72	60	78	97	109	69	127	115	93	25	90	71	70	91	27
67764_LYPD5_NM_182573.2	LYPD5	145	151	77	124	107	96	96	97	147	119	159	131	61	125	60	136	139	102	65	128
11461_MGST1_NM_001260511.1	MGST1	137	97	212	72	209	127	73	112	169	124	113	65	82	155	113	64	133	113	84	134
73016_SHISA8_NM_001207020.1	SHISA8	278	204	212	243	245	100	182	143	243	264	189	245	119	316	223	192	309	134	240	225
62362_C2orf15_NM_144706.2	C2orf15	62	43	11	37	17	20	13	56	22	18	63	4	27	30	43	0	13	36	40	14
74927_GAGE2A_NM_001127212.1	GAGE2A	104	46	81	97	71	76	90	51	31	67	78	42	65	97	19	13	56	15	55	62
3510_CNN1_NM_001299.4	CNN1	26	31	98	35	37	22	18	29	122	73	14	82	33	43	31	64	68	63	54	23
74581_TSPY3_NM_001077697.2	TSPY3	165	108	243	111	112	98	122	174	147	180	175	150	109	125	62	56	163	127	132	52
19059_TFPI_NM_006287.4	TFPI	31	60	25	25	9	88	13	60	51	69	24	23	42	58	56	18	15	45	34	23
22489_HSD17B6_NM_003725.3	HSD17B6	57	49	37	24	55	40	0	11	60	65	20	49	20	15	41	53	72	15	59	29
37815_ABHD17B_NM_016014.2	ABHD17B	171	146	134	190	107	200	86	154	95	127	86	83	97	323	185	208	124	152	146	89
51821_UNC93B1_NM_030930.3	UNC93B1	99	88	66	9	100	69	50	84	102	83	39	26	84	69	72	69	76	60	52	54
21246_FGF23_NM_020638.2	FGF23	158	156	235	176	158	151	155	116	145	133	122	93	102	254	102	116	147	151	115	185
2506_CCNG1_NM_004060.3	CCNG1	54	56	23	84	71	41	41	49	79	21	40	114	16	41	20	17	61	6	32	61
59320_LRRIQ3_NM_001105659.1	LRRIQ3	40	92	29	30	13	62	37	85	68	102	63	62	83	106	104	69	119	74	49	78
46476_ZNF410_NM_001242928.1	ZNF410	127	99	111	139	116	183	71	102	96	90	68	200	212	163	91	117	114	70	108	31
73742_C11orf97_NM_001190462.1	C11orf97	107	32	64	51	49	42	51	38	75	72	49	27	61	14	24	49	59	84	49	18
54650_C1orf94_NM_001134734.1	C1orf94	203	108	254	219	182	88	130	169	196	274	211	62	163	272	206	358	232	152	187	111
63829_C1QL2_NM_182528.3	C1QL2	47	22	21	28	15	9	59	51	69	18	34	27	48	33	21	99	76	41	88	52
60810_ASB8_NM_024095.3	ASB8	67	99	86	61	33	33	31	31	87	92	65	56	44	133	87	34	113	31	46	87
65648_ZNF485_NM_145312.3	ZNF485	119	118	220	137	125	251	147	197	205	189	123	74	209	197	151	163	193	109	164	129
11797_MSX1_NM_002448.3	MSX1	117	100	46	227	85	75	12	143	105	110	64	89	117	93	69	64	79	70	34	78
20483_ZNF12_NM_016265.3	ZNF12	211	132	148	159	141	87	78	67	150	62	104	176	132	184	66	61	126	106	117	77
40455_RAB39A_NM_017516.2	RAB39A	144	84	89	103	93	118	54	140	121	93	134	113	150	94	44	8	152	74	66	64
12432_NELL1_NM_006157.4	NELL1	93	23	117	131	89	78	41	83	55	69	22	55	78	80	115	65	70	37	26	60
33799_CCRN4L_NM_012118.3	CCRN4L	98	103	136	112	124	67	110	48	142	164	160	92	146	144	126	39	108	79	63	96
44706_LHX9_NM_020204.2	LHX9	160	203	155	300	236	188	147	227	277	307	218	197	215	220	159	175	296	215	226	168
18883_TCN1_NM_001062.3	TCN1	66	49	107	113	48	32	45	48	64	35	79	105	66	53	23	12	39	26	95	42
56431_NEURL3_NM_001285485.1	NEURL3	92	103	87	124	70	158	74	102	140	146	49	76	128	76	76	41	125	106	45	82
54036_MS4A14_NM_032597.4	MS4A14	149	145	145	121	160	192	76	157	143	173	90	185	236	180	182	267	245	110	173	169
58284_OR52W1_NM_001005178.1	OR52W1	83	130	171	160	111	81	118	94	202	161	152	82	95	46	47	66	73	108	101	153
65726_PRSS54_NM_001080492.1	PRSS54	129	160	202	195	198	126	139	105	151	155	57	96	87	200	108	84	202	69	106	70
4014_CSF1R_NM_001288705.1	CSF1R	53	57	56	64	14	41	57	83	45	54	75	71	67	32	8	114	77	39	32	46
58499_RNASE11_NM_145250.3	RNASE11	66	57	56	36	27	14	88	32	53	41	58	16	31	55	33	90	69	84	84	46
62808_ARSK_NM_198150.2	ARSK	247	135	237	204	215	168	86	218	322	190	177	138	166	280	148	114	287	198	152	169
3297_CKMT1B_NM_020990.3	CKMT1B	130	123	115	101	78	78	98	110	142	99	86	38	108	195	150	82	103	64	78	67
48153_MARCH7_NM_022826.3	2007-03-01	165	99	111	169	95	150	189	184	213	212	293	126	167	117	226	85	83	131	108	96
76490_Non-Targeting_Control	Non-Targeting_Control	96	73	184	121	140	138	79	82	256	119	151	97	150	248	47	33	86	109	104	113
38523_TNFRSF12A_NM_016639.2	TNFRSF12A	61	83	105	96	76	106	26	25	102	104	159	65	107	94	71	56	68	92	47	61
24936_AKAP6_NM_004274.4	AKAP6	192	98	268	274	160	240	204	101	258	172	253	159	226	256	87	175	247	142	108	164
29916_RIPK3_NM_006871.3	RIPK3	90	69	83	134	58	121	61	56	67	71	72	84	73	48	29	45	76	41	50	27
5753_EYA4_NM_004100.4	EYA4	67	34	34	42	30	31	29	19	60	32	0	29	17	57	18	12	45	17	29	14
7951_GTF2H1_NM_005316.3	GTF2H1	113	98	71	32	80	76	52	108	49	77	33	28	40	14	0	4	57	69	28	19
56413_NT5C1B_NM_001002006.2	NT5C1B	28	68	42	81	88	24	34	53	56	53	56	57	30	101	61	106	78	40	34	84
7036_GDF10_NM_004962.3	GDF10	98	139	169	139	84	173	92	75	188	120	206	87	166	106	166	53	115	121	107	94
20138_VEGFC_NM_005429.4	VEGFC	63	109	126	197	114	104	181	49	234	196	135	118	68	143	107	87	87	117	88	110
65660_JMJD1C_NM_032776.2	JMJD1C	20	36	33	33	1	0	25	43	28	39	19	41	0	0	16	0	19	8	0	6
64363_ZNF367_NM_153695.3	ZNF367	77	31	36	59	58	49	89	72	57	37	94	37	66	124	23	80	110	69	24	88
77250_Non-Targeting_Control	Non-Targeting_Control	211	167	218	130	174	144	227	106	397	170	205	183	348	332	102	98	266	192	161	161
63969_LCA5_NM_001122769.2	LCA5	56	48	33	126	46	70	42	72	19	79	67	11	94	77	140	65	73	20	50	44
48837_ATG9A_NM_024085.4	ATG9A	272	68	171	218	121	110	78	208	184	199	122	67	187	122	93	131	178	110	106	126
51653_FBXO38_NM_001271723.1	FBXO38	219	204	181	246	197	194	194	244	210	234	231	152	137	168	108	84	186	235	255	156
51273_SLC44A4_NM_025257.2	SLC44A4	165	109	180	111	130	128	129	123	182	149	284	152	198	402	209	182	209	101	86	125
77230_Non-Targeting_Control	Non-Targeting_Control	207	118	299	260	202	137	282	155	200	219	211	135	227	236	131	94	231	178	222	202
16210_RNF5_NM_006913.3	RNF5	41	51	109	83	95	24	65	109	121	62	76	31	83	86	55	66	95	74	44	45
20810_ZNF202_NM_003455.3	ZNF202	36	8	76	58	37	47	0	51	47	25	89	32	74	44	4	25	9	37	29	21
48554_ZNF747_NM_001305020.1	ZNF747	101	66	97	120	84	105	135	48	84	97	46	57	145	81	57	111	142	64	127	19
65944_TMED4_NM_001303061.1	TMED4	95	48	90	38	79	131	64	57	69	84	119	57	111	107	29	31	70	68	54	42
39510_PHAX_NM_032177.3	PHAX	52	52	22	38	35	10	17	0	11	53	11	27	0	0	0	0	39	12	9	0
18891_TCOF1_NM_000356.3	TCOF1	81	123	106	38	80	86	80	134	67	46	78	42	104	175	14	118	82	52	114	81
1461_ATP6V0C_NM_001694.3	ATP6V0C	28	22	23	30	9	8	0	0	10	0	11	23	0	8	0	19	12	26	27	16
6399_FOXL1_NM_005250.2	FOXL1	30	62	58	52	31	56	34	70	58	24	7	41	52	17	10	24	48	29	40	31
14947_EIF2AK2_NM_001135651.2	EIF2AK2	91	84	132	79	88	27	27	104	65	34	70	23	55	48	7	33	170	60	40	56
43166_N4BP2_NM_018177.4	N4BP2	121	97	120	169	97	43	53	131	92	80	165	32	102	127	42	64	82	81	50	151
43817_BCAP29_NM_018844.3	BCAP29	44	45	70	14	87	58	50	19	90	40	78	69	46	50	32	64	80	63	29	40
31342_AKR7A3_NM_012067.2	AKR7A3	130	166	192	120	106	194	142	222	190	215	171	112	149	231	74	106	125	94	155	125
4231_CTRB1_NM_001906.4	CTRB1	91	88	77	100	156	51	100	87	126	96	99	30	129	111	53	27	93	94	109	19
59984_ERICH6_NM_152394.4	ERICH6	282	137	264	122	203	211	209	135	369	138	150	110	250	196	130	134	217	230	194	121
61223_SESN3_NM_144665.3	SESN3	96	70	44	72	54	57	138	65	84	65	35	69	57	244	104	128	23	27	63	99
31538_PDZD2_NM_178140.2	PDZD2	220	132	175	187	149	51	149	53	110	160	150	104	49	190	80	61	64	113	99	117
38341_GOLM1_NM_016548.3	GOLM1	126	131	271	149	159	147	191	179	240	186	102	120	151	195	71	86	171	114	142	120
26441_IQSEC1_NM_014869.6	IQSEC1	139	110	154	189	97	134	185	118	130	120	105	100	88	110	115	110	197	81	131	133
24486_HMGN3_NM_001201362.1	HMGN3	147	68	195	197	136	126	114	131	190	98	90	96	61	153	105	122	128	144	182	160
62592_RNF38_NM_194328.2	RNF38	82	74	142	150	91	106	89	75	111	99	112	41	73	109	21	46	162	52	67	119
747_AMPD3_NM_001025389.1	AMPD3	72	43	53	135	76	36	12	34	27	35	38	22	125	45	22	58	56	46	80	44
3338_CLCA1_NM_001285.3	CLCA1	121	82	112	130	103	47	69	82	79	109	164	59	81	97	87	29	63	99	75	23
3007_CEBPB_NM_001285878.1	CEBPB	242	215	145	168	485	318	748	481	177	137	216	319	534	316	183	384	169	256	259	216
18624_TADA2A_NM_001166105.2	TADA2A	102	65	128	54	105	70	59	31	94	131	96	35	64	74	30	66	58	67	75	64
51760_URM1_NM_030914.3	URM1	44	38	20	63	45	48	7	52	29	9	24	9	16	51	10	0	42	16	25	2
64348_SCAMP5_NM_001178112.1	SCAMP5	59	133	66	162	127	92	46	96	157	112	81	41	186	153	97	37	112	111	67	66
77373_Non-Targeting_Control	Non-Targeting_Control	173	167	262	160	203	95	178	141	284	121	180	156	174	145	116	117	198	180	238	143
29675_TMED2_NM_006815.3	TMED2	29	71	31	29	37	60	47	43	7	14	21	16	34	38	42	13	18	23	0	6
4755_DHPS_NM_001930.3	DHPS	93	134	59	74	58	76	104	85	64	1	63	3	12	56	34	32	61	70	76	97
15614_PYGL_NM_002863.4	PYGL	64	70	96	135	91	82	95	36	68	83	52	110	26	147	104	29	69	66	53	50
35772_DISC1_NM_001164539.1	DISC1	111	122	132	160	125	62	70	131	151	48	50	60	149	100	86	48	81	99	64	107
69234_CXorf67_NM_203407.2	CXorf67	37	31	59	76	31	19	53	26	18	62	9	44	19	33	68	57	8	26	48	24
75511_C17orf99_NM_001163075.1	C17orf99	219	132	168	150	132	81	149	120	235	98	191	125	173	243	54	71	216	115	115	132
43425_IL26_NM_018402.1	IL26	147	72	164	182	95	137	70	210	247	84	114	204	214	185	43	19	195	170	55	85
34676_KIF26A_NM_015656.1	KIF26A	113	135	174	164	96	125	87	109	155	109	71	128	82	111	44	28	70	108	113	105
12513_NFE2L1_NM_003204.2	NFE2L1	93	74	94	92	116	68	48	89	113	146	154	95	55	93	40	67	70	63	39	93
31896_CLCC1_NM_001048210.2	CLCC1	35	55	26	135	39	0	39	49	3	47	14	15	110	37	34	22	16	13	4	9
67109_C11orf31_NM_170746.2	C11orf31	59	17	52	30	65	21	16	14	32	17	35	23	5	27	76	27	34	54	12	5
27812_TRDN_NM_001256022.1	TRDN	113	200	179	155	121	116	202	181	119	81	204	77	68	169	114	89	113	82	116	117
70949_C16orf87_NM_001001436.2	C16orf87	71	44	76	96	31	99	71	66	51	80	82	24	60	51	63	74	36	33	36	72
64021_GIMAP7_NM_153236.3	GIMAP7	83	36	35	38	62	26	43	83	76	67	82	18	98	16	76	59	51	56	57	25
48459_NADK_NM_001198993.1	NADK	149	83	137	109	86	85	85	112	182	147	104	98	128	125	125	83	77	100	88	85
14198_PLP1_NM_000533.4	PLP1	183	103	178	122	87	84	132	98	122	135	173	76	77	156	44	102	172	120	73	77
8698_HOXB6_NM_018952.4	HOXB6	248	241	277	114	118	104	115	193	270	92	171	215	229	180	142	128	240	204	135	122
56379_HNRNPLL_NM_138394.3	HNRNPLL	133	98	221	266	123	120	167	64	196	188	134	143	179	165	175	147	190	121	177	100
68186_FRYL_NM_015030.1	FRYL	111	134	110	118	114	78	80	67	115	159	93	30	43	128	82	89	150	113	147	168
44299_INPP5E_NM_019892.4	INPP5E	30	16	95	30	22	28	44	64	71	34	40	38	54	37	14	73	35	27	57	47
23940_SMC3_NM_005445.3	SMC3	24	49	24	39	81	39	31	14	14	28	31	5	62	50	30	15	29	24	11	0
21888_BBOX1_NM_003986.2	BBOX1	36	65	64	48	31	80	29	15	50	20	72	22	57	58	31	79	56	55	79	30
46943_ELAC2_NM_018127.6	ELAC2	249	155	160	225	142	191	225	150	224	226	254	118	131	138	88	161	214	131	239	103
68205_SH3PXD2B_NM_001017995.2	SH3PXD2B	75	64	147	107	88	65	89	21	106	116	109	17	111	117	96	70	133	79	107	13
44213_PARD3_NM_019619.3	PARD3	210	162	263	313	198	241	155	187	252	222	256	246	226	299	210	116	169	204	97	139
18679_TAF13_NM_005645.3	TAF13	48	44	75	73	58	51	78	71	58	49	30	30	43	29	72	9	32	44	60	31
53924_PLA2G12B_NM_032562.3	PLA2G12B	43	39	59	61	65	55	89	134	95	83	65	70	91	139	65	58	26	42	37	77
45532_SCAF4_NM_020706.2	SCAF4	69	201	40	46	59	61	44	53	71	88	47	90	108	47	35	20	64	55	24	44
74727_CNTNAP3B_NM_001201380.2	CNTNAP3B	35	61	64	32	30	31	29	21	18	12	41	8	37	34	25	43	79	15	25	99
37232_SYCP3_NM_001177948.1	SYCP3	64	160	98	91	36	37	23	98	96	15	37	96	53	131	63	19	86	29	86	28
32906_BRD4_NM_058243.2	BRD4	41	30	12	24	51	59	17	2	40	64	14	20	116	27	43	19	51	59	37	19
53452_TMEM107_NM_183065.2	TMEM107	179	166	184	216	172	189	150	136	248	266	125	183	236	183	112	218	235	141	236	163
54528_RITA1_NM_032848.2	RITA1	162	126	159	228	128	132	90	98	165	116	131	110	114	136	120	100	282	81	50	119
11687_MOV10_NM_020963.4	MOV10	135	145	157	127	226	95	84	125	164	164	221	205	256	154	88	43	178	235	112	141
43335_SAYSD1_NM_018322.2	SAYSD1	20	63	65	32	19	58	48	57	0	18	41	3	38	59	15	30	65	44	40	33
44673_MFF_NM_001277062.1	MFF	202	199	177	171	143	223	202	167	189	182	192	95	192	127	254	62	212	133	151	139
3215_CHRM5_NM_012125.3	CHRM5	65	24	98	101	68	61	70	54	118	97	95	68	76	61	16	71	78	63	82	54
27032_ARPC2_NM_152862.2	ARPC2	131	154	125	194	144	130	124	60	104	63	85	74	42	81	91	49	102	61	111	73
46313_SEMA4G_NM_017893.3	SEMA4G	127	72	155	156	88	123	139	95	94	84	92	54	140	98	102	115	131	139	93	116
9547_FOXK2_NM_004514.3	FOXK2	41	77	137	99	60	63	78	47	130	127	148	57	66	74	91	47	134	86	85	44
62859_RAET1L_NM_130900.2	RAET1L	119	138	169	101	77	138	101	137	171	80	78	65	40	127	80	82	154	87	70	48
44343_KCNK13_NM_022054.3	KCNK13	169	148	289	148	204	153	94	166	193	152	157	113	187	210	140	123	328	186	177	77
55963_LONRF1_NM_152271.3	LONRF1	165	39	113	96	78	91	102	108	153	143	90	78	101	164	43	46	90	123	67	85
39284_ASB2_NM_001202429.1	ASB2	113	109	145	220	109	118	96	132	151	199	107	97	272	128	121	131	106	110	142	213
43894_PCDHGB3_NM_032097.2	PCDHGB3	164	132	206	112	124	156	176	107	249	89	110	153	140	233	68	54	312	120	151	170
9092_ICAM1_NM_000201.2	ICAM1	117	201	47	186	105	114	136	81	154	199	122	63	80	129	114	177	154	129	184	67
39222_MRPS33_NM_053035.2	MRPS33	94	115	246	169	184	194	78	161	176	152	85	166	179	164	169	149	153	109	85	138
29935_MID2_NM_012216.3	MID2	73	68	77	70	95	66	31	25	82	59	71	51	112	60	30	28	58	84	45	103
34669_RIBC2_NM_015653.4	RIBC2	67	42	69	29	51	45	49	41	79	35	45	22	61	154	23	36	88	51	33	40
28836_LBX1_NM_006562.4	LBX1	128	123	134	134	188	73	166	99	198	129	219	238	164	259	75	25	165	118	153	149
51699_C1orf21_NM_030806.3	C1orf21	62	70	63	66	64	60	81	82	86	98	41	66	42	32	11	88	72	43	53	51
11170_MAZ_NM_001042539.2	MAZ	122	183	140	116	68	74	67	129	224	166	62	184	124	113	84	149	229	169	148	141
40745_ESRP1_NM_017697.3	ESRP1	111	172	128	90	70	80	99	107	114	109	55	54	47	86	122	78	134	66	30	64
75466_CXorf49B_NM_001145139.1	CXorf49B	48	8	44	56	25	33	0	30	62	16	36	8	19	50	9	0	19	16	15	13
26490_CD302_NM_014880.4	CD302	92	83	147	89	128	121	163	61	38	96	59	95	113	113	105	98	91	117	42	80
37857_RMDN1_NM_016033.2	RMDN1	36	17	36	31	24	46	20	13	68	42	48	35	24	63	45	27	34	57	69	28
13578_PDGFRL_NM_006207.2	PDGFRL	78	30	92	53	102	58	117	67	88	58	114	50	61	71	68	11	37	61	43	112
68471_MAGEB18_NM_173699.3	MAGEB18	132	95	190	172	144	169	146	111	188	119	158	100	203	242	36	139	129	115	147	68
37366_TAS2R4_NM_016944.1	TAS2R4	184	160	200	239	211	111	139	123	134	128	188	113	328	430	142	96	321	175	115	124
21281_HMGA2_NM_003483.4	HMGA2	19	15	33	68	18	32	21	19	17	24	48	26	48	27	17	8	5	20	25	34
27397_ANGPTL7_NM_021146.3	ANGPTL7	37	16	28	80	69	46	48	42	44	34	87	23	135	90	55	1	38	28	36	23
74197_TEX22_NM_001195082.1	TEX22	183	119	265	123	138	133	154	123	146	154	147	105	110	143	102	157	173	135	175	101
75052_LOC730159_NM_001195190.1	LOC730159	98	72	100	57	108	91	90	121	104	142	76	87	105	147	70	125	94	108	108	92
42277_ZNF444_NM_018337.3	ZNF444	113	64	163	55	104	136	29	102	161	152	196	75	201	140	52	87	197	161	97	97
69285_MS4A10_NM_206893.3	MS4A10	69	12	85	101	54	33	26	43	78	75	25	48	202	107	64	45	112	76	79	70
13256_PAFAH2_NM_000437.3	PAFAH2	83	83	161	99	150	51	104	163	123	120	202	110	133	108	79	127	136	149	86	93
40195_RC3H2_NM_001100588.1	RC3H2	89	132	100	177	61	133	62	120	88	85	73	27	109	164	101	37	160	82	62	86
62585_PPP4R2_NM_174907.2	PPP4R2	236	170	193	180	204	229	207	116	274	196	202	98	114	278	143	86	256	118	189	173
60898_CBLN4_NM_080617.5	CBLN4	68	132	58	96	88	32	6	111	56	59	101	68	160	37	67	16	72	81	14	119
68515_FAM149B1_NM_173348.1	FAM149B1	65	111	89	136	49	9	142	117	93	62	107	52	117	92	63	56	121	33	70	85
31205_WDR47_NM_014969.5	WDR47	99	115	188	93	119	122	112	95	170	109	204	96	141	228	28	101	284	143	31	132
8523_HMOX1_NM_002133.2	HMOX1	226	278	237	254	229	191	296	362	301	223	317	202	197	215	153	167	207	214	166	147
27489_GPHN_NM_020806.4	GPHN	23	14	33	55	31	10	30	36	10	48	16	0	4	22	10	22	22	14	34	58
35074_CNNM3_NM_017623.4	CNNM3	63	49	53	34	43	8	18	28	69	120	13	8	40	8	31	22	75	62	85	145
19321_TM7SF2_NM_003273.3	TM7SF2	26	17	49	23	19	6	13	25	49	29	36	0	16	13	52	24	29	11	9	8
57072_DTX2_NM_020892.2	DTX2	164	69	144	93	103	113	106	85	201	168	128	97	116	231	80	57	182	102	94	35
65982_NAPEPLD_NM_001122838.1	NAPEPLD	66	53	37	93	45	90	63	43	134	67	127	52	166	75	23	26	131	47	58	76
27750_SMYD5_NM_006062.2	SMYD5	67	29	98	60	3	43	0	0	77	32	45	20	17	75	19	21	87	34	23	9
12429_NEFH_NM_021076.3	NEFH	146	73	188	135	145	145	109	120	229	92	152	118	179	163	73	90	185	111	135	123
39046_ARMCX3_NM_016607.3	ARMCX3	103	142	95	55	38	192	87	73	88	106	61	63	113	93	41	79	92	73	0	89
75031_ZNF814_NM_001144989.1	ZNF814	125	59	125	163	116	73	138	104	183	106	154	75	217	166	111	90	149	91	250	100
23481_BTRC_NM_033637.3	BTRC	75	57	118	82	20	65	61	109	153	56	75	47	45	160	72	49	144	67	50	82
59760_ICA1L_NM_138468.5	ICA1L	65	37	20	27	58	23	20	0	45	16	8	12	18	52	36	26	9	29	30	23
37240_DEC1_NM_017418.2	2001-12-01	165	103	200	180	88	151	131	125	176	143	178	128	197	92	90	119	104	124	146	140
17471_SLC2A4_NM_001042.2	SLC2A4	87	94	74	178	70	73	70	131	72	105	97	94	87	71	27	49	76	54	110	52
31864_ZC3H3_NM_015117.2	ZC3H3	26	16	40	34	11	36	11	30	11	37	134	0	57	105	14	27	57	21	56	35
58093_FRA10AC1_NM_145246.4	FRA10AC1	96	112	100	83	105	111	79	52	159	72	93	29	76	198	86	147	221	84	117	97
63439_C15orf26_NM_173528.2	C15orf26	28	20	56	59	37	15	17	38	45	28	38	0	32	46	60	15	35	16	19	19
17829_SNAPC2_NM_003083.3	SNAPC2	71	61	22	89	47	5	42	26	34	47	8	14	53	0	6	11	14	16	30	28
43082_CCDC94_NM_018074.4	CCDC94	190	191	185	245	148	124	169	118	231	190	226	82	196	167	150	110	165	140	72	155
73511_CXorf40B_NM_001013845.1	CXorf40B	28	56	47	78	19	95	41	53	29	63	60	38	58	86	17	0	51	34	46	32
14068_PLA2G1B_NM_000928.2	PLA2G1B	140	91	107	115	95	95	30	65	188	66	63	120	71	70	54	43	107	116	53	24
72814_ASTL_NM_001002036.3	ASTL	119	126	87	39	56	47	32	37	68	38	71	65	95	64	131	69	137	77	88	59
45200_CORO1B_NM_020441.2	CORO1B	23	59	72	32	49	59	57	23	46	63	14	42	12	20	6	30	33	46	6	28
37184_CRNN_NM_016190.2	CRNN	105	50	86	46	54	67	52	20	69	147	71	20	92	149	33	50	141	82	38	25
73534_DNAJC25_NM_001015882.2	DNAJC25	58	20	67	51	0	63	8	38	44	43	81	0	43	11	17	14	24	68	17	48
28761_SPHAR_NM_006542.3	SPHAR	39	42	23	46	35	9	44	55	57	39	66	18	70	7	22	17	47	16	44	49
77358_Non-Targeting_Control	Non-Targeting_Control	360	163	292	279	193	184	253	191	228	250	247	257	205	230	244	118	178	365	183	225
53950_ADGRE3_NM_032571.4	ADGRE3	48	19	67	94	59	102	17	44	93	42	74	82	62	43	35	34	66	49	0	43
42370_FBXL8_NM_018378.2	FBXL8	32	74	31	18	33	44	31	20	81	71	118	58	56	65	8	41	64	38	4	54
23339_BUD31_NM_003910.3	BUD31	79	28	20	22	16	25	24	29	37	6	10	80	3	48	15	31	59	8	5	0
53735_JAGN1_NM_032492.3	JAGN1	85	56	154	95	113	123	117	29	115	109	136	89	55	127	75	56	175	57	49	75
50018_EHMT1_NM_024757.4	EHMT1	109	95	160	171	109	106	158	73	112	179	143	100	52	91	86	85	76	81	64	79
8263_HDAC1_NM_004964.2	HDAC1	163	202	141	173	203	172	184	214	245	114	344	201	273	341	268	170	213	173	234	88
15220_PSMC3_NM_002804.4	PSMC3	42	26	24	41	23	19	19	40	39	26	17	18	9	33	29	6	8	3	78	40
26534_WDR1_NM_017491.3	WDR1	161	100	85	165	58	101	94	113	113	134	109	84	88	119	73	47	140	138	113	77
74813_ZNF705D_NM_001039615.3	ZNF705D	195	155	316	173	172	144	72	187	207	226	200	149	151	215	195	119	376	148	93	164
72478_WDR38_NM_001045476.2	WDR38	98	72	106	104	89	67	27	57	112	126	91	60	135	77	64	128	80	103	99	92
70581_ZC3H6_NM_198581.2	ZC3H6	52	37	105	156	96	98	860	66	86	401	61	39	78	38	116	131	98	79	52	95
70801_SH2D4B_NM_207372.2	SH2D4B	67	81	131	126	91	124	130	63	137	24	132	25	66	101	94	8	127	100	76	81
26830_DNAJB6_NM_058246.3	DNAJB6	69	56	50	115	34	70	120	30	106	63	24	38	36	52	32	18	60	28	43	42
73059_C6orf226_NM_001008739.1	C6orf226	143	79	97	105	121	91	58	72	91	89	42	121	138	59	66	65	129	90	6	23
43822_KLHL7_NM_001031710.2	KLHL7	52	50	35	57	18	29	69	30	29	15	84	30	56	114	111	16	46	39	34	52
58327_OR10P1_NM_206899.1	OR10P1	90	87	159	115	124	113	144	76	138	121	82	71	147	64	69	4	159	58	126	46
72999_C1orf186_NM_001007544.3	C1orf186	104	88	111	138	133	114	53	148	191	150	111	198	109	130	180	79	209	150	48	103
10748_LOX_NM_002317.5	LOX	105	104	117	195	77	82	132	103	98	119	115	119	118	114	95	10	163	132	158	113
76652_Non-Targeting_Control	Non-Targeting_Control	122	122	128	179	57	76	120	82	185	182	68	37	133	276	62	67	205	148	120	149
71331_BEND4_NM_207406.3	BEND4	87	159	99	60	103	85	70	55	78	156	63	125	136	144	204	78	104	33	68	50
71725_BSX_NM_001098169.1	BSX	51	67	57	68	81	37	14	40	34	115	64	86	38	81	0	58	76	65	26	59
20622_ZNF221_NM_013359.2	ZNF221	29	86	41	9	25	14	46	100	76	50	21	54	28	47	41	21	75	38	131	39
65688_LRRN4CL_NM_203422.3	LRRN4CL	113	143	95	102	89	87	109	151	134	63	85	37	69	86	124	54	78	94	103	115
785_ANGPT1_NM_001146.3	ANGPT1	171	154	187	193	61	96	88	138	153	255	100	75	127	104	89	115	229	164	102	101
22937_NAPA_NM_003827.3	NAPA	156	152	134	86	97	70	127	44	70	107	80	39	83	65	43	66	72	63	69	57
42543_CHST12_NM_001243794.1	CHST12	44	93	58	98	55	80	58	57	117	95	89	26	108	101	76	61	92	76	57	49
71935_OR6Y1_NM_001005189.1	OR6Y1	28	71	83	117	98	38	81	148	64	37	94	43	75	53	69	36	108	55	71	88
2012_C6_NM_000065.3	C6	182	141	303	178	159	269	226	264	186	293	213	114	309	353	102	139	258	222	164	266
55041_PSKH2_NM_033126.1	PSKH2	76	19	47	57	33	74	49	57	130	44	60	68	92	84	59	67	68	55	55	23
41727_C19orf73_NM_018111.2	C19orf73	97	158	181	236	80	44	169	97	119	159	121	40	93	189	92	50	113	107	124	67
73777_LOC643355_NM_001270945.1	LOC643355	138	70	151	126	88	85	107	89	162	138	152	105	156	166	93	88	148	93	131	88
66198_CNOT6L_NM_001286790.1	CNOT6L	200	145	182	143	119	68	239	84	153	78	82	50	85	178	119	143	117	56	70	122
50115_AGBL2_NM_024783.3	AGBL2	54	62	94	25	67	58	91	35	71	91	67	36	88	50	32	48	82	46	49	41
24127_REPS2_NM_004726.2	REPS2	54	62	93	110	70	34	57	104	117	54	70	48	151	71	203	58	39	46	246	83
38202_EMC4_NM_016454.3	EMC4	229	141	245	210	198	213	258	257	341	236	230	189	329	284	181	283	228	188	142	185
43035_YEATS2_NM_018023.4	YEATS2	59	51	87	107	86	110	73	34	113	87	79	168	78	69	67	13	94	71	179	94
14011_PIN4_NM_006223.3	PIN4	108	89	190	170	101	115	168	115	85	55	165	38	163	117	116	64	105	113	72	16
2187_CACNB4_NM_001005747.2	CACNB4	28	40	110	59	31	65	43	19	69	46	65	29	40	120	71	66	84	69	66	91
1695_BDKRB2_NM_000623.3	BDKRB2	85	125	127	108	119	16	40	135	125	171	129	119	165	140	161	151	181	125	81	76
39950_FBXO42_NM_018994.2	FBXO42	99	80	83	37	60	11	44	46	34	40	53	0	64	131	12	35	61	47	88	79
20558_ZNF37A_NM_001178101.1	ZNF37A	35	63	58	108	83	15	70	135	74	78	49	47	10	44	71	111	123	53	92	21
36447_MRPL22_NM_014180.3	MRPL22	82	60	79	151	48	107	115	64	33	89	43	69	61	75	66	55	109	90	50	62
7375_GNG10_NM_001017998.3	GNG10	57	41	24	88	26	53	32	67	47	59	61	93	56	44	51	8	54	44	76	67
61507_SPATA8_NM_173499.4	SPATA8	189	145	128	147	191	160	136	158	214	206	211	158	171	170	67	196	272	190	178	115
58201_OR52M1_NM_001004137.1	OR52M1	193	90	239	220	141	142	126	180	262	117	131	142	169	171	149	203	274	166	132	182
72629_LOC403312_NM_001301851.1	LOC403312	190	213	201	196	124	163	130	183	265	176	210	97	188	250	98	157	232	191	204	199
55656_HN1L_NM_144570.2	HN1L	52	27	107	59	29	58	40	57	77	63	121	137	55	162	19	24	86	64	40	42
36454_ORMDL2_NM_014182.4	ORMDL2	103	69	106	130	76	131	58	124	139	99	99	37	126	119	34	117	111	120	51	102
12873_NT5E_NM_002526.3	NT5E	115	39	126	39	97	118	33	26	91	50	189	0	92	172	61	38	82	73	62	35
46378_RBAK_NM_001204456.1	RBAK	114	54	105	95	81	94	50	118	81	65	90	60	193	19	47	13	112	109	102	76
76380_C6orf229_NM_001282492.1	C6orf229	43	6	36	82	15	56	42	65	76	28	41	66	7	59	18	54	30	75	20	60
73276_LMOD2_NM_207163.1	LMOD2	53	30	82	76	44	29	86	99	42	66	92	95	81	62	66	79	49	77	32	50
25026_RPH3AL_NM_006987.3	RPH3AL	136	102	187	63	61	96	94	130	110	117	164	129	52	123	56	86	195	121	136	85
25329_PDIA4_NM_004911.4	PDIA4	31	37	70	76	77	116	46	23	51	59	77	38	31	61	32	7	97	35	94	76
29184_ZNF460_NM_006635.3	ZNF460	128	163	107	115	96	215	65	76	110	80	181	174	105	106	102	50	138	133	95	81
74510_SPATA31A5_NM_001113541.1	SPATA31A5	47	0	58	19	50	86	50	65	40	54	71	43	40	22	38	84	69	34	48	41
29685_ERP29_NM_006817.3	ERP29	122	85	147	156	170	118	80	142	113	193	122	173	118	96	94	190	151	80	83	152
59794_AP1S3_NM_001039569.1	AP1S3	65	73	129	144	115	163	95	73	84	99	147	98	140	74	123	44	171	107	155	72
4283_CTSZ_NM_001336.3	CTSZ	185	135	144	125	98	125	229	132	154	157	237	185	218	286	119	247	124	143	282	98
57046_ODF3_NM_053280.4	ODF3	263	304	302	183	234	191	175	250	304	170	154	131	236	245	143	159	202	185	186	117
67116_WFDC10B_NM_172131.2	WFDC10B	237	224	293	165	115	231	124	100	118	202	144	181	203	257	128	175	228	180	167	112
1894_BST1_NM_004334.2	BST1	83	64	146	171	87	96	48	97	80	164	135	87	60	66	103	30	137	121	35	94
15689_RABGGTA_NM_004581.5	RABGGTA	69	43	54	76	11	46	14	25	13	33	30	6	21	64	0	10	14	31	51	4
3764_CPA2_NM_001869.2	CPA2	82	26	56	77	19	6	0	59	45	0	130	41	71	146	18	68	80	69	56	0
59866_MDH1B_NM_001039845.2	MDH1B	108	132	182	134	107	117	142	118	129	163	233	126	159	342	53	135	212	127	102	213
63764_APCDD1L_NM_153360.2	APCDD1L	32	44	21	29	41	25	137	47	67	32	21	31	59	35	53	0	32	27	5	40
17312_SHH_NM_000193.2	SHH	89	87	135	114	79	99	11	54	87	28	68	40	110	136	26	33	62	72	91	64
32433_SLC9A8_NM_015266.2	SLC9A8	133	170	275	147	142	117	41	100	286	165	210	64	148	148	89	34	116	205	201	88
48934_C11orf49_NM_001278222.1	C11orf49	85	70	51	140	78	87	137	64	226	65	94	20	80	109	86	108	115	74	96	86
10327_KRT6A_NM_005554.3	KRT6A	136	101	124	62	92	179	117	73	153	122	84	93	182	182	48	51	176	155	162	100
58816_HEXIM2_NM_001303442.1	HEXIM2	203	170	238	87	134	208	182	160	214	171	149	166	224	134	94	206	155	170	209	197
44275_MMP26_NM_021801.3	MMP26	83	76	55	87	37	65	21	113	87	78	64	18	96	86	76	143	101	56	108	94
16750_S100A10_NM_002966.2	S100A10	32	28	59	24	32	2	13	0	27	23	16	0	79	31	20	6	9	47	53	55
39864_UNC93A_NM_018974.3	UNC93A	282	189	379	141	168	171	147	141	247	253	221	173	271	231	86	116	416	189	237	165
27755_KLHL41_NM_006063.2	KLHL41	22	58	91	74	53	50	65	30	48	8	66	0	40	101	49	50	56	32	71	73
26944_USH1C_NM_153676.3	USH1C	142	121	236	245	143	262	250	293	409	320	217	140	296	348	184	203	241	145	166	185
10973_SMAD6_NM_005585.4	SMAD6	122	33	65	51	31	28	59	63	73	34	31	80	55	24	55	112	53	31	47	66
37132_EHD4_NM_139265.3	EHD4	113	78	128	86	79	24	132	32	73	54	58	0	0	73	14	30	91	62	109	57
23683_DOK2_NM_003974.2	DOK2	164	203	232	97	180	90	166	234	264	203	197	242	189	133	106	110	270	181	171	149
69199_KIAA2022_NM_001008537.2	KIAA2022	111	95	104	102	139	97	116	63	138	105	144	114	79	85	91	74	67	107	98	77
29063_KIF1C_NM_006612.5	KIF1C	96	64	161	144	83	77	62	79	134	82	88	44	120	252	67	122	123	125	77	43
17589_SLC9A2_NM_003048.4	SLC9A2	52	42	137	84	79	74	42	143	50	72	97	32	68	104	65	30	102	59	42	68
73964_RASSF10_NM_001080521.2	RASSF10	82	76	143	94	71	50	60	169	83	79	119	60	161	71	14	47	71	105	40	95
58806_KRBA2_NM_213597.3	KRBA2	125	96	203	121	88	119	130	112	180	162	127	111	130	84	102	90	161	102	117	133
41546_GPATCH1_NM_018025.2	GPATCH1	67	62	65	75	28	47	129	89	69	62	37	63	61	63	55	41	49	19	80	39
55607_FAM104B_NM_138362.3	FAM104B	53	56	119	79	55	74	120	174	127	75	72	177	70	78	82	259	101	85	74	98
23152_WISP3_NM_003880.3	WISP3	206	152	209	200	116	185	124	154	202	145	207	166	116	311	95	175	314	182	170	143
48869_DSCC1_NM_024094.2	DSCC1	42	21	57	38	25	15	0	22	11	0	12	15	44	33	41	10	39	24	21	9
66540_CALHM1_NM_001001412.3	CALHM1	196	161	285	141	188	155	151	106	203	96	325	134	116	187	79	100	247	134	81	104
24367_PIWIL1_NM_001190971.1	PIWIL1	197	173	149	180	176	113	58	92	130	80	101	75	203	60	85	72	162	131	146	99
64107_SPIN3_NM_001010862.2	SPIN3	78	49	65	95	80	89	73	21	57	59	54	38	87	134	15	13	81	53	0	88
46420_G6PC2_NM_021176.2	G6PC2	82	112	73	101	87	35	52	31	122	151	55	22	58	64	28	90	128	76	106	38
6716_GAA_NM_001079803.1	GAA	24	47	47	55	40	24	39	0	58	62	71	9	66	38	9	38	25	14	5	4
61501_TMCO5A_NM_152453.3	TMCO5A	109	64	58	50	130	58	49	45	189	72	65	39	117	92	52	68	90	108	23	96
21303_DPF3_NM_001280542.1	DPF3	70	45	75	83	45	70	82	49	30	43	7	59	40	101	25	89	31	40	54	37
58006_LOH12CR1_NM_058169.4	LOH12CR1	148	52	148	111	149	72	62	220	130	134	40	49	166	81	19	48	202	143	83	129
67700_BOD1L2_NM_001257964.1	BOD1L2	87	25	97	46	110	123	48	126	131	98	107	72	183	149	149	99	175	122	42	75
24618_RAB9A_NM_004251.4	RAB9A	109	86	212	131	64	76	51	47	105	79	66	147	170	50	27	81	124	85	121	140
32178_PLCB1_NM_015192.3	PLCB1	151	92	124	172	109	82	121	73	112	136	191	72	104	141	111	105	95	80	52	146
45570_GRAMD1B_NM_020716.2	GRAMD1B	80	155	191	182	212	284	101	130	123	66	186	115	287	192	53	146	111	81	86	94
25647_CROCC_NM_014675.4	CROCC	68	63	75	10	56	0	53	64	44	8	58	11	9	37	15	60	89	33	34	43
72063_AGMO_NM_001004320.1	AGMO	81	29	118	64	30	44	68	93	112	89	79	65	79	42	76	21	103	38	35	23
68140_DPH3_NM_206831.2	DPH3	65	45	71	46	29	38	47	51	37	21	114	70	10	79	23	24	21	20	18	36
40191_DDIT4_NM_019058.2	DDIT4	76	69	120	118	68	110	111	175	176	109	60	55	17	120	70	152	114	186	107	168
3236_CHRNA7_NM_000746.5	CHRNA7	67	76	120	101	58	119	114	134	149	105	94	106	107	122	95	80	85	111	101	51
37637_LAP3_NM_015907.2	LAP3	166	113	175	230	80	156	47	187	138	130	193	121	229	68	93	111	163	107	120	115
75918_SLFN12L_NM_001195790.1	SLFN12L	78	27	66	80	133	84	41	50	52	96	98	33	48	64	48	61	138	103	57	136
3726_COX7A1_NM_001864.3	COX7A1	141	210	160	257	157	91	113	219	174	129	100	225	119	123	230	34	131	153	157	116
7875_GSTA1_NM_145740.3	GSTA1	105	42	123	107	43	79	37	13	58	90	58	26	52	40	51	10	80	80	79	29
59349_ZNF684_NM_152373.3	ZNF684	76	56	79	88	93	108	44	90	93	120	47	23	58	85	8	62	55	134	40	57
22666_JMJD7-PLA2G4B_NM_005090.3	JMJD7-PLA2G4B	197	149	200	211	136	132	148	191	189	150	100	147	214	123	34	140	205	122	161	112
21722_HIST1H3J_NM_003535.2	HIST1H3J	80	79	111	36	105	106	72	121	132	197	74	7	104	164	27	127	106	159	50	77
66789_CXorf23_NM_198279.3	CXorf23	118	135	113	181	99	52	64	41	127	60	104	74	71	123	104	41	103	113	84	116
42372_FBXL8_NM_018378.2	FBXL8	51	59	100	35	68	114	34	85	81	67	106	62	77	67	59	66	58	68	36	49
40752_ARHGEF38_NM_001242729.1	ARHGEF38	89	50	115	90	68	60	15	46	80	127	45	42	90	78	31	106	67	41	112	72
8135_H3F3B_NM_005324.4	H3F3B	45	65	70	60	49	13	70	71	48	16	16	43	36	76	73	0	46	29	77	0
73268_FAM47C_NM_001013736.2	FAM47C	119	101	100	160	141	85	50	26	141	161	125	64	64	133	70	124	71	123	23	51
46351_WDR19_NM_025132.3	WDR19	214	261	180	258	159	156	147	131	245	123	138	95	281	118	152	125	208	130	234	168
48473_ZSWIM4_NM_023072.2	ZSWIM4	170	134	172	210	119	139	207	96	156	215	197	126	173	182	154	151	56	130	180	87
76742_Non-Targeting_Control	Non-Targeting_Control	113	102	136	68	95	163	178	79	167	259	73	124	187	75	145	89	125	84	59	96
10557_LDHB_NM_002300.6	LDHB	29	19	41	26	27	0	28	0	15	17	44	35	19	21	9	15	36	8	18	6
68896_LRRC30_NM_001105581.1	LRRC30	127	77	168	110	114	90	99	150	75	125	111	100	139	94	130	98	98	78	110	104
75844_KRTAP9-7_NM_001277332.1	KRTAP9-7	171	151	145	223	72	44	126	76	140	131	102	189	215	149	88	28	115	128	85	164
36474_SSU72_NM_014188.2	SSU72	90	63	97	42	73	50	108	40	62	98	103	26	36	51	62	36	119	76	73	48
50990_ELL3_NM_025165.2	ELL3	123	108	77	16	103	59	41	117	46	115	58	20	43	114	30	89	57	69	41	20
27383_SSX3_NM_021014.3	SSX3	105	136	104	93	82	155	69	145	142	103	92	129	74	140	88	105	89	108	23	23
74225_SKOR2_NM_001037802.1	SKOR2	152	184	158	131	128	80	247	136	245	172	86	107	129	107	84	168	162	114	114	87
26565_USP15_NM_006313.2	USP15	51	35	38	93	53	64	34	17	73	69	151	35	7	22	28	47	53	28	99	3
45755_MIB1_NM_020774.3	MIB1	39	65	8	127	56	32	30	53	23	84	39	56	9	40	0	31	107	31	28	52
36461_CNIH4_NM_014184.3	CNIH4	74	102	85	89	48	30	10	43	123	52	17	75	92	83	63	101	89	74	84	73
39070_ESF1_NM_001276380.1	ESF1	51	48	68	115	13	95	86	56	70	38	83	22	22	96	71	47	71	42	12	96
33992_ZNF473_NM_001006656.1	ZNF473	138	134	124	90	113	58	58	168	170	72	98	99	122	175	68	118	146	101	72	32
47411_C10orf54_NM_022153.1	C10orf54	102	61	94	86	59	28	86	147	115	109	99	94	70	57	123	74	118	72	127	62
69284_MS4A10_NM_206893.3	MS4A10	85	40	93	122	25	59	12	1	70	64	72	13	38	38	10	19	56	40	30	39
52113_SLC25A31_NM_031291.2	SLC25A31	62	57	61	68	74	40	92	34	58	44	28	24	9	11	44	19	113	35	14	15
49870_GEMIN7_NM_024707.2	GEMIN7	260	227	158	369	139	233	207	159	299	161	277	112	193	403	57	152	216	156	223	254
6151_FCGR1B_NM_001017986.3	FCGR1B	47	31	61	81	38	9	15	46	14	35	45	7	35	21	0	25	25	30	0	7
12085_MYLK_NM_053025.3	MYLK	91	50	118	42	29	152	23	113	109	63	113	37	49	158	52	19	68	42	61	38
46801_GNB4_NM_021629.3	GNB4	32	76	85	105	95	74	138	53	124	46	17	111	118	105	69	120	101	57	169	77
27337_CALCRL_NM_005795.5	CALCRL	24	57	56	82	24	64	86	62	39	17	0	7	41	40	5	23	43	46	0	0
69210_VSIG1_NM_182607.4	VSIG1	104	88	97	75	76	58	55	96	84	83	153	40	100	146	103	94	88	90	125	94
75947_CT47A12_NM_001242922.1	CT47A12	18	12	7	25	39	11	6	29	23	21	7	22	21	40	7	32	20	22	16	36
10032_KCNJ3_NM_002239.3	KCNJ3	91	95	58	56	83	87	86	8	130	136	100	140	82	68	87	32	69	46	119	138
9592_ING2_NM_001564.3	ING2	122	105	136	65	124	146	186	119	175	213	250	110	58	109	83	59	119	106	143	153
73312_CBWD3_NM_201453.3	CBWD3	151	98	56	35	175	126	62	94	170	102	83	115	147	82	53	73	117	151	83	113
36326_MACROD1_NM_014067.3	MACROD1	104	64	107	32	79	102	146	89	115	108	52	98	84	101	77	100	54	72	90	81
47329_MCCC2_NM_022132.4	MCCC2	171	100	165	214	133	156	97	218	142	128	110	118	83	194	78	117	233	178	120	117
20759_ZNF177_NM_001172651.1	ZNF177	120	97	74	149	80	129	130	91	149	135	132	69	105	133	165	139	189	117	129	97
69033_CCDC36_NM_178173.3	CCDC36	31	29	50	82	16	49	30	0	43	30	84	12	9	52	33	34	53	31	72	27
38115_CPA4_NM_016352.3	CPA4	162	94	148	216	136	214	192	132	178	182	153	97	188	234	83	66	461	106	113	130
63345_LMNTD1_NM_152590.3	LMNTD1	60	28	86	133	62	49	50	74	76	31	84	41	114	149	26	31	35	33	107	75
40592_DCHS2_NM_017639.3	DCHS2	133	177	113	121	139	84	160	135	162	101	184	139	93	120	73	159	145	139	122	60
17080_SDF2_NM_006923.3	SDF2	125	65	193	210	117	161	77	89	189	100	76	28	64	115	53	82	122	59	77	89
26841_GJC1_NM_005497.3	GJC1	104	43	122	121	79	73	44	99	63	22	123	98	90	123	41	78	87	83	64	57
12355_NDUFC1_NM_002494.3	NDUFC1	36	20	54	45	42	40	24	44	22	71	48	45	18	79	12	10	70	18	31	39
68859_TMEM95_NM_198154.1	TMEM95	50	64	20	59	45	34	61	35	55	52	102	15	23	52	2	5	48	39	20	41
35128_IL36RN_NM_173170.1	IL36RN	26	14	23	36	57	120	0	0	66	17	67	9	38	0	8	0	36	38	8	12
35788_HCAR1_NM_032554.3	HCAR1	92	102	117	80	80	80	119	65	165	57	95	64	136	95	100	127	135	131	103	133
49854_ASB13_NM_024701.3	ASB13	74	61	57	102	47	16	61	26	32	66	81	37	107	69	59	16	35	65	52	17
57644_ZNF526_NM_133444.1	ZNF526	35	50	72	98	40	43	82	42	101	55	76	30	14	80	28	39	92	30	36	77
1195_ARSA_NM_001085426.2	ARSA	91	33	66	54	81	26	48	81	70	81	70	115	12	89	21	20	114	41	153	36
3428_CLTB_NM_007097.3	CLTB	88	81	96	74	86	94	88	63	57	69	39	7	120	89	48	58	107	25	45	29
69521_OR2T3_NM_001005495.1	OR2T3	63	30	60	82	54	51	80	17	87	33	66	60	137	122	26	24	23	73	85	33
63207_FAM47A_NM_203408.3	FAM47A	100	136	94	172	34	72	106	43	96	99	76	11	81	115	67	70	102	84	111	63
219_ACTN3_NM_001104.3	ACTN3	45	43	37	75	49	40	60	14	66	22	30	11	30	35	14	22	77	31	38	50
41475_DET1_NM_001144074.1	DET1	222	202	238	210	202	205	173	239	171	143	189	210	325	193	155	178	253	227	198	168
48983_CCDC28B_NM_024296.4	CCDC28B	131	122	48	96	108	100	51	71	95	89	113	50	84	125	33	54	144	39	35	44
63065_CLVS1_NM_173519.2	CLVS1	86	99	84	103	80	46	43	45	56	64	42	33	70	102	76	38	98	21	162	30
20953_EVI5_NM_005665.4	EVI5	14	32	58	45	20	35	35	20	45	28	27	19	21	74	39	6	36	36	9	33
75744_PET117_NM_001164811.1	PET117	51	68	50	70	30	44	49	29	76	17	11	21	50	49	22	18	61	55	20	11
24512_CD163_NM_004244.5	CD163	74	72	151	131	105	52	87	61	82	80	122	118	192	159	71	52	163	101	63	38
13350_PDCL_NM_005388.4	PDCL	168	171	102	186	85	114	84	146	201	117	188	96	108	145	29	75	132	75	82	120
34525_ARHGEF26_NM_015595.3	ARHGEF26	130	74	150	240	149	143	148	104	289	236	140	108	288	99	107	92	217	118	87	69
43586_ACOT13_NM_018473.3	ACOT13	67	34	68	76	20	23	28	25	92	23	38	31	77	69	38	68	129	81	67	42
36669_TRPM5_NM_014555.3	TRPM5	45	53	13	23	36	29	59	59	44	4	25	27	21	0	40	0	34	44	26	16
41904_PLEKHG6_NM_018173.3	PLEKHG6	19	43	19	30	28	26	23	20	48	36	18	8	5	46	0	0	67	28	19	34
14118_PLCB4_NM_000933.3	PLCB4	37	64	66	64	51	50	51	9	63	52	71	37	99	60	51	18	125	56	66	19
39398_RAPGEF6_NM_001164388.1	RAPGEF6	111	65	69	78	113	91	140	117	163	147	84	192	160	92	103	47	235	131	98	112
3661_COL19A1_NM_001858.5	COL19A1	121	77	119	201	49	82	66	129	89	121	125	37	58	92	27	39	37	53	100	17
76549_Non-Targeting_Control	Non-Targeting_Control	206	163	182	195	198	206	174	192	173	238	150	174	190	213	112	216	259	175	79	243
28172_PPIH_NM_006347.3	PPIH	82	62	100	105	125	77	50	32	129	72	126	101	57	76	79	33	73	88	47	60
52929_PCGF6_NM_001011663.1	PCGF6	87	69	76	144	89	128	211	61	78	106	112	139	104	72	148	39	117	97	146	94
26334_TELO2_NM_016111.3	TELO2	73	37	102	39	38	86	46	64	53	13	50	58	42	82	9	17	32	27	7	26
30391_WDR6_NM_018031.3	WDR6	18	18	50	53	27	11	10	27	24	11	10	15	15	11	20	0	30	15	46	0
17549_SLC6A11_NM_014229.1	SLC6A11	65	78	104	58	51	12	31	18	48	43	21	27	30	13	14	51	24	24	30	26
76717_Non-Targeting_Control	Non-Targeting_Control	155	149	123	102	189	108	148	228	118	92	151	80	159	145	148	181	149	72	195	131
67013_TAS2R50_NM_176890.2	TAS2R50	61	55	81	65	72	75	21	77	90	55	51	78	27	53	16	33	32	26	12	54
1975_C2_NM_000063.5	C2	213	165	188	164	135	67	130	28	121	200	174	155	198	358	73	64	195	190	79	137
17001_CCL16_NM_004590.3	CCL16	129	55	126	41	72	92	65	269	140	39	130	106	104	121	29	9	143	60	51	190
67132_AQP11_NM_173039.2	AQP11	221	225	110	126	159	108	144	228	108	136	110	175	120	165	222	120	194	152	166	94
68992_SLC35E4_NM_001001479.2	SLC35E4	84	62	38	83	60	21	35	40	96	41	62	40	115	75	82	37	34	30	85	41
63051_TMEM74_NM_153015.1	TMEM74	77	83	65	135	79	56	47	117	79	132	82	87	125	93	75	96	106	58	131	46
55529_MCU_NM_138357.2	MCU	71	90	84	71	83	124	75	102	151	62	94	62	122	182	49	78	74	127	118	89
21343_RND2_NM_005440.4	RND2	134	82	108	148	41	70	112	202	150	120	127	54	138	85	205	166	82	61	98	99
45793_TXNDC16_NM_001160047.1	TXNDC16	216	95	184	213	148	86	159	176	187	133	164	133	142	78	57	114	230	117	150	120
28640_PAICS_NM_001079524.1	PAICS	36	36	30	63	26	64	50	16	30	17	33	24	31	7	10	0	21	19	30	3
36657_TFCP2L1_NM_014553.2	TFCP2L1	111	161	109	153	112	165	121	95	160	142	165	58	193	264	149	209	135	125	111	129
51033_HSD3B7_NM_025193.3	HSD3B7	137	90	89	240	103	198	55	117	153	90	92	119	176	133	72	84	88	99	132	82
39840_GPR173_NM_018969.5	GPR173	90	105	118	115	129	146	141	108	126	94	87	94	128	148	31	52	143	69	112	77
62842_RNF145_NM_001199383.1	RNF145	34	34	33	95	105	46	19	0	36	34	95	66	10	66	25	45	48	18	26	7
65329_C10orf107_NM_173554.2	C10orf107	119	57	120	130	100	110	100	135	112	78	98	55	101	87	118	15	113	113	73	106
64146_C10orf91_NM_173541.2	C10orf91	143	182	157	95	113	112	147	214	127	157	163	127	144	176	44	73	81	139	148	119
34191_PNISR_NM_032870.2	PNISR	75	79	73	135	28	50	12	20	44	89	66	122	59	67	29	43	52	37	56	33
46437_GRHL3_NM_198173.2	GRHL3	84	31	84	115	55	67	28	151	87	75	116	81	16	61	9	76	110	90	96	36
64844_SAMD14_NM_001257359.1	SAMD14	20	7	29	18	33	21	15	34	32	40	27	22	6	87	16	19	33	33	0	18
17613_SLC12A1_NM_000338.2	SLC12A1	40	79	96	48	46	54	0	46	52	17	27	53	111	58	25	9	52	27	24	28
16554_RPS12_NM_001016.3	RPS12	110	84	68	198	49	124	131	106	72	64	78	29	64	41	79	53	92	26	42	15
2648_SIGLEC6_NM_001245.5	SIGLEC6	82	55	64	46	60	77	69	38	84	78	80	67	65	46	87	74	70	82	49	73
45280_SLC45A4_NM_001080431.2	SLC45A4	41	16	8	13	19	0	12	65	20	28	0	18	71	21	24	42	0	3	55	39
3911_CRKL_NM_005207.3	CRKL	62	23	51	123	72	48	77	45	59	56	49	113	97	35	88	28	46	32	91	71
29264_FRS3_NM_006653.4	FRS3	58	28	59	123	117	26	31	122	95	114	109	86	23	85	75	83	173	39	59	145
62665_ZNF827_NM_178835.3	ZNF827	170	211	153	143	130	87	100	156	120	195	171	212	195	198	138	159	179	163	93	104
61444_MDP1_NM_001199822.1	MDP1	127	127	207	106	91	100	73	188	160	131	123	110	186	163	42	98	133	123	73	87
33256_LEMD3_NM_001167614.1	LEMD3	148	162	115	70	97	49	99	80	136	232	30	30	190	89	100	57	166	82	44	127
19097_TGFBI_NM_000358.2	TGFBI	162	153	281	210	104	120	72	110	224	127	199	186	138	209	97	122	186	113	120	133
67070_MDGA1_NM_153487.3	MDGA1	175	146	123	224	141	102	82	130	212	150	194	69	208	207	108	221	147	98	98	207
74000_TMEM200C_NM_001080209.1	TMEM200C	68	62	13	70	22	12	100	121	68	125	13	50	80	30	17	74	19	34	44	89
43531_EAPP_NM_018453.3	EAPP	68	76	130	44	86	88	39	33	80	52	24	78	60	34	113	15	17	57	36	56
72054_ARL13A_NM_001162491.1	ARL13A	144	84	119	177	76	124	172	129	166	66	153	69	91	120	79	149	154	134	114	92
33555_FLRT1_NM_013280.4	FLRT1	33	47	90	69	57	166	38	41	41	137	26	164	59	77	8	47	69	63	64	74
47484_ERAP2_NM_001130140.1	ERAP2	2	23	25	96	6	12	31	41	34	35	14	0	56	42	22	10	13	7	91	9
63150_FREM1_NM_144966.5	FREM1	43	83	112	90	86	89	99	138	73	104	100	118	65	81	120	27	208	60	75	96
8743_HOXC12_NM_173860.1	HOXC12	127	177	125	153	66	95	80	113	129	77	65	145	148	80	58	63	213	95	189	164
12502_NFATC3_NM_173165.2	NFATC3	87	87	101	131	75	130	95	84	218	119	197	150	173	104	35	67	80	67	100	121
32800_GPR161_NM_153832.2	GPR161	24	72	23	63	13	20	17	35	6	28	28	52	22	37	0	0	40	36	16	0
8070_GZMB_NM_004131.4	GZMB	54	46	61	53	41	9	64	27	65	55	81	45	49	50	29	91	13	19	45	34
56400_MARCH9_NM_138396.5	2009-03-01	48	52	44	118	85	93	51	66	69	97	25	13	80	69	42	57	94	53	130	74
11795_MST1R_NM_002447.2	MST1R	47	58	63	128	45	71	27	105	70	48	52	51	54	94	41	78	48	51	58	163
21126_MAFK_NM_002360.3	MAFK	107	41	42	103	95	87	37	82	99	138	42	108	17	70	44	82	91	39	87	61
76243_TMEM265_NM_001256829.1	TMEM265	67	77	45	65	62	55	32	33	74	52	42	56	31	18	49	32	30	88	16	252
55518_DUOXA1_NM_144565.3	DUOXA1	71	52	84	108	57	89	151	65	69	84	58	25	134	90	57	60	84	71	70	83
18138_SPTAN1_NM_003127.3	SPTAN1	19	41	19	29	33	14	22	38	34	18	31	9	13	46	0	13	60	12	35	61
34319_C2CD3_NM_015531.5	C2CD3	39	14	48	90	50	30	19	29	62	39	36	18	81	21	60	28	52	44	25	84
20925_PRDM2_NM_012231.4	PRDM2	58	65	102	130	64	38	110	59	118	1	43	37	129	163	23	5	81	39	90	65
46597_PRUNE_NM_021222.2	PRUNE	31	52	28	76	15	37	58	43	24	23	35	30	19	42	19	16	33	5	41	12
57023_CMTM1_NM_052999.3	CMTM1	144	158	266	202	202	72	196	52	133	151	122	137	175	131	168	108	168	139	118	137
48694_DBNDD1_NM_001042610.2	DBNDD1	58	68	53	66	36	56	79	79	57	28	14	32	59	59	30	38	81	22	19	16
17832_SNAPC3_NM_001039697.1	SNAPC3	33	20	41	64	46	56	33	23	63	32	43	51	37	53	0	0	49	48	17	28
18668_TAF11_NM_005643.3	TAF11	87	66	132	88	52	84	115	51	95	85	80	57	82	134	22	39	94	35	49	41
26653_DMTF1_NM_001142327.1	DMTF1	15035	4171	1148	3036	5696	4658	3457	6219	597	1920	1294	2687	7463	6550	10677	8227	3196	12916	15393	10987
44589_MCCC1_NM_020166.4	MCCC1	94	26	42	46	53	114	20	0	62	50	99	52	66	31	117	41	36	56	23	16
19268_SEC62_NM_003262.3	SEC62	87	58	130	130	57	109	89	60	124	82	89	72	46	87	33	47	57	61	112	74
29170_IQGAP2_NM_006633.3	IQGAP2	61	16	68	77	80	60	83	52	29	55	50	26	100	64	21	38	41	40	54	32
45684_COG6_NM_020751.2	COG6	96	96	93	133	69	115	98	9	111	113	143	31	66	125	40	75	58	55	98	115
18173_AKR1D1_NM_005989.3	AKR1D1	232	225	260	241	326	167	151	193	197	148	119	312	253	180	182	108	226	174	228	214
68449_ATP11C_NM_173694.4	ATP11C	59	42	58	86	78	37	117	55	47	84	105	51	84	50	43	36	92	32	24	51
47461_ABCG4_NM_022169.4	ABCG4	215	152	266	135	179	214	150	133	202	239	164	103	242	143	128	117	239	116	110	154
4274_CTSS_NM_004079.4	CTSS	74	50	50	77	46	57	21	11	119	34	49	18	63	106	55	29	75	79	21	10
63178_LOC158434_NM_001256408.1	LOC158434	96	70	55	110	44	58	119	52	69	34	69	138	79	14	37	64	95	69	98	27
50183_C11orf63_NM_024806.3	C11orf63	144	79	80	78	59	85	88	82	71	48	119	85	29	39	24	85	75	37	35	73
56801_SAT2_NM_133491.3	SAT2	88	87	52	56	54	87	22	47	74	162	41	57	106	92	49	39	75	77	19	12
74787_C1GALT1C1L_NM_001101330.2	C1GALT1C1L	93	69	150	198	49	42	119	52	183	199	118	50	121	89	48	67	87	93	83	114
65926_MMD2_NM_001100600.1	MMD2	208	120	251	341	188	145	113	138	184	238	193	161	217	190	168	122	311	194	129	164
57200_SLC25A25_NM_052901.4	SLC25A25	85	88	121	142	86	69	26	29	74	56	139	114	80	59	25	117	108	85	68	21
69798_MURC_NM_001018116.2	MURC	94	112	124	170	86	62	110	42	182	46	62	152	154	100	54	69	115	151	138	144
31357_TCF25_NM_014972.2	TCF25	71	32	34	107	36	45	77	29	82	38	50	28	38	73	59	106	67	53	41	55
5146_DUSP2_NM_004418.3	DUSP2	138	94	114	120	110	96	77	67	172	129	174	52	55	115	92	62	81	105	74	113
40218_NECAB2_NM_019065.2	NECAB2	185	170	239	210	124	205	141	111	221	155	222	85	225	293	144	90	195	150	95	183
30860_LAMB4_NM_007356.2	LAMB4	102	98	82	124	67	79	54	24	75	86	86	102	121	130	29	231	51	76	45	38
19850_UBE2E1_NM_003341.4	UBE2E1	109	79	151	133	102	70	76	149	103	112	124	61	138	278	79	134	122	130	56	80
18134_SPTA1_NM_003126.2	SPTA1	41	27	14	127	41	26	61	27	21	24	68	21	45	44	12	0	66	71	11	18
11628_MMP15_NM_002428.2	MMP15	118	117	151	104	191	120	130	195	209	316	137	147	150	163	110	101	135	146	94	101
65143_PDILT_NM_174924.1	PDILT	118	111	154	223	147	94	156	74	181	232	100	94	71	153	95	151	155	102	123	55
23779_CLDN2_NM_020384.3	CLDN2	93	51	51	127	69	124	43	54	140	170	65	73	68	39	70	76	96	67	69	65
15313_PTEN_NM_001304718.1	PTEN	201	149	482	306	227	359	232	224	1082	817	500	312	592	528	140	340	836	814	654	627
33703_TMEM59L_NM_012109.2	TMEM59L	46	32	112	68	13	70	38	52	54	0	9	0	64	122	46	10	45	45	0	26
18552_XCL2_NM_003175.3	XCL2	76	57	74	75	64	70	17	46	82	74	65	42	87	75	55	54	57	44	52	64
59625_BPIFA3_NM_178466.4	BPIFA3	36	54	110	73	83	51	73	163	77	85	72	45	114	86	143	119	160	92	86	127
64072_KCNV2_NM_133497.3	KCNV2	179	125	258	188	201	146	144	143	266	166	218	87	383	258	256	42	269	212	156	177
40357_UGT1A4_NM_007120.2	UGT1A4	181	94	135	211	151	125	130	97	187	87	166	20	192	97	51	72	193	133	43	60
13545_PDE6H_NM_006205.2	PDE6H	123	98	125	76	62	125	142	181	148	116	203	172	183	219	111	36	166	93	187	155
23046_IL1RL2_NM_003854.2	IL1RL2	62	45	97	44	18	34	26	35	57	11	30	46	18	36	0	7	21	46	13	7
71563_OR51M1_NM_001004756.2	OR51M1	122	208	160	204	100	109	99	142	140	168	154	64	134	85	67	107	111	120	124	99
47328_MCCC2_NM_022132.4	MCCC2	203	284	213	135	131	178	21	188	191	95	91	184	141	142	112	132	104	96	125	62
12269_NDUFA2_NM_002488.4	NDUFA2	96	71	164	71	60	179	129	86	144	51	142	35	100	126	41	77	93	69	26	101
55028_CCDC65_NM_001286957.1	CCDC65	75	17	96	110	117	90	44	102	78	66	52	22	38	53	24	17	119	70	70	106
64244_ZNF721_NM_133474.3	ZNF721	73	138	57	97	94	77	151	29	102	55	133	70	105	127	154	45	138	107	97	82
36470_TMEM208_NM_014187.3	TMEM208	74	73	103	32	65	25	46	27	57	131	53	66	51	16	80	19	62	12	82	33
38313_UBAP1_NM_001171203.2	UBAP1	61	54	15	81	47	42	27	7	61	24	32	36	57	38	46	20	78	18	9	34
7679_GPX5_NM_001509.2	GPX5	114	95	85	105	73	90	93	48	133	66	75	120	38	129	74	52	79	133	28	94
20129_VEGFA_NM_003376.5	VEGFA	32	36	52	84	49	72	0	10	75	130	27	45	14	59	71	54	22	27	31	37
24028_DYRK1B_NM_004714.2	DYRK1B	133	153	155	145	87	105	107	97	98	92	55	104	106	117	66	76	112	124	118	131
17323_SHMT2_NM_005412.5	SHMT2	86	50	172	142	45	128	34	61	137	92	88	27	93	112	59	64	39	117	85	44
34688_RSL1D1_NM_015659.2	RSL1D1	168	139	76	123	76	56	156	114	115	63	144	181	68	121	96	70	129	81	66	94
55512_MLIP_NM_138569.2	MLIP	75	213	161	102	118	131	176	192	170	155	157	109	75	179	55	53	132	72	151	110
65974_FAM185A_NM_001145268.1	FAM185A	143	100	185	152	128	107	95	82	123	94	140	105	210	116	77	111	147	133	63	161
15539_RAD1_NM_002853.3	RAD1	157	162	141	162	160	155	243	175	123	131	143	87	233	109	64	209	172	62	157	86
22809_ADAM19_NM_033274.4	ADAM19	40	9	53	51	24	8	57	14	25	24	45	22	0	36	11	18	17	16	45	52
43681_MESP1_NM_018670.3	MESP1	93	72	82	97	38	48	70	154	113	49	55	36	63	136	45	65	109	42	57	68
15866_RASGRF1_NM_001145648.1	RASGRF1	68	131	181	104	101	67	53	17	72	133	215	65	127	185	112	157	174	80	48	77
13656_PENK_NM_006211.3	PENK	217	118	193	85	145	103	47	95	245	227	299	80	209	164	93	116	266	196	161	82
6905_GATA1_NM_002049.3	GATA1	250	140	207	274	229	205	140	210	318	230	137	100	227	273	119	119	271	250	196	197
40017_TOLLIP_NM_019009.3	TOLLIP	40	38	54	10	19	30	34	15	10	20	37	79	33	46	0	0	42	9	30	13
64033_BMPER_NM_133468.4	BMPER	75	7	44	74	21	42	8	0	12	47	40	60	68	92	19	33	8	8	60	29
53458_NAA38_NM_032356.3	NAA38	62	56	136	46	63	7	12	0	82	106	52	67	25	14	16	6	59	61	90	46
1117_RND3_NM_001254738.1	RND3	176	98	131	112	43	124	38	139	77	168	104	109	119	126	72	24	103	72	118	63
40711_GDAP2_NM_017686.3	GDAP2	30	85	30	63	17	45	49	13	17	75	23	32	62	59	19	11	21	26	41	59
51492_KCNH6_NM_030779.3	KCNH6	121	52	80	138	80	48	43	33	76	37	79	55	60	193	90	77	44	127	38	62
30833_TWF2_NM_007284.3	TWF2	95	57	72	147	54	140	109	105	108	81	100	21	123	132	31	90	140	59	100	108
50469_CEP76_NM_024899.3	CEP76	105	50	139	125	84	143	150	61	184	176	107	222	87	131	109	75	208	119	98	131
36503_PYCARD_NM_013258.4	PYCARD	43	38	71	88	23	47	16	34	41	30	49	64	97	79	57	22	62	26	8	50
9752_ITGA3_NM_005501.2	ITGA3	123	130	103	101	76	47	37	57	112	98	69	23	103	35	46	35	1	31	116	18
31048_FASTKD2_NM_014929.3	FASTKD2	116	97	94	57	67	76	35	82	84	44	90	25	64	105	15	64	74	42	53	55
27581_AKAP8_NM_005858.3	AKAP8	176	242	152	200	231	142	153	77	164	158	74	51	132	147	114	59	158	100	111	198
19509_TPMT_NM_000367.3	TPMT	37	66	58	53	59	51	96	78	34	41	51	15	102	103	35	30	44	67	50	46
68336_XKR6_NM_173683.3	XKR6	106	145	135	54	72	85	142	101	96	98	102	52	99	115	61	177	64	62	110	67
71889_ZNF805_NM_001023563.3	ZNF805	125	97	126	172	152	153	111	191	166	115	77	102	198	149	47	51	165	122	82	144
32173_DNAJC9_NM_015190.4	DNAJC9	164	93	130	124	137	98	81	78	228	71	77	110	98	261	118	85	148	190	84	109
35591_SDCBP2_NM_001199784.1	SDCBP2	74	84	66	170	104	43	184	100	216	158	121	61	142	55	77	156	80	123	88	120
52845_ARMC2_NM_032131.5	ARMC2	182	178	215	226	194	89	159	137	188	110	101	116	248	135	113	139	229	157	219	156
19028_NR2F2_NM_021005.3	NR2F2	195	95	128	129	107	102	184	182	70	200	172	140	153	139	101	70	105	139	70	167
47245_PRDM16_NM_022114.3	PRDM16	201	164	252	142	166	298	62	100	274	187	260	222	192	152	159	97	248	143	218	210
1161_PHOX2A_NM_005169.3	PHOX2A	127	100	123	143	146	85	38	55	167	89	124	87	178	218	31	47	83	113	74	103
73424_CHAC2_NM_001008708.2	CHAC2	23	24	22	77	15	15	58	9	50	32	21	15	84	55	5	9	53	28	0	20
26983_ARPC3_NM_001278556.1	ARPC3	78	25	55	87	45	162	44	56	39	65	43	18	93	30	37	12	32	69	41	60
3353_CLCN4_NM_001830.3	CLCN4	15	36	8	51	18	9	43	6	31	10	0	17	33	13	74	4	12	6	19	21
65474_OR10Q1_NM_001004471.2	OR10Q1	113	89	148	136	89	50	77	66	135	60	109	84	43	115	101	58	60	89	51	54
27109_OPTN_NM_021980.4	OPTN	239	188	163	331	176	258	188	210	255	163	248	193	222	316	205	183	244	205	209	134
41604_WDR60_NM_018051.4	WDR60	35	36	46	28	45	13	7	68	46	53	27	26	10	71	62	24	59	77	8	7
76839_Non-Targeting_Control	Non-Targeting_Control	93	44	168	194	150	57	96	94	279	201	155	147	178	143	155	112	175	150	81	129
48963_NDUFAF5_NM_024120.4	NDUFAF5	166	112	214	127	94	126	51	150	124	155	75	130	132	123	109	60	132	124	92	79
37120_CD209_NM_021155.3	CD209	38	22	20	47	40	36	19	57	29	65	32	45	32	28	49	21	1	28	47	27
60061_TMEM155_NM_152399.2	TMEM155	114	33	94	80	57	13	48	28	96	39	59	39	78	49	37	11	72	34	17	35
40929_CASZ1_NM_001079843.2	CASZ1	195	89	138	179	54	160	52	97	127	165	119	63	129	69	37	93	121	92	85	81
63261_CXorf38_NM_144970.2	CXorf38	115	477	100	110	144	104	101	118	191	74	200	77	126	146	106	152	178	140	174	107
28833_CELF2_NM_001025076.2	CELF2	104	128	59	87	70	54	78	125	106	60	120	102	94	64	33	52	143	73	111	57
28478_RPP38_NM_183005.4	RPP38	132	94	165	145	88	208	122	172	174	116	135	89	120	135	54	84	146	143	121	156
67074_MAGEA2B_NM_153488.3	MAGEA2B	12	28	21	68	18	14	0	7	52	26	31	8	21	7	27	0	19	5	26	1
60075_ZFP42_NM_174900.4	ZFP42	46	143	159	125	122	110	74	117	128	50	123	60	103	90	40	50	100	97	91	60
43959_PCDHB12_NM_018932.3	PCDHB12	60	62	42	68	68	83	77	46	66	50	32	69	50	72	25	8	82	71	23	66
953_APOB_NM_000384.2	APOB	137	132	183	160	140	165	97	97	93	119	147	94	59	165	158	120	110	100	93	98
64025_ZNF467_NM_207336.1	ZNF467	195	95	148	131	72	101	127	103	90	106	156	35	133	78	125	119	115	108	115	121
44674_SDR39U1_NM_020195.2	SDR39U1	30	10	38	40	29	26	14	28	50	60	0	20	46	23	28	56	83	47	72	28
41921_ZNF532_NM_018181.4	ZNF532	178	148	157	229	197	154	137	219	205	118	115	166	178	167	87	43	177	70	145	127
54455_SLC35B4_NM_032826.4	SLC35B4	173	78	179	145	115	92	133	132	113	104	87	44	113	217	241	39	123	86	70	146
21469_SMC1A_NM_006306.3	SMC1A	159	105	196	192	99	34	97	86	80	119	83	103	73	92	64	82	124	64	94	86
711_AMBP_NM_001633.3	AMBP	35	39	93	103	43	54	127	129	38	84	107	35	73	112	59	143	117	73	63	101
19911_UPK1B_NM_006952.3	UPK1B	79	49	124	56	61	45	51	11	88	24	49	52	21	49	44	1	78	62	62	46
76304_ZNF891_NM_001277291.1	ZNF891	31	39	37	67	17	19	39	2	6	0	20	9	29	0	32	0	22	3	0	44
68745_KCNK18_NM_181840.1	KCNK18	52	37	66	27	49	43	34	123	74	17	79	29	76	21	13	35	32	32	16	16
53257_FBXW9_NM_032301.2	FBXW9	72	28	153	109	50	53	50	44	74	77	36	43	28	82	75	47	138	42	58	62
3443_CCR1_NM_001295.2	CCR1	40	65	36	121	67	29	10	67	38	73	27	16	57	36	77	35	29	43	24	24
52058_HDHD3_NM_031219.3	HDHD3	87	77	124	151	132	87	138	119	157	95	178	41	157	94	104	83	97	80	43	69
3416_CLPS_NM_001832.3	CLPS	115	208	205	256	203	242	138	94	162	214	202	86	157	204	203	143	140	155	187	84
1606_BBS4_NM_033028.4	BBS4	34	23	50	62	71	41	50	26	45	49	93	48	54	116	68	28	37	26	34	53
10030_KCNJ2_NM_000891.2	KCNJ2	118	110	143	216	90	143	186	101	228	156	115	181	102	110	152	93	132	96	84	130
60970_NRSN1_NM_080723.4	NRSN1	148	118	153	211	177	163	276	147	261	237	93	136	134	205	161	106	192	138	92	141
44540_SPIRE1_NM_020148.2	SPIRE1	195	175	230	231	232	216	77	157	295	239	248	237	343	187	169	95	200	204	226	131
5259_ECT2_NM_018098.5	ECT2	91	68	65	64	25	53	36	71	11	16	57	20	38	35	53	40	8	10	24	0
49255_OR52N1_NM_001001913.1	OR52N1	54	59	100	72	75	21	97	80	90	131	41	16	74	23	73	166	20	88	106	68
33816_TPSG1_NM_012467.3	TPSG1	69	148	85	101	48	43	52	93	45	30	4	44	45	99	69	26	176	82	74	56
46659_RBM25_NM_021239.2	RBM25	62	85	8	98	30	50	39	40	28	40	41	65	29	48	0	4	18	4	12	30
36752_ST8SIA5_NM_013305.4	ST8SIA5	72	61	83	34	63	78	71	52	90	48	142	59	128	50	22	74	51	53	69	95
15005_PRPH_NM_006262.3	PRPH	47	33	68	91	74	39	120	40	29	48	44	82	141	120	51	29	84	58	127	77
63120_TTLL11_NM_001139442.1	TTLL11	119	102	104	117	75	155	161	68	119	114	106	78	132	130	88	39	159	136	101	88
67333_SLC39A5_NM_173596.2	SLC39A5	74	126	124	97	51	20	26	72	170	99	64	62	112	151	73	55	40	57	63	33
72450_HACD4_NM_001010915.3	HACD4	57	55	55	76	27	160	46	22	93	56	86	104	137	97	55	22	115	74	33	78
30009_SNRNP35_NM_022717.3	SNRNP35	116	115	95	66	84	72	113	46	54	49	39	100	12	61	56	47	18	46	40	69
17245_SGCD_NM_000337.5	SGCD	46	67	75	79	33	141	120	0	124	49	44	47	12	33	72	61	29	6	90	35
55510_MLIP_NM_138569.2	MLIP	78	65	91	149	80	101	87	46	86	38	96	151	46	85	99	74	55	66	52	63
21513_ARID1A_NM_006015.4	ARID1A	131	137	105	176	69	79	20	24	164	117	207	30	59	68	87	22	242	138	108	134
69383_C16orf96_NM_001145011.1	C16orf96	66	32	52	50	27	26	60	18	45	62	4	15	48	64	7	4	23	43	22	30
71765_OR6C70_NM_001005499.1	OR6C70	181	126	242	87	209	140	238	116	213	143	270	274	90	229	103	148	255	191	77	183
32749_ZFPM2_NM_012082.3	ZFPM2	139	72	93	40	94	120	94	93	113	133	92	125	94	121	104	67	96	82	95	142
66722_HMCN2_NM_001291815.1	HMCN2	163	140	125	76	98	137	125	64	174	170	83	77	232	163	127	150	122	60	32	33
35624_INPP5J_NM_001002837.2	INPP5J	175	220	254	138	201	103	322	202	266	193	167	223	214	168	146	167	177	196	171	158
7638_GRK5_NM_005308.2	GRK5	159	153	121	119	176	169	152	174	178	249	125	77	165	146	170	136	227	157	146	232
44590_NMUR2_NM_020167.4	NMUR2	24	70	73	32	44	48	21	57	35	49	43	0	105	115	9	23	109	27	0	37
625_ALDH3B2_NM_001031615.1	ALDH3B2	119	114	96	172	89	85	112	167	123	91	111	33	76	84	50	49	124	99	110	89
72412_C7orf65_NM_001123065.1	C7orf65	70	19	92	66	33	98	61	17	64	31	119	95	185	177	87	42	72	51	48	11
42041_SLC38A7_NM_018231.2	SLC38A7	71	52	128	85	107	155	52	163	108	61	114	50	75	142	89	91	117	119	69	50
18770_TBX5_NM_000192.3	TBX5	26	31	42	53	23	27	20	14	109	37	46	25	27	43	10	63	57	37	8	25
909_APEH_NM_001640.3	APEH	127	33	67	102	59	92	74	22	109	82	71	29	82	145	46	52	110	73	32	64
77159_Non-Targeting_Control	Non-Targeting_Control	127	156	145	196	107	101	135	50	171	135	128	159	114	225	72	70	66	146	103	148
37923_CEP83_NM_016122.2	CEP83	18	15	82	84	46	65	17	65	94	66	76	9	91	83	51	30	46	34	36	79
36980_SLC2A8_NM_014580.4	SLC2A8	40	42	25	91	16	45	15	24	53	72	37	17	18	46	64	40	52	54	5	47
46888_SAV1_NM_021818.3	SAV1	67	122	85	40	87	23	74	50	149	90	47	81	57	122	28	61	100	92	96	78
29792_ILVBL_NM_006844.4	ILVBL	162	63	131	80	92	94	111	120	153	78	104	26	152	96	67	68	120	70	98	112
59762_ICA1L_NM_138468.5	ICA1L	189	181	152	229	127	235	100	148	195	105	263	173	121	245	69	124	185	148	93	71
45390_MRS2_NM_020662.3	MRS2	53	57	63	74	68	50	43	50	78	57	56	30	16	75	33	27	97	39	64	70
27663_TRAIP_NM_005879.2	TRAIP	82	117	93	75	95	116	120	121	88	55	68	97	26	47	29	91	39	41	91	71
77369_Non-Targeting_Control	Non-Targeting_Control	93	31	170	98	98	122	155	66	135	182	116	43	27	136	59	116	128	241	144	70
2352_CASP7_NM_033338.5	CASP7	95	36	47	11	35	18	44	32	48	48	23	19	17	66	48	18	42	31	0	35
45878_CARNS1_NM_001166222.1	CARNS1	131	213	243	85	144	180	98	35	170	163	163	14	112	158	81	113	123	121	135	81
206_ACTL6A_NM_004301.4	ACTL6A	272	222	252	193	161	229	233	172	441	333	163	339	316	296	142	370	260	234	329	260
57001_SMIM12_NM_138428.5	SMIM12	110	56	75	68	86	114	54	54	81	82	57	64	63	59	43	81	127	47	50	80
48087_RMND5A_NM_022780.3	RMND5A	36	55	42	43	0	27	107	40	44	66	22	40	20	105	29	150	28	51	21	39
35539_UQCRQ_NM_014402.4	UQCRQ	11	21	19	7	23	34	12	78	19	9	0	0	20	30	0	0	38	35	0	17
62964_ZNF746_NM_152557.4	ZNF746	82	82	103	147	31	58	53	97	100	66	117	128	31	71	25	86	99	32	107	73
68957_TMEM52_NM_178545.3	TMEM52	169	95	130	182	99	78	169	127	145	129	115	74	79	118	111	51	142	118	68	48
36317_NTMT1_NM_001286799.1	NTMT1	203	105	226	173	210	253	82	178	207	157	176	53	195	208	152	121	243	203	144	44
9531_IL16_NM_172217.3	IL16	84	103	67	108	99	106	69	47	85	45	64	12	65	50	32	48	74	68	40	33
30126_RPP14_NM_001098783.2	RPP14	218	153	130	156	220	194	206	191	179	298	182	99	212	150	203	138	299	168	205	161
53619_BRSK1_NM_032430.1	BRSK1	72	80	101	110	67	73	78	47	47	116	84	28	117	138	74	49	44	31	36	71
61804_ZNF578_NM_001099694.1	ZNF578	132	80	84	97	77	53	55	60	74	27	67	22	38	47	20	46	91	54	126	73
19612_TRPC6_NM_004621.5	TRPC6	183	168	279	163	168	117	150	109	205	142	165	117	143	235	91	72	170	180	163	129
60690_APOOL_NM_198450.5	APOOL	153	64	76	89	43	76	47	67	113	88	53	72	123	80	87	64	105	50	66	89
45681_XPO5_NM_020750.2	XPO5	101	84	84	74	60	30	40	108	60	49	44	57	18	92	24	0	67	43	78	46
77359_Non-Targeting_Control	Non-Targeting_Control	283	221	355	241	182	188	201	105	210	247	314	100	223	264	182	165	270	212	286	213
30621_DCTN3_NM_007234.4	DCTN3	129	85	144	187	117	89	155	53	36	106	139	88	85	158	119	24	207	60	46	90
7420_GOLGA4_NM_002078.4	GOLGA4	60	48	50	65	77	21	68	83	73	36	54	33	59	102	50	36	86	70	57	97
33668_C22orf31_NM_015370.1	C22orf31	53	58	103	56	20	35	37	74	101	25	38	0	11	13	52	51	41	8	48	21
51966_KRTAP1-1_NM_030967.2	KRTAP1-1	117	122	113	196	82	127	161	112	120	162	93	81	93	171	98	101	154	118	153	87
19243_TLE1_NM_005077.4	TLE1	163	111	182	183	159	110	52	149	173	160	155	101	115	168	77	142	225	152	99	260
19701_TTN_NM_001267550.2	TTN	44	40	25	84	53	36	0	0	37	10	16	57	22	11	60	15	5	37	30	21
51668_FAM49A_NM_030797.3	FAM49A	98	51	72	134	100	49	132	116	96	88	109	112	123	173	53	65	146	105	70	94
53678_FBN3_NM_032447.3	FBN3	68	61	38	60	40	26	40	17	62	25	59	0	84	79	0	15	35	40	72	70
7267_GLUD2_NM_012084.3	GLUD2	168	131	119	122	123	158	95	195	159	170	102	126	191	156	50	63	166	63	120	128
7759_GRIN2A_NM_000833.4	GRIN2A	141	105	139	86	158	122	34	84	74	32	124	54	104	112	70	75	155	139	30	103
68300_POM121L12_NM_182595.3	POM121L12	79	109	148	134	92	159	84	138	139	110	134	91	152	148	78	61	113	59	142	91
51296_THUMPD2_NM_025264.4	THUMPD2	42	96	93	77	100	65	133	80	61	53	55	34	31	86	73	36	14	49	36	57
44327_NPDC1_NM_015392.3	NPDC1	49	98	57	15	103	40	19	18	142	11	54	66	26	97	10	0	74	33	53	55
13750_PFKFB4_NM_004567.2	PFKFB4	21	27	13	42	22	46	48	56	58	54	12	47	59	68	26	63	10	23	32	77
56633_MUC16_NM_024690.2	MUC16	55	106	51	23	17	22	48	24	52	131	49	68	93	68	53	66	74	48	48	43
77067_Non-Targeting_Control	Non-Targeting_Control	228	156	245	235	163	152	181	183	259	277	254	248	387	298	137	202	321	171	188	184
27970_ST3GAL6_NM_001271146.1	ST3GAL6	59	61	107	92	31	68	38	79	67	41	42	42	76	100	68	43	43	61	79	65
18316_SS18_NM_001007559.1	SS18	144	169	200	107	250	247	153	202	152	141	237	234	186	167	118	100	154	131	155	122
51315_KHDC1_NM_030568.4	KHDC1	86	134	112	142	93	81	110	53	109	112	95	90	124	146	86	54	153	132	145	102
35057_OR10A3_NM_001003745.1	OR10A3	69	77	71	52	3	78	0	15	22	36	34	22	52	37	0	30	69	23	1	82
38033_HSD17B14_NM_016246.2	HSD17B14	134	151	149	168	82	174	140	68	128	97	159	184	141	111	148	106	223	108	139	134
37192_RRM2B_NM_015713.4	RRM2B	57	39	21	17	20	74	24	65	48	18	29	95	45	66	54	54	33	53	31	12
28283_VAT1_NM_006373.3	VAT1	120	114	30	49	80	130	48	83	26	77	74	54	82	168	53	93	52	78	53	88
67517_NPW_NM_001099456.2	NPW	79	77	49	50	26	34	17	15	62	70	2	45	128	20	19	26	21	44	19	32
57326_C1QTNF1_NM_030968.3	C1QTNF1	63	75	135	110	67	72	58	52	120	22	31	25	34	150	34	67	77	64	20	41
30315_ERLIN2_NM_007175.6	ERLIN2	74	86	88	79	51	48	112	75	89	68	81	19	103	80	20	35	47	73	42	13
8856_PRMT1_NM_198318.4	PRMT1	178	161	103	167	87	124	76	49	11	56	57	92	40	62	40	30	48	78	62	36
60091_TMPRSS11B_NM_182502.3	TMPRSS11B	192	122	164	156	191	90	160	146	147	87	117	74	112	92	117	99	114	100	171	141
13785_PGAM1_NM_002629.2	PGAM1	126	158	35	114	89	88	121	76	34	138	127	75	58	83	24	68	53	49	93	76
2655_CD34_NM_001025109.1	CD34	39	49	45	11	22	65	47	17	56	21	49	6	21	22	9	45	70	45	72	51
35655_KCNH5_NM_139318.4	KCNH5	31	39	58	41	25	23	50	47	72	75	16	29	32	74	8	115	89	20	40	31
60309_TAAR9_NM_175057.3	TAAR9	123	151	85	86	147	124	102	139	194	118	241	109	179	214	60	70	136	122	119	96
60841_CHODL_NM_024944.2	CHODL	114	135	86	135	133	119	49	150	140	108	104	189	150	123	92	120	193	101	123	75
48942_C1orf116_NM_023938.5	C1orf116	71	59	71	153	108	72	17	33	47	27	34	8	120	33	28	9	100	89	45	69
50006_PTCD2_NM_024754.4	PTCD2	79	132	217	96	146	141	148	62	200	82	106	152	193	167	129	104	192	165	135	111
32528_DOCK9_NM_001130048.1	DOCK9	138	84	154	168	102	79	58	88	120	113	106	141	111	162	94	183	201	99	116	69
29083_TRAF3IP2_NM_147686.3	TRAF3IP2	119	31	51	108	49	128	0	109	104	64	67	32	46	95	75	28	67	69	119	54
22532_DCHS1_NM_003737.3	DCHS1	68	45	53	127	62	101	59	37	41	76	31	41	50	99	19	101	29	74	50	60
50060_EFCC1_NM_024768.2	EFCC1	113	47	92	60	108	119	44	27	69	60	36	16	36	33	58	23	109	84	41	39
63637_ZNF781_NM_152605.3	ZNF781	78	48	76	58	106	70	109	46	120	92	78	82	166	174	33	51	29	49	68	33
37251_UBQLN3_NM_017481.2	UBQLN3	84	80	116	116	67	41	116	131	103	129	122	52	94	69	95	88	58	82	42	76
45543_PNMAL2_NM_020709.2	PNMAL2	170	72	181	191	129	115	115	72	152	113	126	161	165	209	48	92	75	136	160	94
39551_TM6SF2_NM_001001524.2	TM6SF2	131	149	149	102	133	98	125	164	105	73	109	83	82	102	97	74	88	64	111	108
25071_LITAF_NM_004862.3	LITAF	203	115	359	232	233	201	342	202	178	295	244	148	214	271	209	243	234	206	136	89
16112_RGS12_NM_198229.2	RGS12	82	114	114	98	157	70	81	99	164	112	92	89	178	40	67	98	170	118	156	76
22230_CHST1_NM_003654.5	CHST1	110	18	71	134	95	86	60	71	112	165	79	81	68	137	91	87	177	100	68	149
75296_C10orf142_NM_001258000.1	C10orf142	52	44	67	56	42	24	55	50	69	92	68	69	77	60	68	34	36	48	57	42
28063_RBM14_NM_006328.3	RBM14	74	125	112	103	50	90	88	97	78	71	144	68	32	75	50	44	52	25	124	121
65167_C3orf58_NM_173552.3	C3orf58	63	48	7	94	32	49	52	51	29	47	22	0	14	30	73	45	28	20	28	44
76955_Non-Targeting_Control	Non-Targeting_Control	122	160	213	163	143	190	122	239	252	171	157	123	180	307	108	124	299	265	142	175
52000_KRTAP2-1_NM_001123387.1	KRTAP2-1	91	96	116	85	93	92	139	117	76	265	70	63	148	78	44	77	160	89	125	62
40702_BEST2_NM_017682.2	BEST2	59	67	40	76	85	89	55	98	50	27	54	25	72	103	93	91	98	81	57	96
10480_LAMB2_NM_002292.3	LAMB2	82	40	48	94	58	43	0	25	72	11	46	64	66	78	42	18	23	92	68	41
48845_FTO_NM_001080432.2	FTO	35	0	21	34	23	62	0	0	9	52	0	34	0	8	14	10	37	5	11	17
19375_TNFAIP3_NM_001270507.1	TNFAIP3	102	58	152	92	105	145	0	21	128	63	119	67	39	164	81	8	155	64	154	76
58925_SLC5A10_NM_152351.4	SLC5A10	68	27	56	63	130	72	30	10	35	40	82	60	58	50	35	15	60	92	18	24
68113_SLC9C1_NM_183061.1	SLC9C1	182	158	182	139	162	172	94	178	218	181	121	82	205	190	94	75	199	163	100	170
52252_RASSF5_NM_182663.3	RASSF5	43	34	43	40	32	37	28	14	29	31	59	8	94	69	35	53	63	33	13	23
2321_CAPZB_NM_004930.4	CAPZB	107	69	75	42	56	48	67	34	38	33	12	6	12	27	19	0	8	46	53	9
8328_HHEX_NM_002729.4	HHEX	89	156	139	135	106	100	85	176	181	213	84	84	167	89	43	56	194	119	95	123
30998_ANKRD26_NM_001256053.1	ANKRD26	108	43	93	56	85	127	235	94	192	96	46	99	64	148	131	156	213	117	141	115
50513_TRMT2B_NM_001167970.1	TRMT2B	61	64	63	100	36	0	40	114	38	77	32	23	56	38	16	35	70	73	54	130
75344_ZNF316_NM_001278559.1	ZNF316	17	68	88	40	48	34	32	54	12	43	50	55	52	28	31	15	79	22	57	101
42884_CHD7_NM_017780.3	CHD7	31	33	25	42	33	32	24	58	80	66	36	36	29	58	18	29	43	43	35	46
67648_SLC13A5_NM_177550.4	SLC13A5	79	48	110	50	42	73	82	75	83	113	131	20	85	126	59	70	55	47	69	44
33903_TECPR1_NM_015395.2	TECPR1	106	182	145	86	78	99	102	72	125	120	55	121	64	172	103	33	100	54	36	46
17195_SRSF2_NM_003016.4	SRSF2	78	53	55	106	40	18	23	85	94	9	62	47	88	84	62	20	87	62	94	52
22515_SSNA1_NM_003731.2	SSNA1	138	175	116	201	85	125	59	63	158	64	123	175	94	87	85	52	151	47	86	150
45731_KCTD16_NM_020768.3	KCTD16	94	29	174	110	70	115	38	39	191	100	159	134	68	125	95	32	115	106	32	44
11300_ME2_NM_002396.4	ME2	94	64	97	163	60	67	61	89	136	79	61	118	115	59	37	35	118	108	94	76
50715_BAIAP2L2_NM_025045.5	BAIAP2L2	160	152	159	131	86	194	151	136	215	168	271	191	150	337	161	112	170	174	150	133
7052_GEM_NM_181702.2	GEM	128	45	94	58	73	44	64	103	71	89	95	83	113	143	48	28	125	107	13	49
47075_UBE2O_NM_022066.3	UBE2O	88	83	119	43	60	66	96	104	85	107	93	58	59	126	75	8	53	55	39	62
513_AGT_NM_000029.3	AGT	60	107	125	33	77	37	87	61	64	118	85	51	56	160	110	75	49	63	28	45
62091_CCDC27_NM_152492.2	CCDC27	41	40	51	63	59	60	41	87	89	34	69	16	71	32	11	37	76	42	53	38
59385_DNAH14_NM_001373.1	DNAH14	157	88	78	157	116	171	83	101	169	177	178	105	140	202	63	115	142	115	127	77
19029_NR2F2_NM_021005.3	NR2F2	7	33	26	11	19	5	0	0	20	13	3	0	5	163	7	7	24	13	9	7
41395_PTCD3_NM_017952.5	PTCD3	42	67	85	108	54	67	36	80	158	56	53	34	27	89	44	34	37	69	21	49
3801_CPM_NM_001005502.2	CPM	120	66	183	164	67	171	58	143	161	174	107	123	168	169	87	110	158	121	163	157
7940_GTF2F1_NM_002096.2	GTF2F1	118	108	84	134	62	92	56	108	170	109	144	90	93	216	97	112	105	78	76	71
33229_VSIG2_NM_014312.3	VSIG2	83	53	70	155	115	61	94	64	108	95	80	28	97	134	74	105	109	54	105	52
45455_WDR18_NM_024100.3	WDR18	116	67	48	35	32	65	8	77	13	36	25	8	15	41	14	6	0	12	3	3
57741_IL22RA2_NM_181309.1	IL22RA2	97	57	133	160	79	61	37	89	83	49	53	59	62	128	83	50	91	94	102	29
31497_UNC13A_NM_001080421.2	UNC13A	79	46	64	64	47	83	73	77	72	128	83	47	29	77	33	17	64	120	65	24
52596_MIXL1_NM_031944.2	MIXL1	133	105	125	85	89	111	111	139	164	118	195	124	130	169	111	115	235	85	178	183
74142_RNF225_NM_001195135.1	RNF225	65	39	71	40	78	32	60	137	71	68	48	64	149	96	20	43	82	35	59	86
29738_FERMT2_NM_006832.2	FERMT2	119	140	96	95	84	52	96	36	149	67	118	109	65	138	69	64	157	90	138	112
3144_FOXN3_NM_005197.3	FOXN3	151	114	186	166	101	211	134	175	165	185	149	176	207	137	73	120	175	147	135	188
60034_SNTN_NM_001080537.1	SNTN	74	35	75	9	28	63	57	11	52	26	12	9	18	25	14	35	83	33	0	9
39084_MED15_NM_001293235.1	MED15	124	293	308	204	189	207	113	97	179	185	150	118	112	146	57	94	231	184	95	80
55869_PCED1B_NM_138371.2	PCED1B	115	183	185	107	167	82	93	78	231	171	121	83	221	121	126	59	220	125	121	154
29486_BRD8_NM_139199.1	BRD8	149	109	115	140	86	145	98	57	106	80	93	59	106	232	68	91	104	97	131	140
42445_TBC1D2_NM_001267571.1	TBC1D2	60	91	89	83	50	90	15	56	116	63	63	68	14	63	23	40	93	98	51	109
48286_MRPS24_NM_032014.2	MRPS24	192	210	150	94	171	166	125	120	227	129	120	153	227	119	191	93	216	140	126	104
59196_RPTN_NM_001122965.1	RPTN	34	41	2	14	71	18	13	16	47	17	46	31	12	87	4	10	56	20	46	43
25613_GREB1_NM_014668.3	GREB1	134	97	95	157	128	118	90	89	118	96	67	83	136	180	81	166	160	122	68	46
76975_Non-Targeting_Control	Non-Targeting_Control	191	153	250	131	168	200	111	133	389	238	326	144	155	339	211	99	375	206	245	219
3547_COL1A1_NM_000088.3	COL1A1	77	97	126	146	48	66	74	68	87	73	73	58	62	60	32	65	77	46	78	86
16512_RPS6KA1_NM_002953.3	RPS6KA1	34	15	72	82	24	32	14	12	72	28	42	9	42	91	36	90	35	44	32	68
65268_OR8H1_NM_001005199.1	OR8H1	95	117	169	90	131	101	128	62	117	145	134	91	88	119	97	102	92	120	97	70
46274_GBA2_NM_020944.2	GBA2	55	81	147	66	78	122	34	90	58	33	65	94	133	120	29	7	105	74	54	67
22629_EIF3J_NM_003758.3	EIF3J	14	26	49	14	0	11	12	0	28	18	0	11	33	31	21	18	32	34	35	9
47107_MANBAL_NM_001003897.1	MANBAL	71	69	76	21	45	69	34	15	50	7	24	11	155	187	65	57	115	50	22	37
53128_ZMYND12_NM_001146192.1	ZMYND12	133	136	184	87	148	148	64	151	175	142	199	90	103	283	114	101	135	114	156	68
71476_C9orf153_NM_001276366.1	C9orf153	211	115	121	106	187	133	119	121	210	123	129	80	180	183	87	99	182	144	71	133
43334_SAYSD1_NM_018322.2	SAYSD1	57	42	114	96	48	69	65	74	88	81	25	22	42	70	33	27	68	25	25	32
24854_GSTO1_NM_004832.2	GSTO1	135	70	142	140	104	77	80	83	210	47	162	100	105	105	92	59	133	101	116	85
50304_ZNF613_NM_001031721.3	ZNF613	35	102	119	91	88	25	47	32	173	45	67	75	71	63	86	65	82	19	67	113
13214_P4HA1_NM_000917.3	P4HA1	171	143	178	59	107	117	25	109	107	167	152	97	104	164	186	186	138	102	192	148
63949_NIM1K_NM_153361.3	NIM1K	17	15	36	30	19	9	17	27	9	26	6	6	0	0	0	13	28	11	22	14
28864_CGRRF1_NM_006568.2	CGRRF1	118	61	78	197	86	123	122	128	79	84	95	53	91	127	69	31	103	119	68	73
53597_HHIPL1_NM_001127258.1	HHIPL1	57	18	52	11	43	30	11	38	24	16	13	20	80	41	6	6	53	20	34	33
44767_POGLUT1_NM_152305.2	POGLUT1	46	36	61	62	37	68	45	55	61	19	18	88	28	103	39	25	41	54	23	9
14805_PRKAR1B_NM_001164761.1	PRKAR1B	96	62	77	109	94	117	70	69	131	143	77	46	105	107	39	148	111	63	67	82
16003_REN_NM_000537.3	REN	36	47	60	90	97	28	37	139	72	30	55	7	29	100	5	39	48	47	65	29
57517_SLC5A11_NM_052944.4	SLC5A11	57	61	103	105	42	60	126	18	105	69	70	53	31	109	51	47	132	89	65	58
19468_TPBG_NM_006670.4	TPBG	87	134	95	89	111	95	160	26	127	53	112	134	227	149	63	101	103	91	46	53
47373_LRRC4_NM_022143.4	LRRC4	27	23	25	40	15	80	107	47	63	35	11	11	66	57	6	11	54	85	36	13
11845_MTAP_NM_002451.3	MTAP	167	111	133	148	62	81	194	91	100	162	71	145	109	155	95	89	159	35	56	162
71388_LIN28B_NM_001004317.3	LIN28B	43	99	85	66	50	126	31	155	79	93	111	25	84	83	109	45	35	60	35	76
6028_FANCC_NM_000136.2	FANCC	93	71	101	69	71	38	62	81	91	44	53	17	78	101	101	17	72	80	58	25
52769_TMPRSS13_NM_001077263.2	TMPRSS13	189	196	124	230	183	113	163	162	254	212	142	61	195	138	95	166	186	166	140	171
33904_TECPR1_NM_015395.2	TECPR1	135	57	95	63	55	67	105	18	57	26	109	37	32	33	40	0	84	30	42	48
62659_IGSF11_NM_001015887.1	IGSF11	97	75	59	96	76	88	59	65	106	79	33	51	65	93	20	37	88	83	69	47
6915_GATA3_NM_002051.2	GATA3	120	112	177	247	151	91	141	163	179	72	161	151	108	204	84	78	152	106	109	143
6712_XRCC6_NM_001469.4	XRCC6	199	163	142	135	120	97	187	176	26	88	118	36	77	134	59	36	94	48	49	46
76678_Non-Targeting_Control	Non-Targeting_Control	200	129	196	127	169	201	110	158	255	188	208	116	174	120	54	109	302	232	188	145
14416_PON1_NM_000446.5	PON1	109	93	26	81	105	32	74	67	101	94	56	60	119	150	26	4	105	66	8	46
8689_HOXB4_NM_024015.4	HOXB4	85	42	41	94	61	84	129	35	123	62	68	4	94	72	55	30	84	65	47	20
2626_CD28_NM_006139.3	CD28	52	16	116	85	60	60	31	29	70	49	83	15	43	63	65	63	62	48	81	52
72036_OR1K1_NM_080859.1	OR1K1	139	62	150	119	128	110	48	44	120	73	55	80	151	85	122	58	98	84	136	122
64325_B3GNT6_NM_138706.4	B3GNT6	36	27	35	123	54	20	12	45	145	87	13	59	0	35	22	44	63	11	40	55
27861_MICU1_NM_001195518.1	MICU1	173	82	182	141	122	67	109	148	155	62	160	124	66	176	77	39	216	99	91	105
19781_TYK2_NM_003331.4	TYK2	73	99	121	158	55	60	47	66	98	108	182	96	97	106	17	67	106	84	48	38
23864_USP10_NM_005153.2	USP10	50	65	74	88	86	56	74	27	108	91	45	49	103	37	61	81	101	87	71	43
61842_IGSF23_NM_001205280.1	IGSF23	42	16	42	64	20	37	0	30	45	16	29	24	18	37	50	41	49	12	19	21
7591_GPR31_NM_005299.2	GPR31	66	74	89	96	69	119	71	74	56	45	32	94	79	40	26	94	75	48	128	55
69989_HCN1_NM_021072.3	HCN1	118	74	124	102	108	125	99	80	130	69	110	45	60	149	93	36	185	208	79	111
39270_HSPB11_NM_016126.2	HSPB11	87	82	78	114	38	10	29	47	40	86	73	51	58	120	88	22	123	46	40	73
76623_Non-Targeting_Control	Non-Targeting_Control	179	150	143	199	136	215	111	72	210	311	245	103	191	214	152	48	117	202	137	114
23208_NR1I2_NM_022002.2	NR1I2	206	116	130	148	133	127	31	36	274	200	191	160	226	204	110	116	313	140	154	163
66195_CTAG1A_NM_139250.1	CTAG1A	86	406	54	144	70	77	70	47	48	23	58	18	49	35	20	64	136	51	51	40
76943_Non-Targeting_Control	Non-Targeting_Control	121	99	210	193	124	111	196	113	232	175	280	47	198	251	155	161	274	120	163	204
38778_RNF138_NM_001191324.1	RNF138	52	58	36	53	31	24	10	57	36	49	31	159	91	88	57	90	41	34	27	85
67420_TMED8_NM_213601.1	TMED8	109	83	183	110	84	129	83	55	89	151	69	122	97	142	74	99	107	73	52	91
72593_OR2T35_NM_001001827.1	OR2T35	63	58	42	61	73	77	69	68	106	103	122	114	126	81	141	58	68	38	43	108
75677_MTRNR2L7_NM_001190489.1	MTRNR2L7	38	31	41	39	13	54	68	45	73	59	26	29	62	65	43	14	33	80	30	25
8033_GYPA_NM_002099.6	GYPA	63	42	130	31	35	83	29	40	42	26	34	67	84	83	16	0	58	42	23	6
45036_EPPIN_NM_020398.3	EPPIN	167	100	193	200	104	92	114	91	153	159	236	12	86	197	92	74	156	99	74	108
48791_TMEM38A_NM_024074.1	TMEM38A	83	128	203	185	63	117	89	166	169	123	152	117	111	65	36	98	111	72	100	52
7434_GOT2_NM_002080.3	GOT2	67	171	187	92	132	103	123	74	136	142	76	82	143	238	105	47	85	111	96	69
68455_H2BFM_NM_001164416.1	H2BFM	137	116	115	193	52	121	52	36	183	116	68	45	66	118	98	119	139	100	148	126
34513_POLDIP2_NM_015584.4	POLDIP2	20	50	25	65	21	0	39	49	46	72	68	23	28	90	9	0	83	0	27	51
39365_CAB39_NM_016289.3	CAB39	109	58	57	133	71	69	50	99	102	78	92	48	48	164	62	48	104	57	90	56
62882_RNF217_NM_152553.3	RNF217	100	110	180	207	104	130	198	188	127	103	82	69	157	198	174	139	144	90	100	139
1247_ASGR1_NM_001671.4	ASGR1	141	60	151	174	111	106	73	110	133	158	77	116	181	146	39	47	195	113	77	77
43252_SEPT11_NM_018243.2	2011-09-01	123	136	155	200	118	96	82	54	137	136	150	71	133	92	108	85	136	101	89	114
71978_SPINT4_NM_178455.1	SPINT4	137	47	155	94	73	79	13	89	103	85	79	85	103	97	27	35	97	74	19	59
35912_TINAG_NM_014464.3	TINAG	91	100	83	127	96	35	157	133	92	117	98	130	90	108	106	77	94	118	179	98
68831_RNASE10_NM_001012975.1	RNASE10	179	186	233	138	183	225	129	128	211	139	134	170	224	175	106	139	209	118	229	122
453_AP2A2_NM_012305.3	AP2A2	51	43	37	30	43	53	85	25	56	12	28	27	37	108	50	19	93	50	30	43
61493_HAPLN3_NM_178232.2	HAPLN3	147	98	118	78	93	83	121	43	153	87	111	59	91	93	60	50	152	89	62	69
66126_DEFB107A_NM_001037668.1	DEFB107A	84	43	79	118	68	107	151	41	104	44	97	83	100	134	29	107	123	103	49	136
25459_MORF4L2_NM_001142418.1	MORF4L2	63	119	138	151	93	110	48	63	88	30	31	70	75	100	51	85	120	71	66	79
62582_MB21D2_NM_178496.3	MB21D2	43	27	53	60	43	28	0	0	95	29	125	16	57	50	21	63	34	21	33	61
41076_RNF125_NM_017831.3	RNF125	65	49	47	128	31	132	16	37	59	21	190	30	97	63	71	36	61	60	39	39
15279_PSMD12_NM_002816.3	PSMD12	80	32	120	51	70	48	54	88	87	29	87	28	68	68	27	59	112	39	62	22
34395_ATRNL1_NM_207303.4	ATRNL1	64	81	108	25	103	19	115	103	130	106	45	152	50	6	154	61	65	124	107	72
7498_GPR3_NM_005281.3	GPR3	146	108	289	154	127	128	80	168	141	173	102	87	93	272	76	102	174	97	130	122
29614_MSL3_NM_078629.3	MSL3	61	87	104	111	42	72	65	75	60	73	35	55	36	83	39	37	60	25	55	18
35950_SMPDL3B_NM_014474.3	SMPDL3B	156	51	118	181	58	74	121	88	204	113	235	156	185	224	131	145	144	127	153	97
44050_PCDHA1_NM_018900.3	PCDHA1	42	40	57	44	46	88	111	14	91	82	51	50	67	31	16	26	71	34	89	55
74237_ZBTB8A_NM_001040441.2	ZBTB8A	67	46	100	67	15	68	77	25	74	47	59	57	132	70	81	2	21	31	0	19
23570_CDKL2_NM_003948.3	CDKL2	73	4	69	131	59	19	27	46	42	69	54	26	40	56	23	13	67	36	116	30
5373_CELSR2_NM_001408.2	CELSR2	33	113	144	178	65	51	54	126	69	91	71	148	127	60	40	92	143	52	139	33
39289_MPP6_NM_001303037.1	MPP6	111	25	132	91	50	101	114	54	75	64	121	69	156	99	73	42	80	55	36	74
67258_KLHL35_NM_001039548.2	KLHL35	146	197	117	137	147	113	205	158	129	82	99	79	155	179	159	129	118	148	190	116
55581_TGIF2LY_NM_139214.2	TGIF2LY	163	196	266	215	190	241	82	112	172	196	211	168	197	176	147	233	267	189	116	110
25791_KNTC1_NM_014708.4	KNTC1	48	31	34	56	73	44	49	23	108	48	15	100	56	80	34	0	36	12	100	87
6969_GCG_NM_002054.4	GCG	23	27	12	27	24	19	18	51	38	5	28	0	29	55	16	0	29	43	13	18
53106_TXNDC2_NM_032243.5	TXNDC2	101	121	153	109	32	31	100	124	92	77	79	141	51	49	43	52	128	73	176	78
73920_SYCE3_NM_001123225.1	SYCE3	145	162	238	184	166	127	45	168	207	158	143	104	196	127	122	43	190	122	96	83
70051_RILPL1_NM_178314.3	RILPL1	163	115	139	102	144	124	56	144	111	112	124	119	172	129	85	59	186	81	178	151
10814_LSAMP_NM_002338.3	LSAMP	67	57	54	43	75	74	83	44	120	107	87	37	66	49	48	10	62	58	20	40
31396_KDM2A_NM_012308.2	KDM2A	75	144	112	86	75	171	63	79	135	98	155	60	76	92	44	47	145	60	80	96
8858_PRMT1_NM_198318.4	PRMT1	57	38	127	136	73	74	53	53	90	41	12	14	32	49	30	5	84	71	17	62
29713_CKAP4_NM_006825.3	CKAP4	98	147	217	123	114	113	160	114	163	137	61	91	104	115	107	61	120	73	66	116
45226_FAM219B_NM_020447.3	FAM219B	195	118	217	252	190	121	57	120	250	149	157	163	297	285	90	92	181	234	99	165
76155_ZHX1-C8orf76_NM_001204180.1	ZHX1-C8orf76	119	79	100	62	75	86	141	72	41	18	44	60	16	67	109	175	88	38	178	148
23260_VNN2_NM_004665.4	VNN2	100	89	97	114	85	135	37	56	87	64	199	87	79	139	11	56	55	87	116	102
23730_SLC13A2_NM_003984.3	SLC13A2	188	143	208	175	69	153	156	156	153	171	80	144	169	185	164	119	146	87	74	77
7002_NR6A1_NM_033334.3	NR6A1	35	5	65	24	31	19	0	15	8	19	0	9	57	0	29	11	6	43	0	0
29883_VAX1_NM_001112704.1	VAX1	81	9	102	34	8	8	14	10	41	26	30	28	69	62	4	51	32	52	17	68
50223_RABEP2_NM_024816.2	RABEP2	134	80	168	72	131	75	52	47	145	108	59	73	151	182	53	145	80	67	90	78
59795_AP1S3_NM_001039569.1	AP1S3	50	43	24	61	50	57	50	67	34	22	36	21	65	88	64	48	57	68	115	28
13600_PDK1_NM_002610.4	PDK1	123	199	235	161	150	123	134	102	167	152	258	67	171	207	93	154	70	115	151	150
35546_CACNG5_NM_145811.2	CACNG5	201	174	308	227	116	242	195	144	158	149	181	188	243	268	149	119	263	145	212	193
11938_MUT_NM_000255.3	MUT	112	134	118	86	102	35	74	72	118	142	162	97	81	165	65	60	107	72	69	94
42018_CCDC87_NM_018219.2	CCDC87	112	52	125	127	110	135	82	148	77	99	98	83	125	192	121	125	156	128	43	112
680_ALOX15B_NM_001141.2	ALOX15B	52	52	24	86	62	69	49	29	73	38	53	30	30	33	48	78	64	64	20	108
6908_GATA2_NM_032638.4	GATA2	93	143	117	165	72	75	171	179	79	156	39	138	49	103	21	124	147	17	62	93
26379_SGSM2_NM_014853.2	SGSM2	99	120	116	56	133	86	89	116	96	178	92	64	118	151	92	94	173	80	105	84
29335_PGRMC1_NM_006667.4	PGRMC1	77	97	105	126	67	59	36	63	85	61	51	29	60	55	49	45	85	58	101	112
13365_PBX3_NM_006195.5	PBX3	145	144	140	98	29	102	153	100	138	145	98	110	159	135	41	112	113	38	74	69
75826_LOC100505549_NM_001242804.1	LOC100505549	205	107	137	218	147	153	231	83	218	109	116	96	125	200	36	81	318	195	139	196
1209_ARSE_NM_000047.2	ARSE	194	218	196	138	101	99	144	139	125	131	238	81	174	119	101	99	111	140	192	183
43889_PCDHGB6_NM_018926.2	PCDHGB6	163	124	185	120	90	159	105	77	203	99	110	124	97	126	168	101	152	141	199	160
16560_RPS14_NM_001025070.1	RPS14	123	70	119	124	36	21	74	22	18	44	31	27	20	20	33	0	22	19	47	0
10080_KCNK1_NM_002245.3	KCNK1	61	8	138	86	59	21	40	83	53	56	62	115	48	64	41	73	65	65	79	71
13123_ORM2_NM_000608.2	ORM2	84	105	128	114	47	38	49	67	98	95	154	58	104	86	127	89	106	50	77	83
13201_P2RY4_NM_002565.3	P2RY4	128	151	93	142	110	87	129	93	289	131	121	114	97	111	95	105	203	189	101	123
71826_GDPGP1_NM_001013657.2	GDPGP1	97	101	102	89	30	33	60	105	60	7	108	43	33	32	59	48	76	35	76	19
55047_MBD3L1_NM_145208.2	MBD3L1	93	69	69	93	96	47	64	25	121	136	136	82	81	121	110	63	54	100	92	130
35221_VCX_NM_013452.2	VCX	87	51	126	109	77	151	33	71	97	46	105	52	114	125	86	0	118	95	98	77
58199_OR4B1_NM_001005470.1	OR4B1	163	129	173	160	124	113	155	184	225	267	213	88	171	109	147	182	168	165	140	86
50452_PDZD7_NM_001195263.1	PDZD7	52	93	55	107	45	69	46	70	90	56	62	54	45	63	26	36	120	55	62	90
23825_PKMYT1_NM_004203.4	PKMYT1	110	122	65	121	96	98	224	169	111	81	74	65	84	76	72	66	97	117	107	92
76592_Non-Targeting_Control	Non-Targeting_Control	241	203	255	333	231	219	315	370	330	315	156	367	216	257	225	281	304	248	201	558
54731_C11orf70_NM_032930.2	C11orf70	189	200	134	255	115	96	178	70	181	214	161	63	159	196	144	226	128	105	208	151
71425_XKR5_NM_207411.4	XKR5	65	71	119	131	36	55	34	128	105	77	82	70	109	45	73	36	158	64	74	122
38639_UCHL5_NM_015984.3	UCHL5	43	36	64	35	22	30	17	59	31	21	22	15	110	0	0	4	0	7	8	39
52646_KRTAP3-1_NM_031958.1	KRTAP3-1	237	147	182	199	205	161	167	177	154	239	196	158	267	176	286	125	190	169	164	253
67658_PTRF_NM_012232.5	PTRF	99	104	162	140	62	94	78	217	134	67	180	64	113	174	46	49	116	95	102	79
72437_USP17L1_NM_001256873.1	USP17L1	147	118	229	171	181	80	147	114	143	162	136	78	150	126	181	222	175	115	99	107
8799_HPGD_NM_000860.5	HPGD	118	82	128	164	112	101	127	126	82	172	104	60	70	238	101	30	149	169	70	150
75314_LRRC69_NM_001129890.1	LRRC69	65	42	45	63	29	30	53	45	55	47	16	30	62	20	43	75	65	40	39	49
68938_RXFP4_NM_181885.2	RXFP4	71	63	91	72	37	80	51	26	96	63	64	54	144	52	31	121	55	52	45	48
41290_RMND1_NM_017909.3	RMND1	79	37	81	153	61	28	62	65	57	42	99	115	51	92	55	43	47	52	37	56
30912_MTF2_NM_007358.3	MTF2	264	155	250	139	143	109	77	135	241	167	218	151	115	100	115	130	279	152	270	110
52102_GSG1_NM_153823.3	GSG1	49	73	60	87	68	78	17	38	109	109	126	21	57	63	22	10	87	75	93	58
73988_CCNI2_NM_001039780.3	CCNI2	147	166	121	162	129	111	121	94	188	101	248	129	154	118	76	141	118	74	167	125
38466_FAM198B_NM_001128424.1	FAM198B	165	108	322	181	144	149	118	119	166	150	135	94	126	144	161	114	213	159	136	103
55286_LACRT_NM_033277.1	LACRT	125	68	178	118	54	80	41	47	173	72	63	45	124	88	65	53	158	65	109	98
22207_DDO_NM_003649.2	DDO	150	115	116	62	141	78	104	114	195	164	169	146	211	140	25	35	121	149	65	60
13965_PIK3C3_NM_002647.2	PIK3C3	109	157	140	118	173	109	59	102	114	124	73	86	61	96	72	40	66	58	39	94
3916_CRP_NM_000567.2	CRP	199	79	159	97	228	206	134	71	229	76	213	69	288	157	121	136	240	228	176	140
18121_SPRR2F_NM_001014450.2	SPRR2F	49	24	63	86	48	21	129	10	123	74	36	15	46	102	40	45	108	37	53	42
70684_KRTAP10-8_NM_198695.2	KRTAP10-8	297	177	304	296	260	153	127	145	364	228	245	117	240	467	582	151	315	205	237	213
2915_CDK6_NM_001259.6	CDK6	14	29	0	37	8	29	0	17	27	5	26	0	21	13	0	19	0	24	41	9
13324_PAX2_NM_000278.3	PAX2	37	27	31	74	7	33	77	21	42	17	22	30	51	2	36	49	46	20	26	10
66825_KANK3_NM_198471.2	KANK3	134	57	52	59	40	67	43	83	124	47	93	34	43	73	67	35	112	88	91	69
41396_PTCD3_NM_017952.5	PTCD3	157	132	142	126	85	122	65	47	92	48	79	28	68	118	0	24	71	71	26	108
19528_TPT1_NM_003295.3	TPT1	92	34	91	104	89	83	54	41	84	70	52	58	72	73	77	73	137	13	23	69
68469_MAGEB18_NM_173699.3	MAGEB18	233	133	265	85	106	196	116	179	208	220	178	87	231	129	85	107	217	175	93	256
572_AKT2_NM_001626.5	AKT2	244	186	187	257	163	165	89	244	136	269	79	106	222	196	126	129	132	119	94	164
62013_C1orf127_NM_001170754.1	C1orf127	161	97	180	72	110	109	98	103	126	125	73	145	154	175	46	43	183	116	81	83
64208_ADAMTS15_NM_139055.2	ADAMTS15	115	27	114	187	83	42	29	30	107	78	157	106	146	90	102	84	107	71	60	63
65929_DAGLB_NM_139179.3	DAGLB	105	44	120	173	113	113	84	98	143	80	154	73	121	97	104	141	80	70	97	147
75189_LOC100129216_NM_001242853.1	LOC100129216	68	87	71	99	90	89	59	51	71	60	121	63	62	44	0	42	149	52	96	45
17164_SETMAR_NM_006515.3	SETMAR	159	159	167	212	193	179	203	186	283	266	205	190	194	282	190	140	275	198	101	157
54751_HIST1H2AH_NM_080596.2	HIST1H2AH	121	86	155	104	97	152	62	69	116	62	74	68	104	137	50	112	133	84	74	114
19326_TRAPPC10_NM_003274.4	TRAPPC10	39	0	5	75	16	39	20	0	39	54	8	35	14	35	17	12	14	18	14	10
61912_ZNF583_NM_001159861.1	ZNF583	69	64	101	117	69	94	123	78	51	114	47	67	56	60	4	59	93	57	37	65
25030_XAGE2_NM_130777.2	XAGE2	62	46	11	73	51	21	18	18	40	57	25	16	30	47	31	49	38	24	97	12
16223_RNPEP_NM_020216.3	RNPEP	131	162	160	153	117	116	107	149	213	133	148	149	115	188	76	81	175	110	220	130
66655_TCTEX1D2_NM_152773.4	TCTEX1D2	38	82	69	24	27	46	35	19	53	38	44	39	60	37	76	56	15	44	31	44
61894_IGFL2_NM_001002915.2	IGFL2	78	50	47	66	43	86	95	16	69	48	78	84	25	66	10	53	59	67	84	64
30624_FILIP1L_NM_001042459.2	FILIP1L	129	148	107	163	139	104	65	66	120	88	132	128	96	99	77	51	72	108	120	59
55651_SPOCD1_NM_144569.5	SPOCD1	103	112	204	143	92	139	139	140	203	127	164	98	282	178	106	47	86	137	88	88
39321_VPS29_NM_016226.4	VPS29	47	32	37	55	11	68	63	0	59	69	15	0	30	0	0	26	17	45	45	42
75992_RNF212B_NM_001282322.1	RNF212B	115	117	114	111	58	42	123	134	143	121	208	139	108	80	53	79	197	74	89	25
44113_MTFR1L_NM_019557.5	MTFR1L	118	83	71	165	100	142	118	93	78	69	67	74	57	57	24	62	53	71	38	67
52369_HSDL1_NM_031463.4	HSDL1	122	76	121	110	52	56	82	31	66	122	50	20	109	16	23	56	66	55	42	42
54576_SERAC1_NM_032861.3	SERAC1	68	166	52	157	57	31	76	85	81	68	135	31	127	43	81	81	96	37	95	113
61438_ISM2_NM_199296.2	ISM2	66	132	175	169	150	109	181	146	55	173	93	41	100	196	99	61	142	80	216	167
38479_PLAC8_NM_016619.2	PLAC8	105	146	162	110	148	58	112	125	157	74	241	53	121	59	97	153	188	132	54	123
10228_KLRC2_NM_002260.3	KLRC2	164	253	139	99	133	130	255	122	175	164	177	161	175	116	70	139	169	168	117	183
35662_MORC1_NM_014429.3	MORC1	70	45	101	124	87	69	68	80	31	81	12	65	56	38	39	30	40	40	37	45
65577_GTSCR1_NM_001278515.1	GTSCR1	76	87	80	103	80	85	34	52	82	69	115	51	35	38	22	47	171	80	78	60
20915_ZXDA_NM_007156.4	ZXDA	167	115	174	197	91	113	101	149	152	161	158	106	70	116	53	162	120	110	72	96
4514_DAPK1_NM_001288731.1	DAPK1	90	52	73	76	56	59	58	46	54	40	67	61	32	51	26	80	31	19	73	78
50606_C14orf159_NM_001102366.2	C14orf159	252	93	173	219	163	94	153	86	179	196	153	95	282	213	69	88	258	140	129	125
62831_PRELID2_NM_205846.2	PRELID2	171	133	230	164	148	200	127	145	178	146	124	88	249	236	78	52	144	120	64	100
61207_UBQLNL_NM_145053.4	UBQLNL	149	129	181	162	164	216	154	139	228	181	100	156	262	113	118	150	239	122	117	83
51029_EDEM3_NM_025191.3	EDEM3	185	103	103	104	149	106	97	280	183	157	194	79	155	179	80	80	105	148	151	61
6402_FOXE3_NM_012186.2	FOXE3	124	167	171	49	200	162	161	195	135	110	171	176	268	165	171	195	199	140	127	278
54794_PPIL4_NM_139126.3	PPIL4	15	14	30	19	21	18	0	0	0	30	12	0	47	0	0	21	0	0	0	15
20329_XDH_NM_000379.3	XDH	60	40	118	72	64	37	51	45	67	65	46	65	83	75	12	88	99	63	30	30
8329_HHEX_NM_002729.4	HHEX	66	108	195	88	81	100	80	104	120	140	124	117	110	139	70	59	113	126	70	98
29730_UQCR11_NM_006830.3	UQCR11	199	220	197	286	239	190	173	94	144	187	177	179	330	330	196	130	286	221	137	213
66778_TMEM151A_NM_153266.3	TMEM151A	121	53	128	51	135	163	35	74	205	89	127	59	98	167	71	81	208	107	77	151
64966_TAPT1_NM_153365.2	TAPT1	161	204	182	198	136	127	137	154	219	195	197	185	163	149	124	120	171	151	213	148
77123_Non-Targeting_Control	Non-Targeting_Control	96	60	110	207	99	74	19	144	131	92	113	77	67	90	54	84	202	83	120	51
59364_GJB4_NM_153212.2	GJB4	102	148	123	166	67	66	128	77	97	171	83	182	174	207	138	60	112	113	156	163
69751_OR2A1_NM_001005287.1	OR2A1	83	61	82	59	74	52	20	156	100	84	98	133	57	45	46	61	136	115	82	11
30922_PUF60_NM_001271098.1	PUF60	119	106	43	105	88	61	64	71	41	67	42	63	108	85	60	18	29	16	66	54
73413_RBMXL1_NM_019610.5	RBMXL1	37	78	93	116	76	27	47	61	98	64	40	39	38	95	87	31	100	66	78	41
28281_VAT1_NM_006373.3	VAT1	124	179	254	235	150	148	128	134	198	135	143	177	297	289	153	216	176	130	238	122
62330_NFAM1_NM_145912.5	NFAM1	60	64	42	63	42	56	115	18	48	93	63	9	64	50	1	82	59	36	22	51
66968_ASPM_NM_018136.4	ASPM	41	58	51	88	40	14	69	52	40	17	8	23	10	27	29	67	12	3	38	39
62325_FAM109B_NM_001002034.2	FAM109B	208	131	197	144	146	140	208	228	212	260	224	132	128	195	100	126	223	136	61	130
11561_MLLT4_NM_001040000.2	MLLT4	114	28	76	35	50	64	51	33	70	40	69	75	31	66	26	76	116	98	36	56
16772_SAA1_NM_199161.3	SAA1	36	7	40	39	61	47	41	19	38	22	16	29	37	7	26	66	10	32	34	48
11345_MAP3K3_NM_002401.3	MAP3K3	139	105	97	110	76	204	113	73	120	143	137	105	126	208	67	110	128	108	39	38
25156_CIR1_NM_004882.3	CIR1	39	41	46	60	65	46	20	47	23	88	43	19	141	25	81	18	52	49	39	5
54555_HSH2D_NM_032855.3	HSH2D	82	41	60	119	72	53	42	84	60	76	112	32	146	85	103	40	58	47	75	92
1154_RHOH_NM_001278368.1	RHOH	54	52	159	60	57	155	67	100	147	36	44	58	64	52	123	41	89	77	30	51
824_ANXA2_NM_001136015.2	ANXA2	66	14	49	18	63	35	51	57	44	38	62	37	69	85	6	33	59	34	29	21
40212_RNF186_NM_019062.1	RNF186	186	190	175	240	160	184	165	122	238	211	250	189	308	223	122	107	254	167	125	107
65571_SKA1_NM_001039535.2	SKA1	97	125	262	94	87	151	110	93	150	195	120	76	71	155	116	31	113	112	64	91
64026_ZNF467_NM_207336.1	ZNF467	143	178	144	168	140	103	143	33	122	139	59	152	106	125	131	96	93	94	59	132
62084_SLC30A7_NM_001144884.1	SLC30A7	127	123	151	163	86	122	150	154	191	160	64	195	167	159	133	37	112	97	155	123
40225_MAGEL2_NM_019066.4	MAGEL2	107	188	185	139	119	113	142	147	157	209	178	84	67	69	111	170	231	102	88	128
11919_MUC5AC_NM_001304359.1	MUC5AC	170	215	149	226	165	162	210	207	98	167	133	151	144	117	185	74	141	76	127	120
65812_PI16_NM_153370.2	PI16	60	63	65	87	72	48	22	21	30	32	50	41	63	112	41	48	19	18	41	49
65855_RBM24_NM_001143942.1	RBM24	55	32	48	74	22	43	26	23	46	73	16	35	51	13	47	24	7	14	46	22
40635_ZNF562_NM_001130031.1	ZNF562	52	53	76	132	54	82	87	59	105	86	102	8	66	88	20	17	77	87	68	97
53852_ST6GAL2_NM_032528.2	ST6GAL2	26	18	29	49	49	0	0	0	37	30	46	11	4	60	17	22	0	54	12	41
67507_CCDC79_NM_001136505.1	CCDC79	39	66	63	109	107	114	53	60	88	62	89	59	137	132	51	123	93	144	93	74
31889_CIC_NM_015125.4	CIC	132	119	190	109	113	152	90	201	209	226	83	58	202	127	118	123	200	201	111	198
1419_ATP5D_NM_001001975.1	ATP5D	122	197	185	66	83	110	63	91	79	90	105	51	35	50	40	77	94	52	68	82
40436_SLC6A20_NM_020208.3	SLC6A20	37	25	63	57	45	18	12	24	69	50	25	13	36	76	20	0	53	7	8	6
15243_PSMD2_NM_002808.4	PSMD2	42	36	31	53	26	63	0	9	7	25	39	37	1	9	0	0	20	8	16	44
10211_KLK1_NM_002257.3	KLK1	8	8	0	17	6	58	9	0	16	31	23	16	27	0	8	11	49	15	36	16
41935_SETD5_NM_001080517.2	SETD5	60	133	144	104	61	74	89	113	86	95	165	93	100	103	65	41	152	73	189	87
43146_IQCC_NM_018134.2	IQCC	138	87	65	36	74	62	42	23	79	15	64	50	64	99	76	33	70	82	36	57
77391_Non-Targeting_Control	Non-Targeting_Control	319	351	339	201	296	312	245	257	395	218	365	238	375	360	152	338	265	247	315	260
11073_MAN2A2_NM_006122.2	MAN2A2	45	55	41	30	48	34	8	66	90	56	42	42	48	75	48	38	123	57	69	46
44848_COQ9_NM_020312.3	COQ9	60	154	170	167	183	77	45	59	140	53	131	76	82	196	121	86	120	76	68	125
42520_CAMK2N1_NM_018584.5	CAMK2N1	48	100	85	91	74	105	106	35	94	104	47	118	27	53	63	72	105	91	111	67
77241_Non-Targeting_Control	Non-Targeting_Control	208	184	194	200	117	258	134	169	259	183	197	216	177	213	197	255	128	257	196	226
45337_ZNF630_NM_001037735.3	ZNF630	131	54	122	130	107	159	38	37	108	137	113	27	88	133	99	38	115	95	39	60
45069_LYRM4_NM_020408.5	LYRM4	166	111	178	137	117	220	86	134	96	138	55	134	115	218	128	114	92	85	17	94
35787_HCAR1_NM_032554.3	HCAR1	111	53	132	146	41	67	80	63	82	77	38	61	68	93	58	81	65	67	84	72
7692_GRB10_NM_005311.4	GRB10	86	173	136	111	114	116	65	140	237	218	153	80	57	136	45	81	98	115	67	142
8957_HSPB1_NM_001540.3	HSPB1	39	40	52	36	40	54	51	12	64	45	75	25	45	15	18	7	44	31	74	49
29273_NEU3_NM_006656.5	NEU3	125	53	118	46	125	90	67	37	151	95	116	39	178	118	143	146	107	82	146	57
48672_VKORC1_NM_024006.4	VKORC1	167	277	172	111	136	145	126	72	154	120	157	33	103	148	76	73	135	130	156	66
64472_FAM227B_NM_152647.2	FAM227B	52	116	161	184	95	113	53	141	126	120	85	65	147	104	83	66	143	67	72	66
34452_SLITRK5_NM_015567.1	SLITRK5	75	22	64	72	50	78	49	49	122	52	56	33	86	95	59	11	72	61	12	16
56471_IGSF8_NM_052868.4	IGSF8	186	152	57	125	92	205	87	99	185	93	162	79	146	179	171	117	137	95	132	55
66863_ARHGAP30_NM_001025598.1	ARHGAP30	121	85	177	109	87	111	145	50	139	70	136	56	47	146	117	96	96	121	70	167
76754_Non-Targeting_Control	Non-Targeting_Control	170	134	171	224	202	182	118	164	260	129	222	113	195	239	186	136	351	167	135	198
46666_WIZ_NM_021241.2	WIZ	105	63	38	85	79	50	85	62	111	48	58	74	111	67	35	44	104	118	82	18
76451_Non-Targeting_Control	Non-Targeting_Control	265	79	252	187	159	145	141	129	323	193	167	90	322	205	286	131	348	209	185	107
70773_TMEM189_NM_199129.2	TMEM189	76	57	121	82	25	46	40	92	99	159	390	298	128	127	143	97	67	97	114	43
61725_DHRS13_NM_144683.3	DHRS13	37	24	62	49	30	36	52	20	54	74	36	14	66	14	51	44	47	63	38	35
19434_TNXB_NM_019105.6	TNXB	35	13	38	57	37	13	41	13	62	49	21	20	13	62	35	46	34	28	8	39
58989_ACER1_NM_133492.2	ACER1	22	8	48	29	23	26	27	15	59	22	20	24	18	17	16	27	59	37	0	16
40300_L1TD1_NM_001164835.1	L1TD1	66	86	114	126	116	98	71	16	131	41	134	55	103	110	72	127	115	79	96	109
17558_SLC6A13_NM_016615.4	SLC6A13	141	156	270	169	128	114	184	139	187	155	115	183	289	102	119	125	174	173	183	117
53517_PCGF5_NM_032373.4	PCGF5	130	109	71	115	129	178	106	59	124	136	42	91	75	89	169	106	218	82	89	107
26086_RB1CC1_NM_014781.4	RB1CC1	56	47	46	35	10	19	21	48	8	55	16	37	31	63	6	38	15	8	42	72
38495_MEX3C_NM_016626.4	MEX3C	189	115	170	110	137	142	176	208	160	214	178	176	178	189	94	94	140	94	239	97
5569_EMX2_NM_004098.3	EMX2	52	48	170	114	106	84	46	57	90	93	72	84	77	163	28	65	140	77	38	81
72759_AGAP6_NM_001077665.2	AGAP6	167	161	164	177	155	84	96	188	238	87	216	121	212	149	151	149	198	185	166	76
52160_DOHH_NM_031304.4	DOHH	140	170	303	179	89	101	128	141	160	155	78	25	148	114	58	63	127	92	132	134
69431_ZNF850_NM_001193552.1	ZNF850	160	99	131	100	51	123	84	55	124	143	148	188	89	234	43	130	122	83	149	106
70682_KRTAP10-5_NM_198694.3	KRTAP10-5	102	78	113	58	65	27	24	83	83	83	84	19	20	27	70	68	71	106	47	75
14222_PLTP_NM_006227.3	PLTP	73	12	63	32	40	64	48	30	71	67	24	57	13	83	59	34	29	9	76	74
7702_RAPGEF1_NM_005312.3	RAPGEF1	53	72	141	40	67	50	61	86	49	100	14	8	47	95	67	53	81	47	8	29
33203_PADI4_NM_012387.2	PADI4	99	144	83	142	120	113	52	85	201	78	42	133	18	78	78	122	72	80	132	171
70592_USP17L2_NM_201402.2	USP17L2	22	38	28	65	23	6	11	53	21	32	56	14	11	42	27	25	0	12	13	5
2297_CAPNS1_NM_001003962.2	CAPNS1	152	175	164	234	69	164	87	211	164	227	146	177	170	112	68	53	148	86	158	74
15971_PRPH2_NM_000322.4	PRPH2	58	11	31	64	22	17	11	78	67	33	76	65	10	4	59	15	32	62	7	41
61476_C15orf65_NM_001198784.1	C15orf65	70	32	83	73	69	43	18	19	39	25	35	36	37	15	36	10	51	37	39	20
28374_HYOU1_NM_001130991.2	HYOU1	139	79	56	86	85	125	129	239	21	97	58	53	52	110	14	38	78	98	35	56
16828_SBF1_NM_002972.3	SBF1	94	131	162	212	91	113	123	133	226	100	187	73	143	196	116	88	113	75	163	134
45753_TBC1D14_NM_020773.2	TBC1D14	98	99	74	80	70	134	94	40	87	110	67	53	23	168	119	84	103	137	81	67
59918_OTOL1_NM_001080440.1	OTOL1	86	79	101	138	64	44	32	36	86	121	94	79	92	100	33	93	98	71	59	35
51320_ITIH5_NM_030569.6	ITIH5	46	83	106	70	55	123	50	68	46	75	81	37	20	54	52	40	78	30	135	28
68366_SCARA5_NM_173833.5	SCARA5	131	111	139	62	108	100	111	78	177	146	114	104	123	122	71	70	128	55	93	143
12743_NOV_NM_002514.3	NOV	121	149	131	146	81	118	123	58	186	70	170	90	94	77	37	191	183	52	132	109
74238_ZBTB8A_NM_001040441.2	ZBTB8A	97	63	116	57	70	60	56	130	111	136	60	29	45	89	50	34	51	46	83	104
537_AHCY_NM_000687.2	AHCY	96	59	76	85	28	84	3	144	85	80	39	4	60	70	60	40	137	20	42	54
25938_TM9SF4_NM_014742.3	TM9SF4	51	27	23	107	70	33	25	61	46	37	42	19	68	46	47	28	43	24	15	34
51034_ITPKC_NM_025194.2	ITPKC	141	66	83	65	65	117	144	120	83	99	152	96	163	124	92	74	143	104	42	73
3283_CIRBP_NM_001280.2	CIRBP	57	126	83	115	44	54	78	60	112	79	135	30	58	103	83	50	29	43	102	51
35530_FOXP1_NM_032682.5	FOXP1	78	57	36	46	95	46	24	64	114	12	12	0	26	36	15	27	58	47	53	56
15055_RELN_NM_173054.2	RELN	89	64	73	69	113	78	50	69	68	53	85	49	33	31	48	48	87	49	60	88
37040_NXPH1_NM_152745.2	NXPH1	83	53	53	83	49	64	26	31	76	47	71	55	79	140	20	61	86	111	28	33
35337_NBEA_NM_015678.4	NBEA	145	131	226	175	96	214	20	125	178	129	187	53	229	150	139	38	245	164	177	111
65994_BEND7_NM_152751.2	BEND7	69	84	21	22	38	24	78	52	60	63	58	6	59	106	22	20	34	22	32	54
75307_LRRC70_NM_181506.4	LRRC70	105	58	140	73	83	82	151	128	140	116	108	47	193	132	121	120	157	85	55	142
22208_CYP4F2_NM_001082.4	CYP4F2	88	48	59	45	62	146	25	28	136	145	111	32	126	126	19	77	101	77	111	76
10077_KCNJ16_NM_018658.2	KCNJ16	77	82	103	158	114	26	51	37	55	60	74	40	92	66	44	34	50	51	68	23
48321_MRPL38_NM_032478.3	MRPL38	59	51	71	37	101	31	45	37	80	114	96	0	48	59	26	26	44	41	6	39
15301_PTBP1_NM_031991.3	PTBP1	146	73	78	101	122	66	83	87	148	129	42	54	50	81	18	42	65	74	67	57
15831_RARA_NM_000964.3	RARA	161	107	173	100	108	132	86	140	114	148	109	104	115	159	165	54	143	113	130	131
51378_CEP44_NM_001040157.2	CEP44	61	31	80	93	67	88	30	94	91	46	220	76	56	57	46	18	80	59	126	39
68671_KRTAP20-1_NM_181615.1	KRTAP20-1	72	87	119	111	145	65	91	45	131	90	117	206	120	124	69	36	119	67	124	58
18685_TAL1_NM_001287347.2	TAL1	139	129	144	124	180	52	84	129	210	141	149	69	112	202	101	99	123	158	144	194
67837_ZFP82_NM_133466.2	ZFP82	87	48	93	125	46	52	90	76	109	79	107	32	80	63	64	63	77	47	115	63
44997_NAT14_NM_020378.3	NAT14	174	124	237	144	83	85	205	86	192	171	141	79	214	192	89	93	181	221	130	118
61947_ZNF599_NM_001007248.2	ZNF599	82	75	58	131	57	69	64	103	75	19	74	49	22	82	19	30	75	34	84	93
15512_PTPRO_NM_030667.2	PTPRO	123	107	142	106	159	97	75	64	158	86	74	71	101	178	52	129	22	109	81	90
37324_DCAF8_NM_015726.3	DCAF8	213	148	206	193	129	67	100	178	198	171	179	114	117	143	186	147	186	128	149	124
33678_CBY1_NM_015373.3	CBY1	121	105	118	83	33	27	22	98	63	61	72	22	56	65	69	72	103	46	87	98
25339_RNF14_NM_004290.4	RNF14	151	98	94	55	101	65	78	94	114	89	119	50	158	56	46	68	92	67	63	48
9326_IGFBP5_NM_000599.3	IGFBP5	122	144	144	191	151	101	95	87	223	187	218	57	206	207	165	71	244	91	154	110
74825_C1orf234_NM_001242521.1	C1orf234	121	61	169	36	77	119	144	83	103	50	72	41	117	56	13	95	64	65	62	79
1041_AQP7_NM_001170.1	AQP7	79	42	77	133	36	42	87	72	69	77	87	27	126	84	66	33	46	29	50	114
21881_STX7_NM_003569.2	STX7	95	74	147	164	91	145	173	102	128	110	156	148	162	202	112	75	96	130	52	113
61790_VSIG10L_NM_001163922.1	VSIG10L	45	16	24	79	60	59	55	7	14	49	35	30	27	87	20	43	53	19	2	23
22831_MYH13_NM_003802.2	MYH13	28	13	45	66	12	14	13	0	78	50	50	17	10	53	0	0	15	17	28	13
42463_IMPACT_NM_018439.3	IMPACT	116	121	119	59	117	52	128	113	91	102	141	63	166	81	70	76	220	118	153	82
5440_EIF4B_NM_001417.5	EIF4B	112	227	121	175	120	59	57	84	145	196	99	65	112	160	48	66	178	208	146	61
28905_EBP_NM_006579.2	EBP	165	85	137	118	96	134	121	96	140	77	52	37	68	349	81	107	132	80	90	29
8361_HK1_NM_000188.2	HK1	129	124	197	93	169	239	71	135	161	86	167	169	57	251	125	123	133	135	124	108
25935_ATG13_NM_014741.4	ATG13	72	87	131	124	17	53	49	27	70	33	54	35	79	60	48	51	28	46	57	48
34940_FGF20_NM_019851.2	FGF20	63	37	82	92	63	49	87	61	104	98	69	44	77	135	85	31	81	121	16	83
25194_MRPL33_NM_004891.3	MRPL33	42	13	64	61	41	34	120	29	58	59	73	51	62	95	3	12	56	106	27	25
59457_LIX1L_NM_153713.2	LIX1L	91	73	69	74	67	48	78	103	164	77	64	33	63	111	58	40	98	71	31	50
7499_GPR3_NM_005281.3	GPR3	155	131	234	173	145	243	93	125	221	127	231	86	275	232	145	88	111	125	146	87
61431_FAM161B_NM_152445.2	FAM161B	123	107	148	93	72	141	26	17	157	54	50	80	156	166	38	59	99	66	75	69
3458_CCR6_NM_031409.3	CCR6	86	127	140	136	114	135	154	67	188	145	105	120	197	111	137	366	63	93	102	81
32827_SLC35A3_NM_012243.2	SLC35A3	161	58	144	128	56	79	114	69	98	66	100	77	147	165	66	81	77	122	54	92
22148_MMP23B_NM_006983.1	MMP23B	204	76	177	87	205	93	130	124	229	139	121	88	370	254	110	209	148	226	124	159
55762_NUP210L_NM_207308.2	NUP210L	150	128	149	178	75	114	136	78	129	49	153	82	125	217	197	59	114	107	140	86
58691_SPATA33_NM_153025.2	SPATA33	69	66	58	117	84	73	96	92	200	95	184	96	84	93	49	45	62	95	62	72
76486_Non-Targeting_Control	Non-Targeting_Control	117	222	161	164	150	141	194	107	216	126	228	70	195	261	166	146	206	150	193	224
77213_Non-Targeting_Control	Non-Targeting_Control	177	247	151	156	163	292	204	206	204	209	126	113	142	262	157	120	219	147	197	146
9714_IRF5_NM_001098630.2	IRF5	123	140	257	123	212	179	158	202	264	248	214	127	123	187	85	192	161	169	188	123
53759_SRRM4_NM_194286.3	SRRM4	143	90	97	166	105	142	92	105	108	182	103	110	166	130	25	103	69	93	128	93
36599_CARD10_NM_014550.3	CARD10	110	152	122	169	77	137	66	93	155	142	150	105	143	75	61	87	164	82	110	81
16132_RHD_NM_001282867.1	RHD	73	116	68	95	34	125	22	56	94	65	101	63	70	73	36	29	102	90	89	46
21159_TUSC3_NM_006765.3	TUSC3	110	49	72	117	27	67	62	30	105	91	91	60	66	62	36	51	77	73	40	35
72164_PATE4_NM_001144874.1	PATE4	181	201	218	219	159	124	204	96	158	182	89	174	140	137	285	146	200	125	128	102
60344_PM20D2_NM_001010853.2	PM20D2	176	77	113	190	102	85	187	66	104	146	71	170	82	87	152	202	126	104	116	94
73233_OR2B3_NM_001005226.2	OR2B3	48	34	79	75	51	36	59	53	38	21	84	62	59	74	34	34	69	32	41	54
74919_CCDC61_NM_001267723.1	CCDC61	90	157	185	167	156	265	188	114	255	144	163	131	183	117	118	0	137	121	82	85
71117_CD164L2_NM_207397.3	CD164L2	80	23	99	62	131	26	65	27	88	59	83	42	55	118	34	56	49	40	36	57
19780_TYK2_NM_003331.4	TYK2	91	60	83	116	61	58	49	65	149	9	61	85	57	134	38	44	76	48	40	93
69537_KCNT2_NM_198503.3	KCNT2	65	18	43	107	54	11	35	30	72	33	88	38	135	183	40	45	43	1	102	36
46472_SLC4A5_NM_021196.3	SLC4A5	77	119	175	197	114	129	118	84	138	159	179	84	254	190	127	142	181	125	79	137
13461_PCSK2_NM_002594.4	PCSK2	64	15	16	80	62	115	38	21	31	67	25	21	44	34	0	26	68	40	17	66
1766_BMI1_NM_005180.8	BMI1	59	49	102	36	55	101	12	11	52	42	49	41	50	190	22	54	54	66	27	13
1938_BUB1B_NM_001211.5	BUB1B	147	173	121	180	95	116	104	147	111	84	128	120	68	114	75	103	67	61	105	116
61740_TRIM16L_NM_001037330.1	TRIM16L	99	94	109	113	65	147	34	77	162	129	94	67	90	56	51	36	185	93	108	53
28087_OLFM1_NM_001282611.1	OLFM1	124	105	81	59	84	53	40	88	137	65	133	94	49	147	55	136	108	58	54	88
34363_LRP10_NM_014045.3	LRP10	133	62	138	154	98	156	161	94	233	147	157	97	119	95	213	84	128	132	159	91
54253_ADTRP_NM_032744.3	ADTRP	71	29	86	87	108	48	122	83	74	81	63	69	88	9	31	19	81	16	97	25
62747_SLC38A9_NM_173514.3	SLC38A9	100	131	97	158	60	146	81	48	125	162	44	65	81	109	157	37	99	63	145	161
52844_ARMC2_NM_032131.5	ARMC2	103	97	60	45	82	96	15	50	78	109	20	11	144	111	56	98	133	72	57	36
2231_CALM1_NM_006888.4	CALM1	39	68	18	120	19	37	100	91	59	57	52	41	41	75	34	45	48	25	23	31
18778_TBX15_NM_152380.2	TBX15	170	245	209	256	153	207	268	135	201	163	187	140	286	186	273	243	316	151	165	215
71857_ONECUT3_NM_001080488.1	ONECUT3	146	108	199	89	99	147	135	129	230	168	165	64	151	159	106	53	293	223	79	133
52669_KRTAP17-1_NM_031964.1	KRTAP17-1	153	61	157	211	130	70	124	169	211	150	125	119	241	206	138	113	191	119	112	92
8211_HBG1_NM_000559.2	HBG1	164	105	210	146	122	121	115	115	91	83	141	59	153	108	152	109	184	64	38	107
43108_KBTBD4_NM_016506.5	KBTBD4	68	128	155	126	96	53	144	50	164	56	136	65	148	101	160	106	174	84	120	77
45369_SENP7_NM_020654.4	SENP7	75	49	89	84	30	48	72	19	42	42	77	66	62	93	10	30	163	27	44	48
39111_LIPT1_NM_001204830.1	LIPT1	62	102	107	116	60	26	81	10	57	90	93	87	76	114	64	30	40	52	59	115
58748_TMEM170A_NM_145254.2	TMEM170A	162	180	311	241	208	169	179	209	159	182	256	130	119	275	67	95	141	124	179	100
30492_AKAP10_NM_007202.3	AKAP10	165	217	163	167	167	92	130	82	142	159	58	60	89	123	67	89	129	126	69	162
71384_GFRAL_NM_207410.2	GFRAL	102	158	150	276	139	152	243	116	170	245	182	155	239	225	143	163	196	130	121	101
35882_PDCD4_NM_001199492.1	PDCD4	117	158	131	104	113	113	164	39	85	106	90	74	29	49	94	40	162	108	45	113
24585_SLC22A6_NM_153276.2	SLC22A6	170	138	114	99	106	93	125	194	224	141	128	198	64	80	105	125	161	93	114	146
42766_KIF21A_NM_001173464.1	KIF21A	120	79	250	211	85	165	97	178	262	120	95	218	146	311	104	125	230	113	216	185
47049_BCAN_NM_021948.4	BCAN	25	2	47	140	33	4	0	9	23	6	43	28	43	20	20	0	24	19	43	19
29284_ZNF275_NM_001080485.3	ZNF275	176	136	198	111	68	99	175	71	200	190	137	97	138	134	123	99	123	94	113	85
52509_SYT15_NM_031912.4	SYT15	27	32	44	91	21	22	15	32	38	14	19	47	37	51	47	31	30	31	0	16
71167_C1orf189_NM_001010979.2	C1orf189	99	24	37	120	126	73	114	115	132	121	57	58	65	73	71	75	100	108	88	99
1746_BLMH_NM_000386.3	BLMH	66	55	139	105	77	146	106	27	82	87	58	53	175	80	55	31	121	114	63	60
23868_USP8_NM_005154.4	USP8	38	28	21	75	21	63	16	25	65	23	0	64	9	34	48	50	19	18	49	19
35647_SNX5_NM_014426.3	SNX5	60	114	83	43	95	104	157	82	90	61	44	61	166	105	82	129	88	41	106	99
19239_ICAM5_NM_003259.3	ICAM5	40	76	34	37	27	53	31	58	9	53	43	35	33	32	5	24	15	13	36	26
58249_PIH1D2_NM_138789.3	PIH1D2	71	27	58	47	27	94	78	33	74	42	82	44	118	35	52	9	121	66	28	22
67252_PGM2L1_NM_173582.4	PGM2L1	90	93	133	143	79	98	83	138	86	49	111	113	105	82	148	13	107	89	51	89
54445_C9orf3_NM_001193329.1	C9orf3	189	102	75	98	85	86	82	185	82	126	141	61	149	136	86	92	133	55	36	159
18279_SST_NM_001048.3	SST	22	54	31	53	39	82	53	24	58	21	47	23	65	52	94	1	51	37	69	64
51271_SLC44A4_NM_025257.2	SLC44A4	187	54	137	129	146	129	188	118	171	135	241	146	261	302	165	154	192	139	131	47
11689_CD200_NM_005944.5	CD200	98	104	64	127	112	108	49	130	92	60	84	153	56	65	74	99	68	119	68	65
45152_TMEM63C_NM_020431.3	TMEM63C	126	141	211	131	87	84	114	153	144	130	94	162	107	111	93	84	133	105	47	150
5684_EPHB6_NM_004445.5	EPHB6	124	97	174	140	125	180	137	133	149	153	117	99	144	95	93	100	58	80	68	119
17842_SNAPC4_NM_003086.2	SNAPC4	114	77	88	183	76	28	124	157	75	90	153	77	92	101	57	122	111	31	50	70
43453_FOXJ2_NM_018416.2	FOXJ2	66	80	95	142	57	66	55	74	89	127	34	26	139	35	89	32	130	89	126	53
47762_ATG3_NM_022488.4	ATG3	129	128	165	130	144	134	200	109	73	94	176	144	145	156	79	48	126	121	74	104
6003_FABP1_NM_001443.2	FABP1	184	191	89	263	151	144	97	268	126	166	114	138	107	230	120	71	230	127	80	136
52629_SNX25_NM_031953.2	SNX25	145	59	189	78	155	159	39	47	174	105	137	85	167	210	56	74	174	108	116	79
70716_SUMO4_NM_001002255.1	SUMO4	95	118	103	197	74	113	181	43	125	85	105	78	123	192	88	90	124	71	108	84
60657_BEND2_NM_153346.4	BEND2	125	77	153	128	70	134	134	215	291	183	151	85	156	128	110	103	236	75	156	47
71888_ZNF805_NM_001023563.3	ZNF805	88	150	115	111	80	86	75	95	107	94	95	88	45	149	73	43	85	83	153	97
62861_SAMD3_NM_001258275.2	SAMD3	153	113	198	152	214	155	78	66	197	88	225	141	127	212	143	53	190	142	79	128
6215_FER_NM_005246.2	FER	108	167	97	83	163	92	92	106	148	106	200	90	191	111	135	59	159	107	84	89
48283_MRPS26_NM_030811.3	MRPS26	36	31	54	32	17	23	22	37	47	52	12	10	28	56	0	21	66	55	23	18
73113_ANKRD20A3_NM_001012419.2	ANKRD20A3	108	111	226	164	126	40	39	176	173	89	96	77	82	96	113	82	85	122	108	130
62681_PAQR3_NM_001040202.1	PAQR3	27	4	24	16	17	22	30	11	49	49	37	37	66	61	34	43	43	22	27	20
65242_OR4C6_NM_001004704.1	OR4C6	99	92	145	146	117	64	52	143	123	169	139	87	165	69	48	108	95	102	76	24
19756_TWIST1_NM_000474.3	TWIST1	72	80	63	151	46	68	111	33	85	66	62	28	75	78	104	124	103	57	68	133
65293_OR5M11_NM_001005245.1	OR5M11	106	94	99	253	85	127	54	107	157	88	199	193	123	157	42	161	191	96	122	142
37210_CD207_NM_015717.4	CD207	102	35	37	122	26	16	63	75	74	35	56	23	107	34	33	1	62	35	33	61
46489_PTBP2_NM_021190.3	PTBP2	127	113	153	169	80	208	127	118	116	131	107	73	88	187	71	94	135	144	80	107
7819_CXCL1_NM_001511.3	CXCL1	58	72	40	38	37	28	82	66	46	28	66	31	30	46	29	51	43	30	17	24
66317_TMEM244_NM_001010876.1	TMEM244	38	8	44	74	14	0	40	8	30	18	0	28	9	23	37	64	22	35	26	15
6305_FGFR4_NM_002011.4	FGFR4	137	90	123	64	88	116	105	113	88	114	170	136	187	121	48	74	154	102	95	103
3924_CRX_NM_000554.4	CRX	127	68	122	88	126	103	123	99	83	20	66	95	96	67	92	82	134	163	26	47
14327_PODXL_NM_001018111.2	PODXL	128	76	178	182	140	119	141	108	103	130	75	94	130	141	80	98	129	98	84	125
27492_RABEPK_NM_005833.3	RABEPK	109	48	148	104	101	73	97	132	178	114	125	129	165	208	75	86	80	80	58	104
50564_PCNXL2_NM_014801.3	PCNXL2	61	31	96	87	73	128	40	15	48	60	91	107	41	67	18	13	69	67	66	49
44312_EIF5A2_NM_020390.5	EIF5A2	73	69	47	111	82	53	29	117	87	97	122	102	88	64	121	20	106	66	78	63
15407_PTN_NM_002825.5	PTN	138	198	189	139	110	66	156	157	187	204	305	119	113	115	108	85	251	83	84	94
9031_HTR1F_NM_000866.3	HTR1F	133	82	85	147	63	47	130	124	92	58	157	186	101	82	61	109	155	103	68	80
57763_GRIN3B_NM_138690.1	GRIN3B	60	136	81	144	130	73	97	107	226	105	128	110	161	153	97	119	164	128	102	99
75342_C7orf72_NM_001161834.2	C7orf72	56	32	134	134	116	117	86	151	156	177	133	46	135	178	7	116	103	71	140	47
7390_GNL1_NM_005275.3	GNL1	95	112	101	64	67	105	89	62	96	70	62	59	59	158	51	116	81	111	70	92
34008_PLEKHG4_NM_001129727.2	PLEKHG4	83	110	128	101	115	64	129	78	110	129	102	30	102	113	78	60	156	133	78	22
63716_SPRR4_NM_173080.2	SPRR4	72	12	110	46	48	62	46	25	57	15	24	54	54	24	36	29	51	32	43	52
66297_IPMK_NM_152230.4	IPMK	74	45	47	11	34	42	22	64	37	85	87	24	73	45	7	31	63	74	23	45
76624_Non-Targeting_Control	Non-Targeting_Control	310	179	292	227	261	202	132	232	297	199	208	216	199	300	133	156	212	148	162	216
66835_SUN3_NM_152782.3	SUN3	6	27	77	76	27	86	94	33	65	66	74	23	166	49	31	43	63	62	85	0
5664_EPHA8_NM_020526.3	EPHA8	178	119	276	201	206	144	195	176	236	134	130	138	222	153	95	137	209	122	87	129
17658_SLC34A1_NM_003052.4	SLC34A1	76	58	81	44	80	21	7	33	34	28	41	56	35	63	63	46	159	86	55	40
36028_PCDH11X_NM_032968.4	PCDH11X	50	58	45	30	26	33	16	10	58	16	22	8	38	64	18	9	53	47	21	20
2727_CD59_NM_000611.5	CD59	70	47	89	98	123	15	97	109	91	84	63	42	40	104	85	46	61	78	34	90
13232_FURIN_NM_002569.3	FURIN	74	26	46	66	55	26	10	23	37	36	4	72	6	65	65	69	20	18	25	12
17621_SLC12A3_NM_000339.2	SLC12A3	58	64	33	57	43	60	39	14	63	40	59	26	90	98	28	47	24	61	53	0
5632_EPB42_NM_001114134.1	EPB42	60	87	146	73	44	47	90	65	58	48	74	29	97	72	81	62	106	47	42	69
18287_SSTR2_NM_001050.2	SSTR2	77	86	77	82	66	91	8	53	126	121	105	65	51	196	57	114	148	59	99	91
64571_GGN_NM_152657.3	GGN	181	126	151	105	133	184	150	85	185	100	213	125	179	293	80	114	148	162	139	85
77022_Non-Targeting_Control	Non-Targeting_Control	193	181	271	268	198	161	179	135	256	315	244	111	195	306	167	164	157	217	190	217
40321_CCNJ_NM_001134375.1	CCNJ	150	80	153	357	139	162	29	204	183	181	150	41	92	212	136	79	238	62	118	134
71716_IZUMO1R_NM_001199206.1	IZUMO1R	198	130	221	240	154	158	103	195	173	208	216	140	133	200	87	183	268	157	162	88
46424_LSM2_NM_021177.4	LSM2	198	115	204	192	101	161	129	131	118	93	58	77	143	128	88	79	93	128	125	112
46933_NYX_NM_022567.2	NYX	168	313	193	342	154	131	233	196	212	151	258	237	183	240	134	238	175	221	228	270
63212_ARHGAP36_NM_144967.3	ARHGAP36	83	83	73	107	65	138	166	76	82	74	132	66	145	78	112	50	103	41	74	54
13752_PFKL_NM_002626.5	PFKL	157	96	198	108	112	176	101	137	191	90	149	88	183	241	64	83	177	177	184	101
21062_DEK_NM_003472.3	DEK	115	90	122	80	89	109	133	65	73	129	77	53	68	134	90	129	84	84	82	54
52968_TOMM40L_NM_032174.5	TOMM40L	309	62	118	166	65	68	151	106	112	104	121	94	147	76	183	113	143	90	84	64
22219_YBX3_NM_003651.4	YBX3	123	117	93	79	114	74	57	127	156	79	172	118	125	183	131	98	90	106	83	29
3368_CLCNKA_NM_004070.3	CLCNKA	98	114	56	141	122	148	49	29	142	59	93	65	110	37	42	110	63	52	43	66
39100_NBAS_NM_015909.3	NBAS	138	238	74	101	46	44	90	58	14	18	37	45	62	58	52	42	13	18	43	14
2381_CAT_NM_001752.3	CAT	92	41	194	121	110	72	68	99	138	61	85	92	143	72	186	187	116	69	106	73
43_ABCA1_NM_005502.3	ABCA1	70	46	47	56	39	35	53	47	63	57	16	111	66	67	11	28	30	65	25	34
54464_ZNF587_NM_032828.3	ZNF587	145	92	124	117	167	170	247	173	141	152	165	103	190	146	60	54	165	90	86	77
15406_PTN_NM_002825.5	PTN	29	75	40	87	53	63	87	5	28	23	19	27	33	47	25	54	21	14	17	36
20984_TUBA1A_NM_001270399.1	TUBA1A	53	105	81	90	74	101	53	62	74	47	29	105	24	90	84	109	50	115	81	99
32296_TSPYL4_NM_021648.4	TSPYL4	134	126	114	134	101	63	59	12	147	144	137	70	186	131	27	36	158	55	59	89
57821_HSPA12B_NM_001197327.1	HSPA12B	108	123	124	110	92	136	37	56	136	124	204	22	141	80	20	16	116	100	43	126
73501_LURAP1_NM_001013615.2	LURAP1	105	120	108	125	79	149	70	125	188	51	128	116	109	179	70	36	111	102	99	118
33215_CASP14_NM_012114.2	CASP14	163	96	135	90	125	138	94	74	172	83	158	130	137	136	64	139	154	135	115	61
288_ADCY5_NM_183357.2	ADCY5	51	19	56	120	23	24	30	26	33	23	36	9	30	66	34	8	33	15	17	11
12584_NGF_NM_002506.2	NGF	47	27	89	47	26	88	68	11	61	103	89	64	105	31	17	64	61	74	48	26
2373_CASQ2_NM_001232.3	CASQ2	97	153	131	183	141	149	143	121	83	109	128	90	102	160	185	153	97	127	74	163
21774_HIST1H4G_NM_003547.2	HIST1H4G	102	105	148	75	127	108	112	137	184	92	126	105	97	197	96	127	153	135	229	94
72418_LRRD1_NM_001161528.1	LRRD1	130	103	145	84	97	102	106	95	85	40	223	115	96	97	162	161	85	90	104	47
51715_ACTL8_NM_030812.2	ACTL8	140	138	269	197	153	233	201	219	249	193	205	177	209	300	185	139	291	117	138	185
13136_CLDN11_NM_005602.5	CLDN11	152	156	226	132	118	127	201	131	92	142	163	108	187	247	80	88	126	102	116	169
10696_LLGL1_NM_004140.3	LLGL1	247	133	208	179	185	180	179	89	324	148	209	72	281	187	34	103	298	216	61	139
13798_PGD_NM_002631.3	PGD	95	74	99	97	104	118	63	54	108	111	50	38	136	114	53	54	47	62	56	55
53959_CCDC62_NM_201435.4	CCDC62	84	83	79	132	117	87	45	62	158	103	100	73	120	81	105	67	162	50	72	103
16605_RPS25_NM_001028.2	RPS25	184	89	202	166	84	86	114	92	199	178	89	82	93	170	49	83	173	99	121	137
9418_IL4_NM_000589.3	IL4	159	103	264	234	135	151	128	138	126	100	159	114	175	127	136	143	209	111	93	108
57637_DIRC1_NM_052952.2	DIRC1	183	206	196	101	174	259	156	240	136	200	90	101	202	135	112	175	140	141	113	156
54385_ZSCAN10_NM_032805.2	ZSCAN10	27	17	35	34	7	77	34	7	25	38	23	22	23	44	0	16	13	39	27	3
61853_TMEM190_NM_139172.1	TMEM190	95	61	83	126	40	46	33	21	75	20	73	66	68	51	64	48	67	57	18	21
16712_SORT1_NM_002959.5	SORT1	124	45	116	190	69	83	99	96	123	109	102	98	87	102	36	71	116	87	88	55
65332_TMEM26_NM_178505.6	TMEM26	78	39	150	68	32	62	37	27	101	66	77	21	60	170	62	86	145	77	28	97
32188_PHLPP1_NM_194449.3	PHLPP1	198	190	183	174	163	74	87	123	136	146	197	98	171	182	78	125	127	112	76	79
55022_SCIN_NM_001112706.2	SCIN	112	102	134	60	84	27	173	142	74	106	137	101	81	230	37	58	108	100	62	63
74938_TMEM242_NM_018452.5	TMEM242	50	22	39	56	53	43	11	85	16	21	67	20	48	118	35	40	79	20	42	9
42544_CHST12_NM_001243794.1	CHST12	163	143	187	142	171	130	130	236	155	141	133	98	158	273	157	147	95	100	136	195
34978_EHF_NM_012153.5	EHF	11	36	72	43	33	0	0	8	11	32	21	35	7	83	56	9	11	15	28	10
40156_MIER2_NM_017550.1	MIER2	161	179	138	106	130	106	126	144	181	198	147	136	182	168	149	135	126	180	110	99
70787_SLC22A25_NM_199352.3	SLC22A25	79	138	104	85	352	130	36	65	50	87	41	117	95	83	63	52	152	33	107	99
71424_XKR5_NM_207411.4	XKR5	32	49	30	55	51	31	23	0	61	29	24	22	48	16	8	19	10	25	8	27
38865_C9orf114_NM_016390.3	C9orf114	43	36	22	14	43	95	42	74	41	67	52	0	71	7	28	38	69	22	35	29
10273_KPNA2_NM_002266.2	KPNA2	67	28	107	63	62	47	124	85	71	84	68	77	251	87	27	67	113	47	54	52
76774_Non-Targeting_Control	Non-Targeting_Control	111	107	90	54	65	125	98	142	82	119	71	85	129	112	80	134	111	100	110	88
6453_FLNA_NM_001456.3	FLNA	52	44	84	81	52	48	11	84	114	42	7	65	42	60	62	50	144	50	5	36
38121_ZDHHC2_NM_016353.4	ZDHHC2	127	108	161	109	35	108	127	72	89	111	118	44	48	99	34	61	70	87	21	71
11470_MGST3_NM_004528.3	MGST3	143	94	81	79	125	87	96	67	140	140	223	114	95	184	40	93	159	122	51	188
40031_PLEKHA5_NM_019012.5	PLEKHA5	260	130	214	238	169	187	155	159	282	54	182	68	197	246	72	86	180	157	138	124
8440_HLA-DRB5_NM_002125.3	HLA-DRB5	90	66	183	121	49	21	74	97	113	33	64	61	76	74	75	33	98	43	55	110
67543_ZNF843_NM_001136509.1	ZNF843	120	95	130	156	171	109	118	36	161	35	119	48	133	182	82	102	115	123	79	58
6693_IFI6_NM_022873.2	IFI6	246	229	220	232	185	219	262	164	190	215	137	140	234	151	171	195	178	158	163	257
25508_MDC1_NM_014641.2	MDC1	32	21	12	67	34	0	55	21	4	32	11	14	10	10	13	0	8	18	2	20
1995_C4BPA_NM_000715.3	C4BPA	230	138	343	224	230	141	217	108	193	186	187	92	179	256	154	128	187	131	182	235
25501_TTLL4_NM_014640.4	TTLL4	109	83	224	99	112	92	82	88	77	87	81	51	142	117	37	101	187	73	117	94
30162_EMILIN1_NM_007046.3	EMILIN1	29	24	36	32	36	45	21	0	46	28	51	13	12	63	22	15	52	45	5	17
8492_HMGN2_NM_005517.3	HMGN2	47	23	54	60	42	31	15	10	35	42	21	51	36	132	34	10	72	52	18	14
35535_B3GAT1_NM_054025.2	B3GAT1	169	94	234	110	198	168	81	96	202	123	181	80	128	214	196	133	171	131	200	107
33914_FAM149A_NM_001006655.2	FAM149A	225	156	118	285	203	198	120	210	262	153	133	153	189	246	165	141	279	161	181	173
28636_PAIP1_NM_006451.4	PAIP1	42	66	47	23	64	36	26	0	50	31	60	50	20	69	91	24	67	32	67	50
60312_TAAR1_NM_138327.1	TAAR1	50	26	80	112	36	26	33	0	42	68	18	27	26	10	18	4	33	31	38	16
68149_TPRG1_NM_198485.3	TPRG1	25	34	33	56	65	72	15	52	74	42	35	57	35	32	41	25	45	30	39	31
35570_CACYBP_NM_014412.2	CACYBP	129	105	190	115	150	228	92	103	210	135	71	111	114	188	66	63	101	129	116	93
26924_TSPAN32_NM_139022.2	TSPAN32	156	169	160	101	90	71	78	72	117	54	78	54	114	96	145	71	184	104	16	177
5862_ETV5_NM_004454.2	ETV5	130	12	90	57	143	65	14	66	187	129	53	22	122	77	88	92	159	98	83	188
27954_MYL9_NM_006097.4	MYL9	26	63	49	74	47	91	27	75	33	32	17	43	47	76	34	54	37	55	23	87
56912_RPUSD1_NM_058192.2	RPUSD1	69	64	91	54	46	123	77	55	70	48	46	63	78	41	49	46	48	37	12	31
36174_NKIRAS2_NM_001001349.2	NKIRAS2	45	21	42	20	68	13	16	40	93	75	29	24	18	15	18	8	50	51	16	84
33544_IL17RA_NM_014339.6	IL17RA	35	15	14	131	40	54	0	33	135	75	21	35	69	71	23	39	83	73	45	44
70357_ZNF699_NM_198535.1	ZNF699	200	166	226	153	167	155	199	163	273	183	230	138	183	172	182	104	249	150	175	123
68850_JMJD8_NM_001005920.2	JMJD8	55	95	82	81	81	44	147	0	30	64	69	32	33	54	46	67	2	50	132	46
46338_IGDCC4_NM_020962.2	IGDCC4	150	139	125	158	164	207	155	107	198	192	118	95	217	123	123	180	196	136	243	101
67703_BOD1L2_NM_001257964.1	BOD1L2	155	154	147	264	122	122	193	33	204	170	187	105	105	207	173	127	150	148	176	142
23037_TRIM24_NM_015905.2	TRIM24	127	46	149	87	56	91	101	46	151	125	59	46	98	18	27	33	129	136	69	95
64809_GABRR3_NM_001105580.2	GABRR3	84	94	156	101	77	65	119	133	98	102	43	47	64	146	105	52	146	110	122	36
55630_PRMT9_NM_138364.3	PRMT9	188	151	165	146	124	128	186	119	124	57	247	51	188	165	146	100	178	136	216	84
47326_MCCC2_NM_022132.4	MCCC2	143	109	145	167	116	177	94	66	89	175	100	74	157	138	129	143	171	121	103	82
25645_CROCC_NM_014675.4	CROCC	92	54	107	71	64	122	33	34	100	71	76	67	43	142	43	10	137	102	63	38
76693_Non-Targeting_Control	Non-Targeting_Control	166	177	207	270	218	204	282	63	315	203	250	131	351	286	115	181	268	211	173	128
43048_LUC7L_NM_201412.1	LUC7L	7	40	20	34	16	0	44	56	29	20	23	17	0	20	60	17	27	22	14	3
24988_PGS1_NM_024419.4	PGS1	191	96	103	204	105	130	131	111	117	145	62	98	219	119	65	111	60	51	148	96
55475_BMF_NM_001003940.1	BMF	134	115	113	166	157	99	67	109	148	95	125	60	151	156	104	96	197	120	84	98
22269_PIR_NM_001018109.2	PIR	108	45	92	89	77	58	139	49	100	76	82	80	58	117	62	63	74	49	34	33
48334_MRPL11_NM_016050.4	MRPL11	186	90	112	129	127	137	94	56	131	141	152	62	228	199	123	113	159	152	97	151
47154_ANKEF1_NM_022096.5	ANKEF1	30	12	27	26	27	36	34	0	31	25	8	41	10	28	56	18	21	24	42	35
76580_Non-Targeting_Control	Non-Targeting_Control	196	76	201	175	205	203	177	161	188	281	135	122	289	249	220	364	227	156	210	280
11575_NR3C2_NM_000901.4	NR3C2	41	31	33	42	30	25	0	36	39	58	24	21	75	34	55	0	51	34	40	35
35560_TRAPPC3_NM_014408.4	TRAPPC3	66	43	50	78	23	24	46	46	51	53	63	51	73	26	45	27	74	20	10	14
35982_BMP10_NM_014482.1	BMP10	91	81	156	113	87	226	52	41	117	70	178	104	110	135	155	113	176	125	115	77
16059_RFPL1_NM_021026.2	RFPL1	149	108	175	112	228	151	144	116	225	138	192	143	241	106	168	108	231	133	193	146
25426_MTL5_NM_004923.3	MTL5	97	24	81	110	36	48	63	47	61	3	41	72	72	11	86	27	21	22	36	53
65554_ERICH6B_NM_182542.2	ERICH6B	219	69	151	168	133	163	51	49	125	80	123	151	175	120	28	137	190	119	43	124
6352_FKBP2_NM_004470.3	FKBP2	110	63	160	122	122	59	112	84	94	92	99	165	115	92	63	70	90	110	86	43
29291_FTCD_NM_006657.2	FTCD	53	47	70	105	47	70	81	48	89	57	130	22	42	96	58	46	103	62	33	74
30859_LAMB4_NM_007356.2	LAMB4	127	85	133	51	76	62	53	77	135	84	72	63	128	82	46	29	61	126	100	71
61590_ZNF597_NM_152457.2	ZNF597	38	10	81	50	47	54	0	67	36	44	71	80	33	93	0	30	106	51	30	46
54482_ALG10_NM_032834.3	ALG10	188	120	177	234	225	171	116	86	166	189	240	210	109	126	144	123	229	94	173	142
1649_BCL3_NM_005178.4	BCL3	117	66	193	133	74	169	112	83	143	99	90	93	153	148	76	108	99	114	105	59
22867_TNFSF9_NM_003811.3	TNFSF9	54	32	80	65	53	63	55	102	81	57	68	45	56	87	26	19	43	49	13	59
35140_OR12D2_NM_013936.3	OR12D2	36	48	46	73	32	56	55	33	43	66	16	11	17	27	0	9	26	27	34	71
4024_CSF2RB_NM_000395.2	CSF2RB	98	110	185	141	177	110	40	119	200	151	154	95	183	137	97	179	183	142	179	123
32969_RIMBP2_NM_015347.4	RIMBP2	120	35	121	62	68	173	61	191	103	185	169	78	73	106	61	121	154	62	107	41
49788_KCTD17_NM_024681.3	KCTD17	132	277	178	232	174	141	211	221	217	142	297	141	135	118	145	177	214	122	157	182
32200_COBL_NM_015198.3	COBL	183	142	138	109	137	119	89	92	265	84	140	82	187	130	185	125	152	119	134	98
85_ACAA1_NM_001607.3	ACAA1	44	46	89	68	39	39	21	189	35	83	98	60	28	59	145	21	17	41	91	33
22111_PPFIA1_NM_003626.3	PPFIA1	84	50	30	74	60	46	81	118	18	35	9	31	57	52	103	47	53	78	72	32
69644_RTP2_NM_001004312.2	RTP2	18	17	51	37	8	28	21	0	32	6	0	23	36	37	34	6	40	13	24	27
31189_TRAK1_NM_001042646.2	TRAK1	63	14	64	102	39	76	33	17	109	88	50	89	56	28	23	19	23	45	30	9
1385_ATP2B3_NM_001001344.2	ATP2B3	44	11	37	49	42	22	43	18	68	31	33	0	23	28	0	8	61	22	42	9
8468_HLX_NM_021958.3	HLX	112	138	81	55	74	76	6	58	99	51	103	78	110	24	46	51	99	67	115	92
23381_SGCE_NM_003919.2	SGCE	126	35	69	149	112	67	112	113	90	153	102	53	88	119	54	128	125	62	79	133
62612_ZCWPW2_NM_001040432.2	ZCWPW2	50	40	23	24	44	14	21	14	44	37	13	32	10	82	12	5	27	29	0	21
3573_COL4A4_NM_000092.4	COL4A4	96	20	74	43	41	38	25	24	69	28	159	57	59	74	24	37	19	42	84	10
26120_ZNF623_NM_014789.3	ZNF623	36	73	29	50	62	10	4	43	71	17	66	46	33	25	77	64	25	13	16	50
53198_MRI1_NM_001031727.2	MRI1	31	45	56	15	36	42	37	66	53	39	33	13	0	43	0	7	46	46	21	4
30471_FZD10_NM_007197.3	FZD10	32	55	49	111	21	28	42	63	25	7	69	48	0	13	10	34	30	9	11	32
20741_ZNF165_NM_003447.3	ZNF165	21	6	23	48	15	33	12	42	32	31	5	33	10	18	13	12	29	24	6	38
3459_CCR6_NM_031409.3	CCR6	51	48	36	57	80	50	44	64	58	43	97	100	99	73	34	30	85	77	86	69
13097_ORC2_NM_006190.4	ORC2	125	73	96	40	79	31	130	68	45	77	27	15	61	68	49	80	59	47	48	116
39607_PRKAG3_NM_017431.2	PRKAG3	137	131	125	164	84	241	143	135	125	157	128	119	163	190	137	121	234	66	80	133
10017_KCNH1_NM_172362.2	KCNH1	71	49	83	97	27	116	33	91	62	93	93	25	58	78	87	73	193	62	24	61
8319_HGF_NM_000601.4	HGF	62	66	59	29	72	91	43	48	35	73	49	29	43	58	30	48	96	71	16	79
25404_SNCAIP_NM_005460.2	SNCAIP	53	23	45	89	40	51	11	0	85	11	25	38	17	51	10	8	77	31	9	26
69698_MCIDAS_NM_001190787.1	MCIDAS	97	68	131	142	103	63	85	89	51	114	72	152	96	81	152	79	107	125	24	83
23326_EIF2B5_NM_003907.2	EIF2B5	52	0	0	39	0	0	0	15	5	5	13	0	7	0	0	0	1	0	8	27
28890_AVIL_NM_006576.3	AVIL	76	55	48	79	48	80	45	60	108	39	21	30	131	47	118	33	75	60	19	96
63202_ZXDB_NM_007157.3	ZXDB	117	77	207	167	107	131	144	55	189	135	58	75	174	115	88	120	171	124	108	119
1237_ASCL1_NM_004316.3	ASCL1	220	113	146	142	198	209	35	99	201	169	208	139	204	194	165	136	238	258	157	101
6433_FOXO3_NM_201559.2	FOXO3	74	85	89	119	38	74	90	25	76	131	85	57	60	125	47	97	100	69	123	53
77407_Non-Targeting_Control	Non-Targeting_Control	325	116	297	267	181	281	201	195	395	321	160	143	423	355	172	112	308	246	203	199
76456_Non-Targeting_Control	Non-Targeting_Control	70	23	87	72	85	40	100	18	112	91	111	67	27	34	50	77	125	54	115	30
15240_PSMD2_NM_002808.4	PSMD2	116	67	92	96	72	113	72	56	95	118	96	68	69	74	17	14	105	36	109	47
54945_CNTNAP4_NM_033401.3	CNTNAP4	42	61	78	81	51	64	41	16	113	140	48	37	21	82	35	28	20	65	24	26
39632_FXYD4_NM_173160.2	FXYD4	80	41	78	32	53	50	49	49	59	136	60	42	4	48	9	19	61	63	49	64
53308_COQ5_NM_032314.3	COQ5	40	16	18	98	49	54	56	45	63	9	45	33	8	33	56	87	23	52	0	32
52863_TKTL2_NM_032136.4	TKTL2	87	77	66	83	18	16	37	49	129	113	58	40	38	162	79	76	103	17	84	47
5174_DUSP9_NM_001395.3	DUSP9	130	116	186	266	118	105	112	83	171	139	121	84	113	212	95	77	79	101	47	81
29105_TOB2_NM_016272.3	TOB2	70	50	104	76	62	117	35	57	37	32	110	63	18	62	24	39	57	72	83	65
72979_ZYG11A_NM_001004339.2	ZYG11A	127	94	125	134	80	84	90	27	127	152	104	82	95	182	124	209	209	99	164	97
42715_UBE2Q1_NM_017582.6	UBE2Q1	137	73	136	102	86	37	68	105	153	111	146	139	98	109	30	54	183	105	90	76
5443_EIF4B_NM_001417.5	EIF4B	84	39	68	122	74	100	111	83	154	68	60	66	112	122	19	46	121	84	79	85
21793_OR1A1_NM_014565.2	OR1A1	90	84	130	199	88	65	49	96	98	49	67	91	125	96	64	32	59	98	108	93
15448_PTPN13_NM_080685.2	PTPN13	75	49	69	141	87	78	41	39	104	144	80	42	75	75	33	41	30	83	39	43
2210_S100G_NM_004057.2	S100G	193	114	166	170	179	116	75	92	180	67	110	144	151	262	231	105	199	186	190	71
15638_RAB2A_NM_002865.2	RAB2A	103	48	126	121	67	139	33	52	114	112	78	13	44	88	148	50	64	94	53	103
29354_SLC22A7_NM_153320.2	SLC22A7	114	109	158	64	74	56	43	33	123	108	66	43	64	119	154	122	122	106	79	86
15322_PTGDS_NM_000954.5	PTGDS	104	54	81	183	59	102	49	109	111	165	75	34	133	189	13	60	59	84	64	40
25278_PREPL_NM_001171606.1	PREPL	81	75	89	93	65	85	120	74	77	92	130	87	42	131	111	65	54	85	62	122
3785_CPE_NM_001873.2	CPE	52	41	24	31	42	16	52	8	84	27	95	116	71	24	29	24	4	17	59	50
68890_C17orf51_NM_001113434.4	C17orf51	282	240	121	181	129	119	162	117	292	215	167	146	166	148	147	37	152	159	152	256
50950_TARS2_NM_025150.4	TARS2	67	152	85	78	52	71	175	105	76	37	44	15	23	25	48	31	26	26	58	56
184_ACTB_NM_001101.3	ACTB	108	49	52	116	80	104	48	129	30	86	37	40	49	23	21	17	44	52	67	53
34616_FGFR1OP2_NM_001171887.1	FGFR1OP2	34	36	29	56	35	19	37	50	27	39	31	32	23	15	38	10	21	40	12	0
57004_AZIN2_NM_052998.3	AZIN2	125	141	108	181	178	102	198	83	208	118	189	88	174	220	161	265	124	105	133	198
70203_IRF2BP2_NM_182972.2	IRF2BP2	87	67	148	93	108	71	59	83	193	215	57	45	75	20	11	24	209	167	167	77
49858_ZNF750_NM_024702.2	ZNF750	118	130	88	88	88	152	33	144	139	158	70	51	162	133	167	102	107	105	239	136
59238_KLHDC9_NM_152366.4	KLHDC9	77	47	43	57	27	89	52	84	38	41	47	66	13	39	87	30	105	41	124	65
49973_ARMC5_NM_024742.2	ARMC5	79	116	107	160	101	113	104	113	120	104	99	91	9	67	72	89	81	69	58	80
27259_CNIH1_NM_005776.2	CNIH1	101	50	53	102	112	84	125	87	110	49	70	47	116	47	17	103	81	68	62	44
61063_PABPC5_NM_080832.2	PABPC5	25	62	54	49	50	45	58	41	21	42	22	0	39	41	36	55	46	35	19	86
15566_PWP2_NM_005049.2	PWP2	47	69	76	117	48	48	108	96	29	18	36	20	34	116	40	44	49	26	46	36
4321_CYLC1_NM_021118.2	CYLC1	36	7	22	50	11	13	41	21	12	20	30	12	26	14	13	10	5	33	9	31
50682_CCDC15_NM_025004.2	CCDC15	122	162	179	171	185	221	155	129	268	116	115	164	233	121	132	82	267	129	131	171
11153_MATN1_NM_002379.3	MATN1	87	126	141	41	140	119	105	83	67	165	186	107	108	188	51	95	204	87	141	186
57489_MALSU1_NM_138446.1	MALSU1	106	101	78	37	64	60	32	93	104	58	11	48	62	20	45	25	45	39	22	63
76671_Non-Targeting_Control	Non-Targeting_Control	182	138	250	305	159	170	322	288	236	318	172	282	294	306	101	259	276	249	381	136
11330_MEFV_NM_000243.2	MEFV	45	40	58	32	20	32	16	0	37	24	57	26	0	40	45	37	47	14	38	43
2692_ENTPD5_NM_001249.2	ENTPD5	22	46	19	13	0	12	12	35	17	24	20	17	29	19	50	11	27	25	16	6
34462_AUTS2_NM_015570.3	AUTS2	117	97	97	94	108	101	124	77	156	154	120	76	110	186	109	158	118	127	57	48
46987_ATG101_NM_001098673.1	ATG101	134	161	189	154	153	123	153	184	149	142	123	200	160	213	126	143	180	197	82	130
21574_BRAP_NM_006768.4	BRAP	32	12	34	25	57	46	24	36	34	35	20	0	9	39	11	75	39	14	39	15
14207_PLRG1_NM_002669.3	PLRG1	46	58	21	26	18	21	15	29	6	0	9	19	23	24	0	20	23	24	58	32
7114_GHR_NM_000163.4	GHR	92	128	97	113	106	69	99	71	232	60	116	115	41	36	74	72	81	90	96	106
24293_UBE2L6_NM_004223.4	UBE2L6	184	134	135	219	121	89	124	159	190	166	197	144	183	119	108	177	126	80	205	82
67938_CYB561D1_NM_182580.2	CYB561D1	95	48	73	13	24	56	83	71	29	42	41	57	124	91	33	40	39	42	68	23
20674_ZNF135_NM_003436.3	ZNF135	181	248	286	265	229	125	164	202	172	221	225	156	201	160	50	178	161	183	211	183
51656_TDRD3_NM_001146071.1	TDRD3	51	17	94	48	48	25	74	49	95	94	17	90	39	149	89	100	90	81	70	47
62811_ARSK_NM_198150.2	ARSK	156	129	150	176	124	156	174	247	161	130	181	202	188	240	97	83	219	151	174	142
59419_VWA5B1_NM_001039500.2	VWA5B1	47	55	66	119	98	45	43	59	102	111	38	70	91	42	39	64	108	81	74	61
18463_STXBP3_NM_007269.2	STXBP3	42	63	37	90	66	92	62	28	38	14	52	9	38	135	25	59	11	10	69	59
28158_MERTK_NM_006343.2	MERTK	91	52	93	51	68	55	18	60	96	42	51	66	59	29	44	91	102	45	84	37
75514_C17orf99_NM_001163075.1	C17orf99	207	208	290	199	170	231	245	129	291	177	305	207	225	209	150	206	207	172	185	111
28159_MERTK_NM_006343.2	MERTK	71	81	110	85	73	59	49	169	115	110	133	113	84	115	33	44	138	108	69	103
26658_PPP4R1_NM_001042388.2	PPP4R1	102	48	39	65	29	72	80	16	48	51	32	9	27	30	62	6	84	33	51	44
3867_CREBBP_NM_004380.2	CREBBP	37	38	31	12	13	0	73	19	34	54	57	35	42	80	75	96	29	3	26	20
61376_LACC1_NM_153218.2	LACC1	113	81	55	158	99	84	54	66	112	113	111	60	74	127	40	95	146	66	50	120
37406_F11R_NM_016946.4	F11R	79	62	125	115	104	93	86	191	92	18	152	99	156	172	103	81	108	55	64	48
13572_PDGFRA_NM_006206.4	PDGFRA	129	100	135	71	97	232	62	80	108	103	67	67	64	51	79	25	93	124	54	82
740_AMPD2_NM_001257360.1	AMPD2	72	13	33	49	29	61	62	14	74	37	117	70	45	33	29	109	45	16	43	16
48760_PDCL3_NM_024065.4	PDCL3	169	238	173	137	171	162	130	69	132	142	173	90	131	232	96	111	108	176	77	92
24599_LONP1_NM_004793.3	LONP1	141	197	171	136	70	147	152	119	72	100	42	128	123	108	81	43	134	68	58	43
39725_BRWD1_NM_018963.4	BRWD1	17	15	33	48	12	21	104	19	77	30	8	5	96	26	10	10	51	24	0	25
45111_PAK7_NM_177990.2	PAK7	155	165	138	179	190	152	164	139	192	160	155	262	216	237	189	105	210	110	81	72
68809_KRT79_NM_175834.2	KRT79	107	70	150	154	100	80	123	52	257	105	118	91	64	138	40	74	203	107	93	98
20585_ZNF69_NM_021915.2	ZNF69	61	29	66	38	67	66	0	48	120	34	81	23	109	102	14	45	68	51	68	69
77080_Non-Targeting_Control	Non-Targeting_Control	155	203	119	158	148	133	228	56	163	155	106	131	76	191	152	161	127	149	77	113
60294_ADAT2_NM_182503.2	ADAT2	126	78	65	61	73	65	106	91	131	55	109	114	113	106	32	38	11	106	51	43
73925_DEFB131_NM_001040448.2	DEFB131	209	126	155	110	74	125	167	62	205	165	124	120	174	161	114	121	148	144	188	138
15782_RALGDS_NM_006266.3	RALGDS	68	33	74	75	61	51	96	133	45	121	75	70	62	50	58	146	64	54	68	58
15791_RANBP1_NM_002882.3	RANBP1	85	10	51	79	44	72	30	37	37	47	46	24	65	58	15	0	52	54	58	45
34445_ZNF500_NM_021646.2	ZNF500	138	113	141	105	87	153	18	65	172	172	75	298	158	120	90	87	108	98	96	96
12128_MYO9B_NM_004145.3	MYO9B	129	60	74	115	96	28	115	142	100	96	56	99	74	117	102	65	91	85	122	135
50490_ATAT1_NM_024909.2	ATAT1	45	28	68	55	20	45	39	110	91	82	65	118	38	70	70	40	70	24	189	62
35615_DKK3_NM_015881.5	DKK3	89	61	28	60	31	46	43	23	106	45	90	40	48	13	35	39	78	56	19	41
13383_PCBP2_NM_031989.4	PCBP2	135	124	104	80	92	135	142	108	143	56	83	103	46	51	0	10	136	124	70	66
10415_KRT83_NM_002282.3	KRT83	69	41	68	105	51	62	43	50	100	21	31	3	64	73	69	36	51	28	45	17
7521_CXCR3_NM_001504.1	CXCR3	59	48	132	89	63	75	106	96	62	11	57	41	46	125	80	18	39	30	87	12
57129_NLRP3_NM_001079821.2	NLRP3	73	24	96	48	41	11	23	38	89	56	11	42	45	121	71	54	44	48	25	61
21746_HIST1H4K_NM_003541.2	HIST1H4K	55	11	56	92	47	76	28	12	47	45	5	23	16	27	8	53	28	45	7	22
64568_GGN_NM_152657.3	GGN	179	118	145	175	132	174	128	132	181	177	117	129	226	114	93	134	120	153	208	52
59023_ZNF491_NM_152356.3	ZNF491	134	174	117	95	83	123	159	31	186	137	115	73	125	103	100	154	156	110	75	99
60341_RAET1E_NM_139165.2	RAET1E	114	121	117	70	100	101	67	113	159	142	125	52	130	327	92	133	147	201	64	104
75451_DPH3P1_NM_080750.4	DPH3P1	122	156	180	137	124	215	122	98	194	68	115	154	228	178	82	61	138	77	50	111
21228_PDHX_NM_003477.2	PDHX	12	15	72	78	46	57	35	13	108	43	42	57	85	48	22	0	53	33	63	33
26605_NR1H4_NM_005123.3	NR1H4	22	66	55	418	47	67	84	97	67	51	67	30	156	121	58	49	82	80	38	54
38449_REEP2_NM_016606.3	REEP2	32	17	25	76	24	42	30	45	55	73	24	20	29	21	22	25	14	13	14	41
59677_TRABD2A_NM_001080824.2	TRABD2A	29	0	37	16	21	29	0	44	59	26	25	24	73	22	0	7	15	22	16	13
47127_ELMO2_NM_133171.3	ELMO2	169	124	230	145	141	158	103	145	234	109	262	62	292	178	133	45	127	141	159	72
56011_ALKBH8_NM_138775.2	ALKBH8	106	35	84	83	67	31	70	118	106	55	132	46	61	81	0	77	70	60	65	67
14325_PODXL_NM_001018111.2	PODXL	123	70	74	101	183	115	77	129	210	82	177	98	161	81	134	88	132	104	113	108
30706_PNKP_NM_007254.3	PNKP	71	20	40	35	50	23	29	86	58	74	34	68	39	89	31	26	35	74	67	79
64545_TTC21A_NM_001105513.2	TTC21A	59	40	90	90	48	44	68	84	102	123	59	1	31	137	41	49	102	89	44	66
47025_ZFAND3_NM_021943.2	ZFAND3	93	140	167	261	112	105	57	140	118	94	76	60	108	78	143	52	109	144	98	135
4137_CST5_NM_001900.4	CST5	164	136	149	234	109	160	145	87	183	241	191	198	172	127	241	189	166	173	231	66
62408_FAM117B_NM_173511.3	FAM117B	88	44	73	112	87	71	94	44	90	33	85	17	50	43	23	68	59	76	85	49
44348_KCNK12_NM_022055.1	KCNK12	97	100	110	91	75	75	71	27	104	108	57	109	72	116	59	38	68	53	96	79
51318_ITIH5_NM_030569.6	ITIH5	76	40	107	88	102	58	74	88	97	52	30	51	143	124	33	49	50	71	93	44
18073_SPINT1_NM_181642.2	SPINT1	77	31	53	72	25	20	39	33	89	42	14	25	19	39	0	13	45	24	0	22
8508_HMGCS2_NM_005518.3	HMGCS2	59	5	66	33	63	72	57	12	15	16	28	87	24	16	49	55	34	26	22	35
31700_ZC3H13_NM_015070.4	ZC3H13	210	262	203	247	147	130	169	173	231	219	286	222	259	173	124	198	239	212	173	156
9006_HTN1_NM_002159.3	HTN1	118	82	163	91	157	135	81	85	135	100	67	101	163	223	141	102	115	160	65	90
41118_C1orf109_NM_017850.2	C1orf109	81	52	91	60	26	32	67	46	32	66	48	44	0	43	54	0	21	33	25	38
46824_TMEM35_NM_021637.2	TMEM35	169	201	216	176	74	134	71	155	113	117	155	94	199	158	65	112	120	104	103	104
34207_KIAA1429_NM_015496.4	KIAA1429	81	56	47	50	44	92	60	46	28	33	15	48	34	20	14	51	13	32	39	10
36929_STRN3_NM_001083893.1	STRN3	228	124	181	193	134	203	184	303	155	124	76	80	158	114	90	102	162	194	118	117
55500_LRRC46_NM_033413.3	LRRC46	65	78	61	50	61	79	26	127	83	116	187	60	84	5	44	61	51	43	84	54
29503_TRAFD1_NM_006700.2	TRAFD1	42	20	25	70	40	51	0	31	49	27	8	24	42	30	35	17	39	11	13	49
27252_SORBS3_NM_005775.4	SORBS3	159	130	183	235	180	120	55	124	214	171	210	135	280	163	97	95	144	108	90	193
59799_C2orf76_NM_001017927.2	C2orf76	98	145	160	64	62	162	135	62	161	84	62	59	24	132	116	77	227	142	115	116
75216_ZNF730_NM_001277403.1	ZNF730	120	124	213	99	92	163	91	54	170	155	123	99	129	250	101	119	146	128	143	171
47841_GPR135_NM_022571.5	GPR135	15	34	62	34	20	19	0	0	13	42	21	4	0	11	8	26	29	14	5	52
36794_EPN1_NM_001130072.1	EPN1	68	103	80	113	81	103	53	7	161	72	194	93	107	115	69	121	182	60	94	63
72136_FAM180B_NM_001164379.1	FAM180B	101	89	88	174	144	144	76	105	114	137	89	110	93	187	129	69	240	89	86	45
27525_SPRY1_NM_199327.2	SPRY1	168	173	272	200	97	141	201	197	143	101	90	130	132	163	61	118	194	130	130	78
40008_ARMCX6_NM_019007.3	ARMCX6	92	48	148	73	93	53	83	37	42	102	170	133	79	161	36	92	125	107	113	102
31989_RFTN1_NM_015150.1	RFTN1	108	84	131	140	140	76	153	53	117	85	147	76	155	50	34	11	155	135	70	94
32253_SCFD1_NM_016106.3	SCFD1	72	91	97	101	110	94	205	127	149	106	86	84	162	188	49	71	127	115	85	92
54068_CAPS2_NM_032606.3	CAPS2	160	87	164	93	63	131	137	55	261	63	187	72	100	188	166	59	208	71	171	132
48444_INTS3_NM_023015.3	INTS3	77	59	68	88	76	72	28	70	104	83	92	89	59	47	10	26	53	102	78	20
49728_PPCS_NM_024664.3	PPCS	172	150	207	223	198	150	99	227	249	54	129	112	297	166	162	144	184	143	72	58
1597_BBS1_NM_024649.4	BBS1	21	46	11	46	22	18	44	64	97	93	35	58	0	82	25	25	49	31	106	45
50667_LRRTM4_NM_001134745.1	LRRTM4	108	69	130	165	126	194	160	97	115	97	151	104	138	186	42	36	156	128	46	85
649_ALDOC_NM_005165.2	ALDOC	167	113	221	116	74	199	35	120	149	159	118	227	179	161	139	39	111	124	91	135
55013_EPT1_NM_033505.2	EPT1	22	9	35	22	18	25	12	36	16	33	112	5	65	8	28	0	35	12	27	4
24087_MYOM2_NM_003970.3	MYOM2	34	5	35	20	77	32	27	53	34	22	41	18	54	76	13	12	64	58	49	9
32801_GPR161_NM_153832.2	GPR161	55	19	62	32	72	40	9	75	43	35	16	47	46	67	44	0	64	42	15	24
22875_ADAM21_NM_003813.3	ADAM21	155	36	130	94	76	93	136	51	149	66	122	43	168	75	99	34	67	85	139	79
70249_PTCHD3_NM_001034842.3	PTCHD3	132	97	96	138	118	89	55	13	123	75	14	75	192	117	71	44	140	66	123	49
37236_PODXL2_NM_015720.3	PODXL2	242	130	161	162	156	143	189	178	154	185	128	136	106	73	109	97	65	96	52	139
21391_MKKS_NM_170784.2	MKKS	31	77	28	56	45	33	45	50	64	69	8	21	57	40	14	52	51	36	48	76
14481_POU6F1_NM_002702.3	POU6F1	71	18	55	103	69	51	104	39	63	61	43	27	108	29	12	82	80	50	74	53
4290_CX3CR1_NM_001337.3	CX3CR1	131	109	102	108	86	164	10	117	152	148	119	90	71	162	81	41	163	114	125	37
51065_C2orf44_NM_025203.2	C2orf44	80	54	78	151	87	111	71	85	119	110	137	136	72	260	99	74	50	98	28	34
53816_LYZL1_NM_032517.4	LYZL1	173	174	152	106	68	50	118	141	136	156	127	48	145	173	64	56	125	139	118	84
19394_TNNI1_NM_003281.3	TNNI1	13	34	15	55	5	69	45	9	32	30	18	31	28	21	62	5	28	19	0	11
71722_KDM4E_NM_001161630.1	KDM4E	34	13	10	28	24	57	25	35	26	0	4	0	6	27	0	12	20	22	11	23
33895_PARM1_NM_015393.3	PARM1	46	29	80	15	39	56	34	22	110	45	38	10	75	59	11	17	5	30	14	22
70220_PRAC2_NM_001282276.1	PRAC2	129	151	157	191	175	157	127	151	188	177	114	105	98	76	104	159	216	137	46	104
21080_DDX39B_NM_080598.5	DDX39B	37	36	90	17	23	41	17	41	48	31	41	7	58	36	22	9	15	22	65	21
8422_HLA-DQA2_NM_020056.4	HLA-DQA2	171	138	213	162	79	81	207	115	177	161	157	153	159	185	158	123	159	197	142	183
49618_CENPU_NM_024629.3	CENPU	111	83	92	90	100	99	130	113	80	135	56	64	66	48	111	42	96	34	92	111
73829_GOLGA6L4_NM_001267536.2	GOLGA6L4	124	88	67	99	50	34	54	60	37	65	119	134	79	102	82	59	78	53	122	26
62806_BTNL9_NM_152547.4	BTNL9	143	135	139	171	86	207	133	125	240	127	179	70	141	151	210	67	107	139	131	181
45493_REXO1_NM_020695.3	REXO1	155	153	242	173	126	67	243	353	136	100	149	141	146	143	30	66	164	123	88	78
62981_WBSCR27_NM_152559.2	WBSCR27	179	58	116	122	76	68	107	75	103	154	206	139	104	148	100	40	81	109	24	150
12758_NPAS1_NM_002517.2	NPAS1	54	37	26	94	37	64	36	30	39	34	0	15	51	43	24	24	54	29	16	48
60744_ZFP92_NM_001136273.1	ZFP92	83	143	60	71	69	50	86	168	52	55	118	51	112	12	144	51	60	46	38	64
39075_AZIN1_NM_148174.3	AZIN1	170	134	170	110	82	113	107	177	154	121	147	65	98	122	167	134	89	87	132	121
36025_TNRC6A_NM_014494.2	TNRC6A	56	22	8	59	7	32	56	14	16	45	7	16	60	48	75	25	41	12	48	5
61888_SIX5_NM_175875.4	SIX5	54	27	76	73	39	31	24	13	35	20	48	37	53	36	60	57	67	53	28	27
8165_HAL_NM_002108.3	HAL	15	16	66	110	28	29	21	56	16	38	35	56	0	40	9	25	38	18	40	13
76489_Non-Targeting_Control	Non-Targeting_Control	207	157	179	158	217	120	141	185	317	215	121	176	296	279	204	126	248	272	185	224
21293_IFT88_NM_006531.3	IFT88	48	74	125	47	55	61	56	84	109	23	51	94	52	84	37	71	105	59	16	63
48800_KCTD15_NM_024076.2	KCTD15	99	92	91	134	108	97	96	109	148	114	99	99	180	130	96	56	159	63	113	162
17492_SLC5A1_NM_000343.3	SLC5A1	96	73	118	181	135	145	219	61	202	137	82	118	204	290	127	83	168	146	213	129
69261_MALRD1_NM_001142308.2	MALRD1	56	15	31	66	16	51	60	81	87	35	44	91	46	19	0	60	37	28	38	84
55702_FMNL3_NM_198900.2	FMNL3	217	90	123	113	98	79	109	72	118	194	100	65	54	127	35	107	195	166	92	83
31954_FAM175B_NM_032182.3	FAM175B	190	135	224	173	146	157	109	99	138	123	198	73	181	106	137	119	157	82	87	106
66510_NAALADL2_NM_207015.2	NAALADL2	209	103	241	156	174	172	158	117	121	138	202	97	138	141	99	114	184	146	104	97
59369_HMGB4_NM_145205.5	HMGB4	87	55	138	148	101	93	56	61	64	83	123	81	57	71	74	27	105	90	21	99
17617_SLC12A2_NM_001046.2	SLC12A2	54	83	80	109	69	39	40	114	56	93	96	27	33	64	27	68	60	70	94	24
15099_PSEN2_NM_000447.2	PSEN2	123	107	77	163	73	120	97	68	93	144	48	109	75	76	28	68	89	65	92	88
13239_PCSK6_NM_002570.4	PCSK6	74	61	48	113	109	33	25	41	117	68	69	28	123	71	0	51	50	83	51	54
33574_POTEH_NM_001136213.1	POTEH	56	69	87	58	49	56	25	9	73	84	135	1	21	66	33	40	89	51	65	36
40392_GTPBP2_NM_019096.4	GTPBP2	107	109	69	34	77	117	51	62	88	52	89	39	211	84	68	75	57	90	28	37
30728_CD300A_NM_007261.3	CD300A	135	90	81	108	105	125	78	120	81	100	122	91	120	127	59	88	178	103	109	96
50394_KIAA0319L_NM_024874.4	KIAA0319L	69	13	47	124	53	63	47	45	67	55	67	21	97	40	49	69	54	35	58	91
35252_OR4E2_NM_001001912.2	OR4E2	84	97	91	100	18	33	109	55	119	67	65	67	137	112	23	142	38	70	52	109
4738_DHCR7_NM_001163817.1	DHCR7	130	56	145	182	115	211	66	120	116	81	57	50	89	148	40	81	196	116	164	134
68185_FRYL_NM_015030.1	FRYL	112	124	149	206	120	118	107	110	153	147	132	48	164	166	52	90	152	99	57	139
4210_CTNS_NM_004937.2	CTNS	48	21	43	63	55	48	0	30	70	83	37	34	74	31	67	60	56	36	32	52
13137_CLDN11_NM_005602.5	CLDN11	42	103	73	39	41	54	64	91	68	65	47	65	30	116	32	81	71	23	41	64
73411_PHOSPHO2_NM_001008489.3	PHOSPHO2	53	62	75	122	41	65	127	98	72	29	52	103	161	116	26	42	83	45	76	83
63226_RHOXF1_NM_139282.2	RHOXF1	165	79	99	167	92	140	174	146	154	147	88	37	118	112	114	141	126	84	113	86
49774_NSUN7_NM_024677.4	NSUN7	28	33	76	49	29	17	47	59	87	29	67	35	36	36	24	18	32	27	64	23
57016_HELQ_NM_001297756.1	HELQ	8	4	30	14	11	14	0	0	14	23	36	36	0	4	0	0	44	42	0	6
18926_DYNLT1_NM_001291603.1	DYNLT1	161	149	219	166	86	155	173	118	250	133	234	159	320	203	80	116	227	152	112	90
24211_LARGE_NM_004737.4	LARGE	223	226	217	107	165	198	88	162	212	126	239	132	217	219	77	580	204	129	76	130
26205_CEP350_NM_014810.4	CEP350	61	23	12	47	10	40	14	19	15	38	13	13	52	28	29	30	18	15	15	38
69299_OR10A2_NM_001004460.1	OR10A2	239	218	179	207	167	240	189	336	237	206	214	243	132	272	180	75	177	140	278	222
70105_TBC1D26_NM_178571.4	TBC1D26	54	27	37	56	38	37	65	56	34	77	36	26	112	45	15	18	68	30	66	20
67421_TMED8_NM_213601.1	TMED8	72	81	78	54	101	55	87	34	108	52	49	157	60	105	40	27	31	39	92	70
22369_AKR7A2_NM_003689.3	AKR7A2	91	57	90	263	71	59	83	123	76	109	78	84	130	75	81	104	109	67	58	76
68925_ADAMTSL5_NM_213604.2	ADAMTSL5	85	75	51	175	90	74	29	6	69	53	34	71	102	94	69	17	153	63	56	41
67341_ADGRD1_NM_198827.3	ADGRD1	60	10	39	38	45	17	16	0	55	36	23	0	61	36	11	27	43	36	49	17
32205_ANKRD28_NM_015199.3	ANKRD28	25	27	53	44	20	24	135	38	81	13	13	64	16	0	38	33	14	48	34	62
65000_TCTE1_NM_182539.3	TCTE1	144	127	196	80	166	145	101	149	247	107	113	131	113	126	77	211	196	133	163	101
25496_HS2ST1_NM_012262.3	HS2ST1	147	71	208	206	157	134	185	90	169	203	153	137	218	269	67	111	158	164	130	105
6259_FGF7_NM_002009.3	FGF7	66	17	99	111	65	59	73	67	56	36	94	79	70	118	72	26	35	60	68	56
48071_EXO5_NM_022774.1	EXO5	104	80	160	97	86	80	139	108	111	120	64	26	173	198	111	121	166	106	91	97
45876_TRMT5_NM_020810.3	TRMT5	159	243	236	135	175	218	148	200	98	120	88	165	188	180	104	75	145	142	59	91
19310_TSPAN6_NM_003270.3	TSPAN6	47	0	9	23	13	18	21	0	26	43	16	8	61	58	27	34	25	47	0	50
48231_LPIN3_NM_001301860.1	LPIN3	67	38	37	73	37	53	71	72	62	88	51	45	49	46	64	49	90	81	48	85
59366_GJB4_NM_153212.2	GJB4	52	113	68	84	16	24	27	80	83	14	90	10	78	98	41	118	83	62	78	36
56866_HOGA1_NM_138413.3	HOGA1	53	96	86	252	83	68	61	113	121	108	54	147	27	110	60	114	109	42	52	96
58793_CYB5D1_NM_144607.4	CYB5D1	225	123	173	249	103	161	212	206	220	199	149	146	154	174	121	200	199	110	102	142
71662_OR5M9_NM_001004743.1	OR5M9	54	84	96	134	51	64	27	51	90	63	48	73	47	91	82	56	56	40	84	42
67724_ZNF547_NM_173631.3	ZNF547	361	392	366	262	207	314	315	306	305	332	269	215	292	368	159	155	280	201	175	156
8927_HSPA1B_NM_005346.4	HSPA1B	170	103	175	121	100	170	116	102	191	161	122	111	135	188	84	106	221	129	136	137
76685_Non-Targeting_Control	Non-Targeting_Control	200	116	229	204	200	129	151	161	273	178	149	171	283	179	96	189	327	146	205	128
69770_KLRG2_NM_198508.2	KLRG2	152	130	178	83	70	127	43	45	208	149	120	39	181	97	23	84	195	141	138	61
19542_NR2C1_NM_003297.3	NR2C1	69	89	112	139	180	122	55	113	105	110	82	89	125	84	90	37	183	71	86	80
13842_PHB_NM_002634.3	PHB	38	24	37	28	26	15	21	28	31	6	15	94	21	40	6	61	10	11	17	36
75876_LINC01272_NM_001278655.1	LINC01272	18	26	58	31	25	61	15	13	27	43	64	25	17	70	0	10	13	28	17	5
57641_FOXP4_NM_138457.2	FOXP4	149	108	179	73	161	243	164	113	213	143	157	75	177	168	103	87	133	159	128	204
66731_STEAP1B_NM_207342.2	STEAP1B	162	110	249	151	116	159	146	49	146	131	93	109	137	177	101	114	135	142	115	118
24938_AKAP6_NM_004274.4	AKAP6	178	152	129	152	116	191	140	108	186	150	129	137	104	167	141	101	118	155	80	112
55343_WFDC8_NM_181510.2	WFDC8	108	126	153	186	141	89	51	27	147	171	86	125	111	177	69	98	108	96	39	71
67989_C20orf203_NM_182584.2	C20orf203	62	24	84	222	51	62	67	68	79	43	64	57	152	64	82	49	133	84	52	14
54272_HPDL_NM_032756.2	HPDL	175	84	173	226	131	136	107	83	99	129	113	61	164	200	43	134	78	102	126	95
6586_FRG1_NM_004477.2	FRG1	58	63	108	36	82	59	17	44	56	8	36	36	19	23	19	75	20	18	30	19
17537_SLC6A7_NM_014228.3	SLC6A7	104	83	158	93	126	112	66	169	150	45	119	125	155	89	59	98	118	105	113	97
7605_GPR35_NM_005301.3	GPR35	54	71	63	80	49	32	38	49	75	5	51	50	40	42	10	22	6	46	65	47
44384_SAR1A_NM_020150.4	SAR1A	218	208	193	158	217	214	216	198	250	220	236	216	202	255	93	123	172	202	118	167
29386_NMU_NM_006681.3	NMU	92	88	103	144	97	40	95	25	150	129	44	46	69	164	42	125	115	114	88	49
22431_KLF7_NM_003709.3	KLF7	109	63	81	83	77	101	142	61	105	100	55	161	191	65	149	65	153	156	77	80
77429_Non-Targeting_Control	Non-Targeting_Control	164	118	183	158	181	152	180	160	198	207	179	187	210	199	297	174	266	214	161	199
62327_FAM109B_NM_001002034.2	FAM109B	81	76	78	90	59	56	134	135	109	123	30	129	43	184	173	86	107	60	124	112
47005_EEFSEC_NM_021937.4	EEFSEC	67	93	223	190	127	31	51	275	155	147	194	111	45	144	212	143	86	148	98	77
638_ABCD2_NM_005164.3	ABCD2	59	65	127	116	142	104	88	57	70	86	101	87	132	69	111	93	186	58	111	90
9464_CXCR2_NM_001168298.1	CXCR2	48	143	64	39	65	77	70	63	64	55	42	46	58	138	8	118	66	39	72	35
2708_CD47_NM_198793.2	CD47	74	53	107	59	58	45	96	49	150	88	55	155	59	121	19	32	92	42	60	53
44211_PARD3_NM_019619.3	PARD3	30	45	66	78	46	15	33	14	47	29	93	46	104	66	17	0	116	58	24	0
13258_PAFAH2_NM_000437.3	PAFAH2	148	153	187	251	154	182	212	48	194	105	233	101	155	169	33	126	182	133	159	153
68414_LCN12_NM_178536.3	LCN12	44	6	63	32	59	23	38	34	74	26	51	28	24	10	0	10	39	29	18	28
50729_MAP3K19_NM_025052.4	MAP3K19	71	61	56	36	113	108	25	21	107	105	127	12	105	182	55	55	19	51	38	99
18863_TCF19_NM_007109.2	TCF19	83	43	94	42	66	76	42	41	107	31	129	51	195	80	35	69	34	76	43	49
18897_TCP10_NM_004610.3	TCP10	39	17	37	29	51	20	78	128	17	15	38	26	63	24	12	28	20	28	9	12
8272_HDGF_NM_004494.2	HDGF	69	74	184	91	56	62	62	92	137	183	101	48	113	57	45	1	97	71	25	79
60442_ASB10_NM_080871.3	ASB10	171	100	144	184	156	73	101	200	256	185	114	117	97	162	77	160	160	174	108	160
39679_DUOX1_NM_017434.4	DUOX1	103	47	105	199	69	25	93	105	93	55	90	78	141	56	68	51	35	103	104	66
56526_ZNF670_NM_001204220.1	ZNF670	128	161	231	139	129	104	134	132	179	216	123	89	124	76	80	65	129	91	111	139
13615_PDK4_NM_002612.3	PDK4	38	34	52	75	60	48	55	69	8	54	42	24	11	27	48	44	31	56	13	26
44754_PRDM9_NM_020227.2	PRDM9	74	41	107	36	106	40	60	44	63	16	81	69	73	129	86	45	119	60	51	34
60481_VPS37A_NM_152415.2	VPS37A	78	43	136	123	76	86	99	90	107	48	125	33	78	66	31	9	152	76	50	56
69084_FAM170A_NM_182761.3	FAM170A	196	189	172	180	116	91	173	122	203	110	158	181	93	338	148	62	193	138	109	169
804_ANPEP_NM_001150.2	ANPEP	95	93	53	87	33	55	36	45	92	71	38	29	76	52	62	53	54	65	74	57
68533_KLHL10_NM_152467.3	KLHL10	82	21	11	141	42	33	20	15	12	9	12	63	4	69	0	0	50	14	21	20
9893_JAG2_NM_002226.4	JAG2	65	65	70	64	57	20	76	31	43	26	60	36	94	35	8	10	49	44	30	63
31900_SEPT6_NM_145802.3	2006-09-01	119	144	112	169	70	69	154	71	179	77	172	134	129	163	31	0	173	214	125	154
29088_PLAC1_NM_021796.3	PLAC1	73	31	97	105	91	55	65	64	49	70	42	18	90	58	42	15	67	80	39	59
72030_OR1L6_NM_001004453.2	OR1L6	220	281	211	133	158	157	162	96	173	232	142	208	268	216	126	135	254	265	141	153
18243_TROVE2_NM_001173524.1	TROVE2	117	98	102	80	106	91	50	34	179	70	83	50	250	141	68	123	166	95	63	113
23904_SEC22C_NM_032970.3	SEC22C	86	142	193	174	139	120	111	135	158	177	140	85	171	139	60	77	188	176	75	88
8479_HMGB1_NM_002128.4	HMGB1	22	112	130	66	86	52	77	71	84	28	0	45	15	37	55	59	40	54	28	103
28033_CDIPT_NM_006319.4	CDIPT	39	49	11	30	18	0	49	30	21	29	46	17	11	10	0	31	27	15	11	0
67965_ZNF326_NM_182976.2	ZNF326	112	96	116	65	74	24	63	165	112	73	108	64	103	268	117	59	121	83	72	104
64861_STRA13_NM_001271006.1	STRA13	186	210	179	149	184	145	153	128	182	79	106	96	187	191	100	142	140	82	128	104
21296_PABPN1_NM_004643.3	PABPN1	94	77	85	84	36	72	48	65	66	40	32	45	31	93	29	58	78	26	33	74
54049_CCDC54_NM_032600.2	CCDC54	194	82	117	122	124	68	177	144	191	194	126	87	194	159	82	110	206	158	79	121
25043_ADAMTS3_NM_014243.2	ADAMTS3	62	39	93	76	34	62	78	97	61	19	59	93	66	54	30	53	47	75	137	35
34957_ANKRD2_NM_020349.3	ANKRD2	44	26	45	49	10	32	21	130	44	43	9	29	23	10	31	31	40	23	59	39
23946_P2RX6_NM_005446.3	P2RX6	137	126	154	139	79	251	178	152	220	175	113	85	127	261	125	125	207	111	91	153
72623_OR6C65_NM_001005518.1	OR6C65	163	68	195	114	125	92	81	137	188	182	170	150	247	189	102	215	150	125	96	62
45478_TENM2_NM_001122679.1	TENM2	40	26	46	114	35	0	54	12	18	62	22	28	14	27	0	11	47	19	0	0
14860_PRKCSH_NM_002743.3	PRKCSH	50	20	55	90	50	43	53	20	99	65	51	40	47	51	38	78	92	74	33	36
46151_PHRF1_NM_020901.3	PHRF1	158	77	128	79	105	76	132	109	109	97	61	64	177	182	52	65	163	62	113	46
44243_CABP5_NM_019855.4	CABP5	85	170	219	277	193	136	119	181	206	130	129	83	133	99	61	103	213	73	257	132
39529_CPXCR1_NM_033048.5	CPXCR1	117	116	139	65	131	98	114	83	168	117	180	93	153	177	60	82	111	98	108	118
1065_TRIM23_NM_001656.3	TRIM23	112	118	181	63	125	142	102	100	168	126	88	90	136	138	119	46	108	62	94	72
40043_TRMT13_NM_019083.2	TRMT13	84	97	138	125	89	115	27	71	70	75	170	40	94	157	47	57	81	80	167	110
37806_MECR_NM_016011.3	MECR	166	92	155	161	93	98	113	103	178	165	174	83	155	150	118	91	139	197	160	111
62847_ZC2HC1B_NM_001013623.2	ZC2HC1B	62	24	74	92	39	75	111	78	49	52	55	16	89	77	74	49	33	75	122	120
2966_CDR2_NM_001802.1	CDR2	108	48	76	90	55	163	78	75	92	86	99	34	95	70	16	97	84	58	73	86
69225_ZCCHC16_NM_001004308.2	ZCCHC16	34	63	49	43	35	77	16	47	27	15	22	37	50	52	2	60	19	50	9	70
73768_CT47B1_NM_001145718.1	CT47B1	82	77	150	22	110	128	47	7	148	97	203	35	18	26	77	52	133	80	37	85
2256_CAMK2B_NM_172078.2	CAMK2B	71	46	47	114	93	34	14	29	44	59	104	38	32	27	41	7	59	29	27	30
37464_FOXP3_NM_014009.3	FOXP3	202	140	223	249	115	185	104	148	177	250	166	114	232	136	92	83	264	143	87	125
40485_FBLIM1_NM_017556.2	FBLIM1	117	51	96	69	79	69	44	102	107	71	116	35	170	138	42	15	101	52	38	74
27599_NET1_NM_005863.4	NET1	52	20	20	62	34	48	41	61	72	86	54	23	49	75	0	110	44	22	7	38
47141_CHTF18_NM_022092.2	CHTF18	25	52	113	68	67	53	65	61	119	69	42	49	94	88	14	17	29	84	46	5
76523_Non-Targeting_Control	Non-Targeting_Control	256	171	218	193	185	153	132	109	209	183	258	124	170	249	240	239	193	158	128	185
39226_CHMP3_NM_016079.3	CHMP3	155	96	123	114	135	239	159	190	73	168	125	15	81	99	72	44	43	66	118	88
58873_ZFP3_NM_153018.2	ZFP3	190	115	204	273	160	137	134	182	319	188	192	120	160	227	141	60	169	133	77	114
76573_Non-Targeting_Control	Non-Targeting_Control	238	98	242	264	233	135	108	126	331	212	246	147	246	265	152	139	294	192	215	204
65753_TBC1D32_NM_152730.5	TBC1D32	47	50	17	60	15	50	8	23	26	73	22	23	43	49	48	22	72	34	84	6
61852_TMEM190_NM_139172.1	TMEM190	81	108	59	98	58	57	58	0	88	66	51	51	59	42	8	33	96	127	52	41
72027_OR13C2_NM_001004481.1	OR13C2	207	145	161	206	99	201	189	88	236	143	211	176	140	215	160	143	257	99	161	181
33350_SPO11_NM_012444.2	SPO11	40	32	71	118	41	76	78	59	49	82	34	82	119	39	8	29	58	80	70	75
66241_IL27_NM_145659.3	IL27	98	44	173	195	124	64	148	124	134	102	139	57	155	112	80	74	62	78	52	93
45850_CEP126_NM_020802.3	CEP126	123	133	210	161	111	60	49	72	132	106	115	122	239	118	119	92	200	80	68	129
19608_TRPC5_NM_012471.2	TRPC5	114	59	123	144	82	91	24	43	69	83	87	77	150	102	55	73	145	70	41	77
1436_ATP5G3_NM_001689.4	ATP5G3	78	47	76	70	36	14	97	52	101	34	62	48	58	51	36	15	20	37	58	58
6925_GATM_NM_001482.2	GATM	32	31	37	50	41	33	15	61	62	25	93	15	58	48	18	37	52	8	28	30
27107_TRAP1_NM_016292.2	TRAP1	152	98	131	132	54	134	121	93	97	110	186	91	49	148	191	91	115	101	50	116
64122_ZCCHC12_NM_173798.2	ZCCHC12	44	0	0	33	5	50	12	9	42	50	11	11	50	22	16	0	13	13	6	13
4139_CST5_NM_001900.4	CST5	51	68	70	108	1	37	24	72	65	61	83	43	42	104	49	47	0	66	57	64
61907_NLRP4_NM_134444.4	NLRP4	104	83	233	175	109	81	25	108	140	94	75	98	135	76	68	53	100	70	72	94
75171_OST4_NM_001134693.1	OST4	0	41	31	34	42	39	32	37	20	32	17	40	61	68	2	28	37	23	83	27
33874_ABTB2_NM_145804.2	ABTB2	185	253	185	192	107	157	113	174	125	148	195	91	121	170	114	157	193	125	136	161
46577_ZNF77_NM_021217.2	ZNF77	90	72	137	112	55	59	98	68	119	75	120	79	163	54	165	34	73	55	100	60
36327_MACROD1_NM_014067.3	MACROD1	153	175	174	228	100	147	155	129	237	173	141	60	91	147	154	154	117	117	227	159
65008_TRIM39-RPP21_NM_001199119.1	TRIM39-RPP21	155	109	95	183	82	75	140	107	169	180	201	191	178	155	109	42	158	49	188	76
77090_Non-Targeting_Control	Non-Targeting_Control	225	220	336	224	247	221	138	210	341	237	262	184	375	378	248	165	362	168	193	208
648_ALDOC_NM_005165.2	ALDOC	178	221	226	205	147	88	228	140	200	127	92	223	107	221	74	137	170	124	118	138
62677_NIPAL1_NM_207330.1	NIPAL1	77	60	105	91	73	21	48	75	139	45	71	56	61	126	84	24	90	76	85	43
71446_C8orf87_NM_001242668.1	C8orf87	69	111	77	36	19	92	80	17	87	72	48	102	90	159	42	48	130	58	28	59
68287_PRR18_NM_175922.3	PRR18	192	241	192	345	114	137	200	174	278	286	163	176	232	300	125	115	272	180	191	187
8392_HLA-DMB_NM_002118.4	HLA-DMB	39	0	13	67	44	44	36	63	63	76	21	36	27	50	9	33	18	35	26	16
17502_SMTN_NM_001207017.1	SMTN	65	153	120	115	61	34	101	110	89	91	63	75	67	139	109	19	83	27	50	118
69841_RAB41_NM_001032726.2	RAB41	78	68	156	93	48	44	33	146	137	121	116	11	142	76	30	58	101	107	24	76
45323_LYRM2_NM_020466.4	LYRM2	81	17	76	106	50	64	59	45	88	48	64	95	77	52	32	127	82	50	58	62
57852_ART5_NM_053017.4	ART5	111	106	57	146	70	104	70	62	123	47	61	94	102	71	38	66	118	84	40	88
14468_POU4F3_NM_002700.2	POU4F3	233	242	284	129	201	109	302	208	229	204	367	173	305	184	71	198	237	155	167	199
19223_TJP1_NM_003257.4	TJP1	133	109	66	124	88	108	69	92	99	129	154	52	157	193	88	107	71	77	85	93
14562_PPP1CA_NM_002708.3	PPP1CA	132	124	136	105	117	96	91	37	143	78	119	22	72	78	84	58	142	84	137	65
39919_SEMA5B_NM_001031702.3	SEMA5B	45	74	45	31	94	55	101	63	34	80	63	68	107	46	56	171	31	51	78	32
43957_PCDHB13_NM_018933.3	PCDHB13	50	52	37	12	31	20	65	0	54	33	26	51	108	34	31	26	55	47	39	57
23501_MGAM_NM_004668.2	MGAM	156	107	197	136	143	227	175	184	166	144	154	143	115	230	60	82	101	75	124	182
44294_DIABLO_NM_019887.5	DIABLO	118	88	121	192	87	165	111	99	202	200	125	130	104	145	118	107	128	60	44	44
44391_JPH1_NM_020647.2	JPH1	44	31	66	21	19	86	55	56	77	60	93	32	133	86	79	39	81	94	19	64
8601_HNRNPH2_NM_001032393.2	HNRNPH2	52	39	122	61	8	41	8	24	21	60	25	14	22	59	0	66	21	57	40	26
33289_CLEC5A_NM_013252.2	CLEC5A	100	28	123	60	84	53	12	40	97	48	106	192	50	42	104	38	124	98	18	82
49585_NLRX1_NM_001282143.1	NLRX1	165	177	295	191	189	113	196	279	222	239	219	152	269	218	148	170	165	163	196	183
15348_PTGIR_NM_000960.3	PTGIR	68	56	51	47	61	31	47	0	43	74	68	30	26	21	29	39	50	41	52	34
46484_SLC46A2_NM_033051.3	SLC46A2	29	2	18	42	43	37	36	0	31	64	25	0	13	1	0	17	34	27	84	18
74078_LACTBL1_NM_001289974.1	LACTBL1	170	158	231	118	138	210	240	88	190	154	166	91	157	182	174	164	150	116	102	83
31432_DAAM1_NM_014992.2	DAAM1	142	63	124	139	122	71	94	86	185	66	198	101	193	178	65	138	206	108	66	77
56084_FAM58A_NM_152274.4	FAM58A	154	131	79	282	149	136	114	63	142	165	163	97	133	215	76	91	163	156	176	125
41319_CCDC109B_NM_017918.4	CCDC109B	102	78	148	113	77	76	140	153	166	83	219	74	79	112	96	35	161	152	96	46
30488_AKAP11_NM_016248.3	AKAP11	28	41	46	41	51	64	58	32	59	34	34	0	10	38	13	0	0	13	38	21
5493_ELAVL3_NM_001420.3	ELAVL3	120	90	98	73	72	142	120	91	106	63	42	74	92	66	66	91	148	92	95	82
54967_TSPYL5_NM_033512.2	TSPYL5	141	111	186	253	127	106	83	175	198	201	94	73	218	189	67	148	202	163	152	139
11031_MAGEA10_NM_021048.4	MAGEA10	118	104	151	74	93	91	102	85	200	136	154	149	119	72	71	61	199	129	105	127
27056_FEM1B_NM_015322.4	FEM1B	68	40	55	53	53	64	11	72	37	40	18	48	28	93	14	22	31	45	23	14
9387_IL1RAP_NM_001167929.1	IL1RAP	12	32	62	35	25	26	48	39	22	76	45	94	6	16	28	64	47	32	80	66
54401_FAM73B_NM_032809.2	FAM73B	196	126	326	178	142	181	93	182	252	246	210	128	151	94	130	44	159	159	103	181
61892_IGFL2_NM_001002915.2	IGFL2	92	54	37	75	31	72	44	47	83	87	36	6	29	21	29	51	124	69	39	28
42457_TMEM63B_NM_018426.1	TMEM63B	109	88	85	125	132	22	34	38	161	166	118	108	97	109	129	42	74	81	206	145
64061_ZNF596_NM_001287399.1	ZNF596	72	44	51	69	26	49	83	80	44	80	56	42	65	15	133	23	65	41	125	38
21913_RECK_NM_021111.2	RECK	50	29	67	134	29	56	78	52	91	125	55	35	53	84	55	18	20	62	29	49
42443_TBC1D2_NM_001267571.1	TBC1D2	122	82	119	70	85	70	137	68	81	97	74	74	94	78	57	40	87	97	86	27
14811_PRKAR2A_NM_004157.2	PRKAR2A	67	60	131	103	36	20	19	66	40	55	100	56	41	72	59	31	45	51	59	19
57383_FLYWCH2_NM_001142500.1	FLYWCH2	204	101	215	169	232	138	111	231	293	169	138	220	153	201	149	267	245	139	86	114
2937_CDKN2A_NM_001195132.1	CDKN2A	135	105	98	122	82	82	117	87	116	96	241	117	133	119	83	110	83	119	100	41
11233_MCM2_NM_004526.3	MCM2	165	154	220	186	136	143	115	124	153	107	158	127	85	213	116	37	129	137	145	139
73710_SCX_NM_001080514.2	SCX	127	90	144	49	83	218	143	117	204	129	96	193	193	136	44	113	123	91	146	62
17765_SMARCD1_NM_003076.4	SMARCD1	101	80	76	52	69	112	102	96	135	129	127	27	92	72	43	72	160	58	68	104
16255_RORC_NM_005060.3	RORC	147	135	128	156	90	100	128	171	155	109	76	64	166	127	89	81	155	105	103	59
60777_KRTAP13-1_NM_181599.2	KRTAP13-1	133	256	118	126	108	65	96	149	205	121	144	133	262	191	286	114	245	85	124	112
55320_TSPAN18_NM_130783.4	TSPAN18	46	98	69	73	22	36	9	26	57	56	66	85	45	146	19	41	149	83	39	57
4732_DGUOK_NM_080916.2	DGUOK	86	75	82	45	32	69	36	62	73	89	39	72	126	51	31	41	127	19	81	27
32034_MDN1_NM_014611.2	MDN1	44	29	27	50	10	0	21	0	28	9	17	11	24	25	0	24	19	0	24	27
53869_KRBA1_NM_001290187.1	KRBA1	162	118	108	78	134	151	12	149	184	214	168	75	73	105	30	69	141	60	91	97
29750_MAPRE2_NM_014268.3	MAPRE2	14	27	41	70	51	17	57	32	59	17	14	74	64	39	49	28	96	24	35	11
23592_SLC25A14_NM_001282198.1	SLC25A14	51	75	46	81	41	33	15	0	76	52	27	15	74	13	31	41	55	21	56	47
1897_BST2_NM_004335.3	BST2	73	101	148	78	36	50	52	64	111	42	43	23	61	91	56	85	80	91	32	73
19341_TMPRSS2_NM_005656.3	TMPRSS2	26	17	11	64	26	38	0	78	16	46	10	0	42	0	16	22	16	5	26	51
51290_PRR3_NM_025263.3	PRR3	60	57	38	61	52	28	30	47	104	107	39	56	110	64	40	78	58	72	85	25
53611_DOT1L_NM_032482.2	DOT1L	69	40	41	57	65	21	0	27	65	44	36	19	50	32	25	54	51	7	35	49
1076_ARF3_NM_001659.2	ARF3	183	91	223	107	124	114	182	245	194	175	147	111	187	214	103	101	188	143	114	127
38468_FAM198B_NM_001128424.1	FAM198B	161	135	187	72	185	108	103	22	265	116	141	162	133	127	82	75	175	86	159	63
18417_STK10_NM_005990.3	STK10	89	31	18	20	45	22	10	0	70	28	26	36	30	61	32	27	52	10	33	21
62505_GDF7_NM_182828.2	GDF7	94	223	141	195	55	88	62	124	178	144	150	121	152	172	104	140	191	154	167	127
50375_SPEF2_NM_024867.3	SPEF2	53	50	60	56	66	62	23	79	50	53	40	92	46	74	36	125	109	56	32	68
51542_OR4A5_NM_001005272.3	OR4A5	117	93	113	51	108	32	192	81	111	84	105	69	100	81	17	47	98	93	84	50
2618_CD22_NM_001771.3	CD22	123	44	102	125	74	75	66	94	82	116	103	38	72	50	31	16	199	74	95	75
13976_PIM1_NM_001243186.1	PIM1	112	112	136	99	149	72	147	103	150	200	100	117	93	152	38	186	124	124	81	98
63308_C11orf65_NM_152587.3	C11orf65	104	100	85	65	92	5	121	88	88	55	259	42	111	111	17	80	114	78	89	46
46023_KIAA1468_NM_020854.3	KIAA1468	151	71	237	277	168	112	198	188	254	190	174	106	144	298	153	87	259	136	208	135
8511_HMGCS2_NM_005518.3	HMGCS2	25	44	52	83	30	28	70	33	33	131	0	40	31	22	15	14	18	34	20	29
5722_EPS15_NM_001981.2	EPS15	111	96	171	165	78	51	120	143	177	85	124	161	147	145	66	122	103	143	60	106
61524_SLC38A8_NM_001080442.2	SLC38A8	91	38	135	139	118	97	93	48	104	100	83	130	65	60	94	52	83	106	124	108
47698_ZNF106_NM_022473.2	ZNF106	202	144	199	171	174	108	107	146	260	112	121	110	138	261	194	144	131	153	54	158
14758_PRIM2_NM_000947.4	PRIM2	92	24	123	143	127	92	42	41	120	65	54	39	67	65	19	28	63	66	67	28
59549_VSTM2L_NM_080607.2	VSTM2L	131	153	176	220	115	165	317	183	174	164	183	162	212	232	121	203	111	130	110	111
20663_ZNF132_NM_003433.3	ZNF132	146	186	201	213	134	115	116	198	193	111	213	97	191	197	95	115	116	179	140	156
6404_FOXJ1_NM_001454.3	FOXJ1	5	41	16	32	38	15	26	62	26	33	30	30	62	29	0	0	3	32	32	82
50175_ZNF669_NM_024804.2	ZNF669	68	30	63	49	42	92	85	43	88	109	192	68	75	89	64	67	56	60	49	40
14981_PSPN_NM_004158.2	PSPN	85	19	164	133	100	86	82	48	126	102	102	46	144	99	20	57	70	90	93	8
15004_PRPH_NM_006262.3	PRPH	40	40	65	96	55	66	51	11	84	108	135	44	92	66	69	106	66	53	44	43
36102_MCAT_NM_173467.4	MCAT	130	115	203	173	110	205	124	67	187	88	174	85	178	161	150	114	86	120	108	76
46171_FBRSL1_NM_001142641.1	FBRSL1	170	135	141	90	54	44	49	97	66	77	96	133	142	25	75	101	88	88	45	91
43673_MYNN_NM_018657.4	MYNN	143	93	180	200	136	120	179	123	199	136	192	96	172	157	86	70	198	78	157	197
13756_VIT_NM_053276.3	VIT	209	187	185	223	162	166	85	126	289	261	174	80	80	165	220	255	210	151	85	90
10827_LTA4H_NM_000895.2	LTA4H	99	53	64	64	66	75	41	81	54	57	6	66	46	29	16	26	89	72	24	50
41_ABCA1_NM_005502.3	ABCA1	72	57	103	66	30	80	90	40	27	63	30	77	36	75	34	29	15	63	32	56
63430_EML5_NM_183387.2	EML5	100	135	122	79	80	108	91	67	149	122	92	43	102	77	57	110	145	75	65	118
31800_POGZ_NM_015100.3	POGZ	108	44	72	76	47	54	135	63	130	82	130	87	141	125	17	4	17	44	76	88
45357_RCN3_NM_020650.2	RCN3	99	63	91	105	83	69	127	124	80	90	78	20	81	117	59	59	68	71	73	55
67334_SLC39A5_NM_173596.2	SLC39A5	108	95	138	168	94	63	130	82	184	191	71	97	102	130	23	75	179	109	155	73
76445_Non-Targeting_Control	Non-Targeting_Control	5494	2019	1004	1324	3548	2016	1527	3435	500	775	810	1404	3584	3137	4636	3734	1339	7182	6364	5170
36804_GMPPA_NM_013335.3	GMPPA	39	34	34	58	19	23	60	71	34	41	14	8	25	58	6	67	51	63	4	42
28236_NXF1_NM_006362.4	NXF1	177	179	204	238	144	159	66	101	121	125	194	113	165	157	79	54	222	152	111	67
23513_USP13_NM_003940.2	USP13	112	88	188	121	74	156	118	35	112	178	62	79	40	86	66	32	126	75	61	35
33485_GSPT2_NM_018094.4	GSPT2	132	95	205	166	181	180	113	143	197	148	193	133	130	146	154	132	178	100	98	123
538_AHCY_NM_000687.2	AHCY	103	17	71	51	98	28	51	71	89	86	120	60	70	107	69	62	60	70	74	61
57050_ZBED6CL_NM_138434.2	ZBED6CL	53	101	110	82	71	59	93	49	83	61	79	61	91	97	54	51	110	66	51	94
74397_GOLGA8M_NM_001282468.1	GOLGA8M	165	151	280	99	185	157	152	185	190	152	91	209	177	229	63	180	193	190	191	162
42534_PARL_NM_018622.5	PARL	126	96	147	149	59	114	159	200	149	129	87	92	118	132	93	76	161	83	107	87
68906_ZNF181_NM_001029997.3	ZNF181	180	198	124	165	114	195	242	113	188	204	295	113	127	215	31	184	215	96	149	132
24220_MTA2_NM_004739.3	MTA2	88	84	154	218	155	91	125	79	201	116	118	51	139	177	70	104	201	55	94	101
63777_CCDC116_NM_152612.2	CCDC116	57	32	71	37	42	53	53	65	51	41	46	19	118	100	53	23	34	49	34	17
58419_ANO4_NM_178826.3	ANO4	56	46	162	86	63	89	33	39	109	103	118	30	70	95	94	82	142	78	47	48
21307_GPR68_NM_003485.3	GPR68	93	212	43	176	67	104	86	145	123	106	48	85	110	121	12	112	116	89	146	102
24090_IL1RL1_NM_016232.4	IL1RL1	155	99	238	71	103	110	143	143	156	136	85	102	153	181	170	177	160	79	122	74
11925_MUC7_NM_152291.2	MUC7	204	26	130	56	128	88	215	96	102	71	103	118	76	131	94	33	131	126	112	33
54193_PYROXD2_NM_032709.2	PYROXD2	67	44	51	32	42	44	31	3	72	35	64	0	61	78	64	46	64	59	15	93
7436_SFN_NM_006142.3	SFN	87	91	128	133	65	68	182	28	91	45	236	104	93	52	24	27	107	88	50	65
71193_FAM209B_NM_001013646.3	FAM209B	70	17	53	96	69	77	39	78	93	78	31	28	43	22	51	31	21	57	34	35
67229_OR8D1_NM_001002917.1	OR8D1	97	153	178	139	147	111	119	100	111	116	177	60	59	216	93	204	181	142	84	96
58283_OR2D2_NM_003700.1	OR2D2	33	69	54	79	34	46	68	29	93	52	39	59	33	31	46	42	16	24	26	58
55088_RSPH1_NM_080860.3	RSPH1	40	25	57	43	14	10	36	7	106	42	113	56	54	66	39	32	16	26	8	0
68243_KIF4B_NM_001099293.1	KIF4B	80	58	115	63	112	141	108	73	130	102	60	98	94	123	128	56	64	80	73	69
33843_HECTD1_NM_015382.3	HECTD1	32	87	14	50	19	43	34	37	47	63	53	79	32	44	52	32	59	27	38	31
35422_FOXB1_NM_012182.2	FOXB1	87	57	144	181	70	115	48	112	120	62	118	35	158	85	65	40	111	109	164	81
18404_STK4_NM_006282.2	STK4	198	163	313	119	107	239	245	155	178	170	200	163	201	295	92	193	208	232	196	186
13729_PFDN5_NM_002624.3	PFDN5	28	0	32	54	16	36	31	8	12	39	12	6	28	121	7	0	27	10	9	0
17802_SMS_NM_004595.4	SMS	119	71	110	148	100	189	79	80	141	67	80	88	116	142	157	50	163	59	69	48
28128_TAB1_NM_006116.2	TAB1	39	10	53	56	29	34	5	92	79	24	70	48	65	67	29	14	47	41	33	10
191_ACTC1_NM_005159.4	ACTC1	98	112	116	76	36	21	45	39	132	76	136	113	50	168	81	83	59	32	103	46
71177_CAPN8_NM_001143962.1	CAPN8	112	50	176	80	54	93	43	107	137	90	82	72	85	118	77	51	87	119	155	116
74715_DNLZ_NM_001080849.2	DNLZ	101	10	58	61	66	14	12	27	52	10	22	15	42	46	10	19	44	36	9	49
72750_C10orf105_NM_001168390.1	C10orf105	144	153	207	142	146	144	156	131	144	138	185	110	135	180	134	51	172	218	80	111
31466_EXOSC7_NM_015004.3	EXOSC7	140	200	217	138	208	213	355	181	251	166	161	149	106	153	78	152	284	163	224	94
12327_NDUFB4_NM_004547.5	NDUFB4	141	80	114	188	109	140	185	152	185	106	84	50	116	208	91	166	119	94	214	83
39704_FTHL17_NM_031894.2	FTHL17	120	77	91	195	92	138	87	141	152	81	141	91	82	153	31	31	96	111	68	65
49871_GEMIN7_NM_024707.2	GEMIN7	89	44	129	61	70	74	41	82	57	31	60	61	209	117	36	72	59	31	39	31
14836_PRKCH_NM_006255.4	PRKCH	74	35	73	195	84	79	21	57	28	69	52	13	91	73	49	36	108	51	11	90
17541_SLC6A8_NM_001142805.1	SLC6A8	2	60	55	34	0	7	44	18	26	51	0	0	6	17	46	12	5	13	16	22
32482_CLASP1_NM_015282.2	CLASP1	109	83	98	97	111	89	40	32	91	101	117	91	151	114	111	157	139	71	64	139
32777_TMED3_NM_007364.3	TMED3	43	23	68	14	52	109	26	19	27	57	34	47	42	63	23	0	19	23	13	38
68487_STON1-GTF2A1L_NM_172311.2	STON1-GTF2A1L	80	27	58	30	75	71	41	46	61	74	112	73	95	151	77	32	92	67	76	99
6446_FLII_NM_002018.3	FLII	80	110	127	59	120	105	122	67	27	41	88	52	68	69	115	53	46	65	45	61
4980_DPEP1_NM_004413.3	DPEP1	159	138	197	192	115	209	154	133	175	99	143	152	133	166	133	31	147	153	119	141
7303_GNA15_NM_002068.3	GNA15	166	124	109	115	110	186	70	104	175	139	157	138	104	127	70	55	226	101	114	91
74897_TRIM49D2_NM_001105522.1	TRIM49D2	100	60	54	109	37	77	46	90	64	22	28	58	88	57	37	30	37	30	69	20
32582_OBSL1_NM_015311.2	OBSL1	158	159	206	157	93	168	126	116	284	197	225	111	141	117	187	153	142	185	91	194
68325_ATG9B_NM_173681.5	ATG9B	79	74	52	111	89	36	21	78	58	61	83	55	73	129	16	35	71	30	87	36
21153_ZNF212_NM_012256.3	ZNF212	55	79	54	68	38	51	42	63	29	62	58	38	5	21	47	96	32	11	67	64
45358_ZNF286A_NM_001288645.1	ZNF286A	72	49	26	39	33	0	40	71	82	18	28	80	38	59	20	28	101	28	46	31
26336_TECPR2_NM_014844.3	TECPR2	141	82	153	81	110	156	87	39	154	216	200	98	89	96	81	46	190	102	127	154
72843_TMEM41B_NM_015012.3	TMEM41B	106	87	52	124	30	41	73	36	52	31	74	51	58	46	13	24	42	38	51	55
58235_TMEM45B_NM_138788.3	TMEM45B	40	67	71	38	54	25	40	16	26	27	17	22	40	84	29	25	5	21	44	25
53249_DCUN1D5_NM_032299.3	DCUN1D5	96	64	134	80	134	81	112	102	139	83	53	103	59	163	116	68	128	94	168	105
50318_NAA60_NM_001083601.1	NAA60	49	0	40	66	14	43	29	59	22	94	52	29	44	58	65	32	31	46	49	59
61770_CCBE1_NM_133459.3	CCBE1	154	116	138	131	152	133	171	37	218	166	202	39	148	99	30	95	63	122	123	61
19533_TPTE_NM_199261.3	TPTE	53	53	43	67	28	12	61	84	83	76	11	0	90	41	0	29	78	86	52	16
1061_ARCN1_NM_001655.4	ARCN1	89	113	138	114	88	77	51	68	104	47	114	50	82	123	34	61	94	43	129	60
47460_ABCG4_NM_022169.4	ABCG4	145	157	272	129	128	128	221	177	164	236	84	183	85	140	223	118	152	103	127	118
33339_RUSC1_NM_001278227.1	RUSC1	120	157	197	140	111	177	97	73	187	168	159	109	198	203	132	186	213	115	121	147
25241_GTF2IRD1_NM_016328.2	GTF2IRD1	227	151	146	172	231	133	188	199	254	266	179	122	250	168	153	237	313	245	275	178
1012_SHROOM2_NM_001649.2	SHROOM2	175	124	97	95	162	89	124	103	141	135	185	46	162	86	81	178	238	158	176	177
26541_GOLGA5_NM_005113.3	GOLGA5	124	158	290	152	174	171	114	73	173	155	148	196	237	183	144	165	168	120	243	118
65651_ZNF485_NM_145312.3	ZNF485	75	116	135	73	46	102	77	94	106	106	95	55	141	159	132	31	117	100	48	96
54950_KIAA1755_NM_001029864.1	KIAA1755	52	21	65	84	63	73	14	46	128	76	64	35	30	125	74	70	122	36	127	58
25866_TBKBP1_NM_014726.2	TBKBP1	107	78	104	61	70	104	50	41	72	70	71	128	99	153	59	106	72	83	81	60
65154_SLC44A5_NM_152697.4	SLC44A5	69	83	78	132	57	53	133	24	158	82	63	42	23	91	48	60	109	68	64	86
42834_POMGNT1_NM_017739.3	POMGNT1	47	63	43	37	42	65	61	76	73	80	114	51	37	65	42	85	75	35	64	22
36651_GRHL1_NM_198182.2	GRHL1	25	69	15	57	82	33	32	34	31	74	6	22	69	32	33	15	25	26	36	71
76958_Non-Targeting_Control	Non-Targeting_Control	265	265	265	343	224	269	160	253	403	262	287	232	264	270	151	220	251	307	235	321
37318_RDH8_NM_015725.2	RDH8	43	55	114	55	121	81	99	91	135	84	72	133	134	125	51	75	127	100	102	38
3277_CKB_NM_001823.4	CKB	193	146	129	109	106	99	164	165	249	173	151	146	177	87	90	118	201	151	130	124
50082_QSER1_NM_001076786.2	QSER1	191	132	169	76	79	143	24	50	219	126	249	142	150	240	36	80	131	86	117	150
36508_FHOD1_NM_013241.2	FHOD1	121	76	118	115	140	134	124	100	188	155	114	99	105	161	76	39	166	85	129	77
20550_ZNF35_NM_003420.3	ZNF35	53	40	32	124	30	27	30	90	81	24	54	32	88	39	42	57	75	17	48	47
12996_ODC1_NM_001287188.1	ODC1	104	101	104	34	116	53	67	111	107	79	94	86	59	102	41	31	150	58	61	91
43619_SLC22A11_NM_018484.2	SLC22A11	42	10	29	30	23	11	31	28	39	38	3	35	0	35	9	47	26	21	7	26
63826_FAM171B_NM_177454.3	FAM171B	75	84	37	47	24	89	9	27	68	27	103	14	27	74	53	0	51	62	63	29
32847_ABCB10_NM_012089.2	ABCB10	143	91	110	84	117	119	95	77	255	156	121	47	127	134	55	42	94	154	71	60
28525_SLU7_NM_006425.4	SLU7	65	69	56	74	99	69	44	31	61	68	83	9	72	10	0	1	93	29	20	21
3269_CHUK_NM_001278.3	CHUK	122	90	108	191	138	80	41	127	126	105	63	189	114	143	73	102	137	77	112	61
77132_Non-Targeting_Control	Non-Targeting_Control	199	128	217	158	103	155	110	134	156	153	206	152	178	194	143	140	182	115	158	109
48746_AHNAK_NM_001620.2	AHNAK	54	18	60	63	53	25	18	37	52	59	21	72	60	65	45	134	61	55	41	57
41296_TRMT61B_NM_017910.3	TRMT61B	57	80	75	40	63	44	56	41	120	56	16	26	53	83	60	30	68	32	14	48
48150_MARCH7_NM_022826.3	2007-03-01	159	183	148	104	132	198	186	118	166	167	121	128	239	186	99	120	122	131	103	87
58079_MORN4_NM_001098831.1	MORN4	56	14	51	72	46	57	110	11	90	53	54	23	73	104	87	5	76	61	95	50
63218_RIBC1_NM_001031745.4	RIBC1	146	83	136	132	146	97	122	45	199	92	137	24	92	68	99	67	208	98	113	66
68715_GPIHBP1_NM_178172.5	GPIHBP1	52	25	83	82	19	56	46	36	102	54	11	5	77	18	77	35	86	46	19	38
23973_CCNE2_NM_057749.2	CCNE2	58	99	65	111	93	64	31	112	84	79	105	40	96	133	37	64	106	81	79	68
55327_HS6ST2_NM_001077188.1	HS6ST2	47	59	38	47	65	24	47	33	120	97	97	71	33	92	92	57	94	104	30	66
51082_PDGFD_NM_033135.3	PDGFD	74	40	109	78	54	151	47	98	125	112	110	77	144	97	79	29	76	125	20	113
3491_CNGA1_NM_000087.3	CNGA1	71	56	95	145	92	80	74	52	77	104	46	76	110	78	50	74	73	75	101	83
70097_LCE3C_NM_178434.2	LCE3C	65	44	107	24	44	105	41	42	98	61	159	44	140	61	25	31	55	51	45	65
64794_SLC51A_NM_152672.5	SLC51A	83	54	105	85	26	17	35	38	118	64	43	22	46	38	23	75	126	51	20	37
14914_MAPK10_NM_138980.2	MAPK10	136	70	151	184	46	141	86	136	37	76	123	43	45	74	57	41	118	90	93	57
24768_FADS2_NM_004265.3	FADS2	57	39	95	37	65	41	12	37	76	84	44	55	40	45	18	22	46	59	18	25
24609_RAB28_NM_004249.3	RAB28	68	21	66	50	84	169	39	45	47	97	30	18	130	22	84	59	133	25	47	54
43625_HDAC8_NM_018486.2	HDAC8	56	137	55	167	81	96	74	53	55	57	30	77	65	85	119	60	61	64	48	78
51648_GDPD5_NM_030792.6	GDPD5	131	178	167	116	118	103	92	84	164	71	151	58	94	162	134	97	141	88	100	46
483_AFM_NM_001133.2	AFM	124	123	62	33	100	122	67	73	58	60	93	53	73	127	78	74	177	91	69	26
61191_C11orf40_NM_144663.1	C11orf40	163	129	166	214	146	143	111	69	155	107	91	76	150	118	79	86	203	128	29	35
61819_C19orf18_NM_152474.4	C19orf18	52	70	50	111	68	42	93	74	50	19	70	40	74	80	3	8	16	46	34	20
73170_CDNF_NM_001029954.2	CDNF	81	62	95	58	100	93	60	42	67	82	58	88	66	117	99	55	133	133	72	59
74891_PLIN4_NM_001080400.1	PLIN4	56	40	110	133	23	40	61	137	45	41	41	82	29	28	7	27	70	58	138	70
43975_PCDHB8_NM_019120.4	PCDHB8	143	89	74	171	115	105	181	137	167	154	208	90	98	162	82	94	187	129	80	139
41355_TMEM255A_NM_017938.3	TMEM255A	36	35	39	96	31	121	77	5	83	16	39	24	71	82	1	51	31	31	30	62
36538_CTNNA3_NM_001127384.2	CTNNA3	29	23	28	71	26	72	36	35	13	45	15	7	31	24	32	38	0	35	41	13
27028_TRIM10_NM_006778.3	TRIM10	66	26	62	36	57	53	52	55	39	65	115	74	88	72	40	30	88	64	26	17
75987_KRTAP9-6_NM_001277331.1	KRTAP9-6	65	19	51	42	50	63	19	18	42	53	12	45	84	103	55	57	39	63	86	30
6914_GATA3_NM_002051.2	GATA3	216	42	116	153	76	61	179	107	129	84	94	130	130	201	57	37	227	139	139	60
21941_GNPAT_NM_014236.3	GNPAT	63	66	105	138	119	44	140	101	118	86	87	196	132	117	67	76	140	63	97	96
41623_CRTAC1_NM_001206528.2	CRTAC1	91	96	99	104	35	29	45	91	123	67	38	41	61	70	70	23	94	62	57	56
974_APOC3_NM_000040.1	APOC3	112	117	174	194	130	68	232	119	208	177	113	141	248	148	100	149	196	126	110	119
56986_TMEM106A_NM_001291586.1	TMEM106A	52	88	116	66	64	101	43	6	116	75	60	28	143	61	36	59	60	100	33	60
36123_MAT2B_NM_013283.4	MAT2B	24	27	41	23	47	62	45	0	56	43	42	65	78	92	8	41	71	34	33	8
48821_PRRG4_NM_024081.5	PRRG4	89	33	112	81	87	139	143	46	84	82	145	79	128	195	35	78	103	95	69	75
4793_DLAT_NM_001931.4	DLAT	145	130	160	173	155	153	165	79	164	237	161	58	118	55	68	99	214	153	57	121
55326_HS6ST2_NM_001077188.1	HS6ST2	116	133	165	133	63	119	19	65	67	77	137	109	89	108	116	18	64	151	80	97
34857_NKX2-8_NM_014360.2	NKX2-8	61	98	121	96	57	72	123	125	166	140	108	45	133	141	73	52	124	133	23	90
17097_SDHD_NM_003002.3	SDHD	22	22	25	67	20	45	13	42	48	14	21	25	14	24	14	38	21	7	43	17
991_APOH_NM_000042.2	APOH	10	62	24	75	19	40	125	19	78	71	15	29	36	11	41	26	37	20	39	24
68214_ARL10_NM_173664.4	ARL10	96	92	121	31	97	48	43	52	78	68	59	53	26	27	64	13	25	37	58	69
32993_KCTD2_NM_015353.2	KCTD2	139	161	98	208	125	111	131	122	154	171	113	96	77	178	87	81	99	88	101	115
33382_LRRC6_NM_012472.4	LRRC6	63	43	88	112	74	77	83	46	91	86	57	67	122	101	103	72	77	61	35	56
220_ACVR1_NM_001105.4	ACVR1	68	11	95	143	72	121	50	69	137	65	85	34	111	74	35	44	82	42	98	123
54811_LGALS12_NM_033101.3	LGALS12	61	71	114	118	64	154	195	152	139	176	88	88	118	192	29	112	133	87	86	95
27924_CORO2B_NM_001190457.1	CORO2B	142	133	271	110	113	109	179	146	149	104	75	122	111	93	142	93	158	123	132	103
75352_BSPH1_NM_001128326.2	BSPH1	33	23	20	45	50	66	0	76	39	0	32	15	44	7	13	13	39	36	11	21
24561_CER1_NM_005454.2	CER1	82	33	49	64	28	48	36	38	34	79	23	9	68	8	22	0	50	34	21	36
55364_ZNF551_NM_138347.4	ZNF551	138	101	166	163	122	127	183	168	158	127	184	98	112	96	143	151	79	86	103	79
37982_HN1_NM_001288611.1	HN1	34	13	45	75	86	48	74	50	85	106	48	29	39	50	17	27	39	23	52	31
42836_POMGNT1_NM_017739.3	POMGNT1	39	4	57	70	52	23	82	56	54	37	101	29	138	77	56	15	41	58	26	32
65168_SENP5_NM_152699.4	SENP5	129	94	120	171	146	216	88	80	195	183	195	89	108	154	67	61	141	101	62	66
62140_METTL11B_NM_001136107.1	METTL11B	52	44	7	75	73	13	43	16	37	39	51	32	56	69	39	28	62	41	46	32
65461_OR9Q2_NM_001005283.2	OR9Q2	172	108	96	120	121	119	64	94	153	206	198	119	94	182	163	87	211	125	77	85
74971_ZNF878_NM_001080404.2	ZNF878	73	80	80	90	74	18	68	56	94	94	125	124	55	70	31	75	81	72	125	66
33134_PSD4_NM_012455.2	PSD4	184	181	128	81	182	228	193	147	218	85	208	209	183	203	100	147	167	160	103	133
31198_FAN1_NM_014967.4	FAN1	101	103	65	90	43	105	40	75	74	105	40	110	187	50	121	26	25	79	156	42
44505_BDH2_NM_020139.3	BDH2	112	125	127	154	108	54	69	116	121	117	174	92	98	127	85	74	187	97	82	126
65003_TCTE1_NM_182539.3	TCTE1	161	91	160	134	179	49	157	196	211	103	94	116	174	128	152	265	166	115	93	163
76475_Non-Targeting_Control	Non-Targeting_Control	180	219	247	301	176	323	200	202	264	191	148	117	259	220	102	144	205	135	141	189
56583_ACPT_NM_033068.2	ACPT	124	118	66	88	56	73	29	44	136	57	56	109	87	76	42	67	121	47	13	15
38259_RNF181_NM_016494.3	RNF181	46	61	130	95	51	110	77	34	37	16	58	17	130	49	52	78	86	33	25	32
6498_FMO4_NM_002022.2	FMO4	102	82	124	69	89	111	107	76	113	32	107	94	59	115	80	64	141	55	62	46
39369_UIMC1_NM_016290.4	UIMC1	73	42	158	34	83	24	59	125	73	151	43	37	109	90	97	29	93	51	96	61
33204_PADI4_NM_012387.2	PADI4	80	56	72	94	62	99	111	181	35	151	71	41	135	41	141	47	47	46	87	59
4392_CYP2J2_NM_000775.2	CYP2J2	112	94	133	195	83	143	104	80	147	58	175	152	129	234	94	72	233	136	93	107
18600_TACR2_NM_001057.2	TACR2	69	146	126	74	102	108	95	79	128	86	89	40	176	82	59	19	103	146	54	64
14253_PML_NM_033238.2	PML	154	111	197	82	124	179	79	89	136	103	165	98	102	154	52	145	134	114	117	114
69631_ZNF860_NM_001137674.2	ZNF860	95	109	175	120	65	75	137	89	105	119	34	12	43	52	50	45	54	44	48	34
11427_SCGB2A1_NM_002407.2	SCGB2A1	210	186	205	160	193	162	87	156	128	151	197	124	136	253	120	215	255	88	176	196
59796_C2orf76_NM_001017927.2	C2orf76	57	42	79	88	107	54	21	215	91	78	92	35	73	94	72	63	48	77	53	67
7942_GTF2F1_NM_002096.2	GTF2F1	118	144	126	113	125	50	71	157	125	44	81	54	66	107	115	83	134	100	70	101
6454_FLNA_NM_001456.3	FLNA	37	76	79	28	69	101	82	126	107	79	49	85	40	87	106	65	28	45	118	53
11875_MTM1_NM_000252.2	MTM1	22	44	46	64	30	9	53	33	16	41	25	0	62	75	32	17	13	34	22	8
66870_RNF214_NM_001077239.1	RNF214	135	143	218	130	158	140	157	66	111	121	60	55	229	282	249	91	151	85	185	185
51622_MOB2_NM_001172223.2	MOB2	64	101	58	151	40	177	34	62	73	22	28	28	64	74	32	63	107	45	79	74
53891_AFAP1L2_NM_001001936.2	AFAP1L2	98	43	137	169	73	84	82	67	103	101	52	74	66	65	67	78	94	84	87	17
67836_ZFP82_NM_133466.2	ZFP82	76	48	58	70	67	151	58	55	85	32	59	39	84	80	26	0	77	98	7	22
34744_GMEB2_NM_012384.3	GMEB2	84	43	66	86	67	38	26	0	37	37	35	14	32	56	50	14	23	18	29	33
37293_CALY_NM_015722.3	CALY	31	34	61	27	43	0	17	34	43	43	40	10	40	46	38	33	48	26	53	29
729_AMH_NM_000479.3	AMH	79	26	84	165	58	33	50	99	115	86	43	136	75	72	102	74	68	77	56	36
4152_CSTF1_NM_001033521.1	CSTF1	33	11	21	42	66	51	42	41	13	15	14	25	6	28	31	10	6	27	32	8
4088_CSNK2A2_NM_001896.2	CSNK2A2	276	128	168	199	185	275	155	202	209	249	168	140	302	178	184	167	341	248	176	256
63222_AKAP14_NM_178813.5	AKAP14	265	158	192	141	177	151	162	169	146	161	128	142	243	230	43	123	290	157	120	88
15672_MAP4K2_NM_004579.3	MAP4K2	139	70	140	67	85	99	109	34	123	120	119	80	155	141	44	44	116	75	46	66
24520_B4GALT5_NM_004776.3	B4GALT5	77	29	50	73	63	101	58	26	90	25	33	75	60	26	59	55	110	80	107	65
15751_MOK_NM_014226.2	MOK	182	138	150	73	95	98	63	60	134	117	109	54	148	111	53	59	120	108	105	64
2551_CD2_NM_001767.3	CD2	97	76	109	128	94	72	47	62	147	34	190	96	49	201	75	74	130	124	64	94
67303_OLFML1_NM_198474.3	OLFML1	56	40	49	61	47	20	63	34	88	33	82	42	73	27	31	42	41	44	31	36
58546_NAA30_NM_001011713.2	NAA30	72	76	40	102	63	25	41	17	66	81	22	42	0	12	0	25	44	41	44	36
21200_CCDC6_NM_005436.4	CCDC6	38	49	18	84	35	25	17	36	88	62	8	16	41	78	19	33	14	42	27	42
73093_AKR1B15_NM_001080538.2	AKR1B15	135	102	167	147	137	85	70	211	128	97	62	55	157	179	76	49	86	89	107	119
5825_ETFA_NM_000126.3	ETFA	138	118	160	79	116	114	202	94	169	96	129	76	111	118	123	184	199	120	48	150
38389_CD320_NM_016579.3	CD320	166	172	281	286	186	169	180	185	276	109	158	83	173	253	124	263	323	206	188	264
76344_LOC101927572_NM_001290056.1	LOC101927572	57	74	57	87	59	59	82	101	46	58	35	60	67	82	66	85	74	13	48	54
50217_CBLL1_NM_024814.3	CBLL1	132	120	197	155	121	98	132	166	102	76	161	63	85	145	48	104	76	142	71	103
34461_DNM3_NM_001136127.2	DNM3	23	62	72	52	50	33	56	18	44	62	51	79	92	81	69	79	75	52	58	56
60548_RNF183_NM_145051.3	RNF183	156	128	129	131	111	157	80	256	165	157	62	60	330	169	104	164	199	148	89	60
77261_Non-Targeting_Control	Non-Targeting_Control	352	164	457	504	342	389	307	398	453	231	374	386	397	371	251	372	458	269	277	270
73117_ANKRD20A2_NM_001012421.1	ANKRD20A2	44	55	29	18	29	42	58	58	86	115	37	33	41	69	43	18	32	32	36	66
61939_TICAM1_NM_182919.3	TICAM1	91	57	112	111	51	25	133	53	77	44	32	54	90	149	39	66	82	46	46	68
28448_ARL6IP5_NM_006407.3	ARL6IP5	234	90	238	155	105	79	69	157	276	193	194	146	150	142	152	41	298	173	200	115
8528_NR4A1_NM_002135.4	NR4A1	91	35	114	104	59	88	91	138	113	64	50	38	100	46	33	79	68	55	44	92
22878_ADAM20_NM_003814.4	ADAM20	77	168	139	200	101	73	48	134	107	154	270	76	94	226	112	189	90	92	111	44
16114_RGS12_NM_198229.2	RGS12	115	106	80	49	71	179	143	50	109	163	127	100	101	175	105	56	137	61	77	82
70247_NDUFS7_NM_024407.4	NDUFS7	123	72	108	100	53	68	203	61	157	82	141	119	58	46	41	92	160	83	136	145
45194_CAMK1G_NM_020439.2	CAMK1G	145	94	82	72	37	54	49	56	124	88	59	209	85	30	56	46	78	34	105	49
58875_ZFP3_NM_153018.2	ZFP3	99	90	105	134	125	104	73	98	149	71	105	134	172	143	135	136	115	109	111	126
650_ALDOC_NM_005165.2	ALDOC	128	77	168	98	42	101	40	94	56	63	109	69	45	79	79	85	146	52	56	17
54716_TCEAL3_NM_032926.2	TCEAL3	101	114	92	134	77	59	61	229	102	106	72	33	90	179	98	39	74	126	139	130
52282_AMMECR1L_NM_001199140.1	AMMECR1L	183	102	225	181	131	136	195	184	204	170	139	107	175	162	53	191	141	113	192	112
5202_E2F1_NM_005225.2	E2F1	170	52	160	102	93	136	114	132	155	52	128	81	143	170	93	91	135	96	88	149
69083_TMEM173_NM_198282.3	TMEM173	189	108	172	161	98	100	68	60	97	175	129	78	98	171	44	48	114	54	90	57
71429_NUGGC_NM_001010906.1	NUGGC	58	76	154	88	64	85	25	91	163	138	31	168	179	144	64	73	140	70	39	153
48401_VPS33A_NM_022916.4	VPS33A	150	161	157	151	131	106	120	86	126	119	51	96	19	77	52	11	70	72	113	49
30056_RER1_NM_007033.4	RER1	66	42	71	80	67	75	73	120	91	77	58	71	79	48	5	26	64	66	61	69
65886_VWDE_NM_001135924.1	VWDE	49	34	108	44	22	99	20	18	127	69	28	38	11	76	36	0	124	34	63	57
61064_SREK1_NM_001077199.2	SREK1	238	198	150	245	98	237	170	170	152	184	153	180	91	216	107	103	202	144	151	107
19852_UBE2E2_NM_152653.3	UBE2E2	14	7	26	25	23	50	30	12	33	21	25	9	31	25	20	62	18	16	35	16
6878_LRRC32_NM_001128922.1	LRRC32	173	38	191	112	63	138	68	121	184	162	173	139	113	153	65	159	148	85	43	36
8226_HCCS_NM_001122608.2	HCCS	208	256	345	193	231	122	209	243	287	195	283	230	266	228	172	136	284	225	184	197
27208_LPAR6_NM_005767.5	LPAR6	96	76	114	126	101	97	90	64	139	79	59	136	102	107	38	111	59	74	178	129
69708_MTX3_NM_001010891.4	MTX3	83	24	85	117	59	78	59	0	93	105	114	75	71	63	67	12	123	77	36	72
57209_KLHL32_NM_052904.3	KLHL32	182	92	142	141	88	30	20	118	146	60	76	55	78	101	45	69	79	105	95	99
47644_NFKBIZ_NM_031419.3	NFKBIZ	64	74	57	94	51	46	52	18	53	17	64	6	37	46	35	40	58	30	64	48
10914_TACSTD2_NM_002353.2	TACSTD2	110	78	118	98	123	95	98	151	130	98	169	12	155	145	64	148	142	87	113	124
59351_ZNF684_NM_152373.3	ZNF684	101	42	122	91	65	71	97	104	92	103	72	37	59	80	72	80	73	68	96	57
68756_LUZP2_NM_001009909.3	LUZP2	109	91	106	76	121	94	49	121	146	192	50	77	93	118	13	142	200	144	92	66
32797_AP4E1_NM_007347.4	AP4E1	102	82	116	140	61	22	79	15	69	41	57	55	91	94	36	135	133	56	98	75
67795_EMC10_NM_206538.3	EMC10	107	125	155	184	52	108	95	134	175	148	157	130	216	129	73	135	109	112	20	92
56733_FOXQ1_NM_033260.3	FOXQ1	102	41	64	102	57	41	89	55	47	18	80	36	40	121	48	58	83	77	66	80
64684_FAM209A_NM_001012971.3	FAM209A	61	24	45	115	48	55	56	28	68	63	71	64	41	135	82	71	45	44	37	90
46067_DPP10_NM_001004360.3	DPP10	161	88	190	95	151	80	207	181	197	125	68	173	70	116	190	89	213	98	87	65
56783_EGLN3_NM_022073.3	EGLN3	13	23	24	64	33	41	2	49	24	17	26	40	32	47	17	56	50	16	6	38
20120_VDAC3_NM_005662.6	VDAC3	55	30	98	67	59	39	42	46	64	38	28	25	38	62	84	71	73	61	64	79
53298_YIPF4_NM_032312.3	YIPF4	109	95	113	210	135	157	60	96	223	139	171	55	193	162	61	67	186	105	114	108
31325_P2RX2_NM_174873.2	P2RX2	102	68	66	79	39	90	72	35	38	48	27	23	4	26	9	33	66	45	15	12
8724_HOXC8_NM_022658.3	HOXC8	87	88	85	115	56	94	42	41	88	104	72	95	65	117	111	24	67	60	63	73
16850_ATXN7_NM_000333.3	ATXN7	69	72	123	104	91	75	91	52	53	36	117	76	216	195	104	8	211	48	90	54
73900_SDHAF1_NM_001042631.2	SDHAF1	67	52	121	105	70	126	75	20	141	102	68	77	95	70	76	16	85	45	83	149
22430_KLF7_NM_003709.3	KLF7	84	106	90	114	94	134	97	133	101	107	103	107	52	134	69	91	122	44	182	140
28170_PIBF1_NM_006346.2	PIBF1	73	50	38	63	38	23	44	65	57	72	30	63	55	27	21	0	63	75	46	21
76828_Non-Targeting_Control	Non-Targeting_Control	137	150	154	94	212	96	177	55	219	133	121	172	112	126	76	100	123	124	80	149
63245_ZDHHC15_NM_144969.2	ZDHHC15	103	102	111	63	126	181	209	126	171	149	209	134	123	148	30	55	164	79	76	99
75903_C16orf95_NM_001256917.1	C16orf95	103	160	257	135	168	122	119	221	197	119	189	135	246	211	80	74	207	164	112	180
45683_COG6_NM_020751.2	COG6	128	79	181	41	106	44	71	127	102	92	148	54	81	149	88	150	80	55	110	107
23644_PKD2L1_NM_001253837.1	PKD2L1	79	55	94	63	75	109	65	106	98	41	83	45	120	116	57	76	53	73	105	71
29850_KDELR3_NM_006855.3	KDELR3	76	51	152	67	74	65	31	72	104	44	98	52	67	35	77	13	70	50	53	74
29211_SEC24A_NM_021982.2	SEC24A	50	26	55	58	102	39	53	25	74	43	61	36	46	52	21	17	46	10	26	33
49196_B3GNT4_NM_030765.2	B3GNT4	128	42	90	43	26	122	127	55	89	113	144	59	146	102	74	74	100	71	118	17
34072_RTTN_NM_173630.3	RTTN	159	185	185	164	154	94	167	182	251	145	146	188	207	219	130	100	215	173	123	190
62825_FAM71B_NM_130899.2	FAM71B	185	145	186	176	173	125	172	61	222	183	87	128	137	227	83	92	157	136	140	56
40460_MPHOSPH8_NM_017520.3	MPHOSPH8	52	67	42	94	25	66	65	49	27	47	34	36	70	18	38	22	59	52	0	5
59031_SWSAP1_NM_175871.3	SWSAP1	169	230	61	106	139	186	59	136	223	185	181	68	123	189	65	111	156	79	90	108
2848_CDH6_NM_004932.3	CDH6	111	88	222	275	131	172	79	120	199	212	124	122	168	98	99	46	236	130	100	82
18095_SPR_NM_003124.4	SPR	62	104	110	46	63	61	81	73	48	84	29	18	103	205	78	64	62	36	63	114
65517_MS4A15_NM_152717.2	MS4A15	272	353	298	332	184	249	292	347	347	291	208	67	461	324	221	162	271	256	116	171
151_ACO2_NM_001098.2	ACO2	2	0	26	25	6	22	0	0	20	0	0	0	0	0	6	0	0	4	0	0
9637_INPP5D_NM_001017915.2	INPP5D	27	16	12	57	16	24	31	0	35	37	36	0	42	34	29	13	12	3	34	30
14176_FXYD1_NM_021902.3	FXYD1	58	36	94	176	111	75	114	19	94	150	95	58	56	41	36	4	196	46	19	50
20274_WNT6_NM_006522.3	WNT6	167	89	178	144	120	110	43	111	179	136	189	99	252	140	84	39	144	146	93	128
67712_SMIM21_NM_001037331.3	SMIM21	16	20	79	59	15	11	37	0	21	22	0	0	18	11	0	28	18	32	0	11
39691_PELO_NM_015946.4	PELO	63	99	86	102	119	78	64	97	38	75	43	65	119	105	92	6	59	34	57	15
11669_MOCS1_NM_001075098.3	MOCS1	180	193	141	221	106	115	112	50	199	202	182	163	139	119	46	153	148	96	189	120
9346_JCHAIN_NM_144646.3	JCHAIN	64	36	55	31	25	41	61	32	113	42	84	15	71	41	3	12	19	30	108	8
73566_ASPDH_NM_001114598.1	ASPDH	155	145	321	156	165	192	152	137	122	113	155	98	169	157	164	154	246	90	108	188
59629_C20orf144_NM_080825.3	C20orf144	119	93	196	148	155	149	96	167	179	99	149	132	319	267	315	177	157	142	183	135
826_ANXA2_NM_001136015.2	ANXA2	139	49	195	111	82	106	49	106	129	11	155	88	98	137	108	8	58	73	160	75
67946_RUSC1-AS1_NM_001039517.1	RUSC1-AS1	102	45	66	56	29	108	49	92	50	49	91	59	94	88	107	85	61	34	101	88
17430_SLC1A2_NM_004171.3	SLC1A2	68	72	76	54	66	58	51	171	94	54	86	33	205	96	91	59	96	96	58	51
53600_RAB11FIP4_NM_001303542.2	RAB11FIP4	37	102	0	86	32	28	0	40	13	16	15	7	0	23	26	14	9	37	5	20
34258_DNAH1_NM_015512.4	DNAH1	114	129	132	133	88	95	82	141	172	135	161	39	146	134	103	107	125	87	96	129
57555_C12orf56_NM_001170633.1	C12orf56	39	64	69	105	40	46	91	37	55	65	30	26	42	106	40	33	135	54	29	36
15076_KLK10_NM_002776.4	KLK10	156	119	170	145	115	95	146	70	129	111	66	47	70	84	78	57	84	103	165	98
68779_OR5AP2_NM_001002925.1	OR5AP2	166	88	89	138	94	80	56	90	122	78	116	101	74	86	96	84	108	91	57	43
25889_LZTS3_NM_001282533.1	LZTS3	79	25	65	9	33	125	50	59	66	33	63	9	39	86	12	14	49	66	27	46
28991_NFAT5_NM_001113178.2	NFAT5	17	28	46	6	13	11	15	33	8	44	63	0	0	24	6	19	0	19	25	20
40814_GPATCH4_NM_182679.2	GPATCH4	106	90	102	101	35	108	64	83	40	42	107	74	78	88	24	40	28	47	101	51
47477_C17orf75_NM_022344.3	C17orf75	116	40	83	165	111	77	112	46	99	94	61	87	64	127	36	61	71	63	110	91
15500_PTPRM_NM_002845.3	PTPRM	102	71	90	117	131	49	77	133	147	96	89	53	111	108	66	116	148	163	52	62
53817_LYZL1_NM_032517.4	LYZL1	207	119	241	244	114	134	131	154	304	150	118	152	238	179	109	96	238	145	75	121
55035_TSLP_NM_033035.4	TSLP	90	48	108	74	33	100	51	37	43	54	10	34	113	67	56	57	112	76	16	0
19618_TRPM2_NM_003307.3	TRPM2	168	133	120	165	92	147	164	201	216	107	204	56	125	187	90	67	247	212	174	129
27033_ARPC2_NM_152862.2	ARPC2	140	101	134	155	150	89	15	128	121	66	89	70	108	71	26	40	87	68	80	110
7264_GLUD2_NM_012084.3	GLUD2	23	52	13	19	22	51	41	83	46	56	43	60	63	18	30	19	30	25	25	37
33773_RHBDD3_NM_012265.1	RHBDD3	112	47	71	52	54	150	22	47	54	57	70	84	67	130	69	27	82	59	38	77
77026_Non-Targeting_Control	Non-Targeting_Control	165	237	284	123	173	178	208	143	232	123	182	125	265	110	135	153	183	152	224	187
11015_MAGEA5_NM_021049.4	MAGEA5	63	76	70	58	61	37	57	99	62	39	98	41	55	57	45	18	80	65	169	76
45129_LYRM1_NM_001302835.1	LYRM1	192	138	247	130	180	207	272	162	303	152	241	184	287	239	129	195	196	188	121	174
22098_PPFIA4_NM_001304332.1	PPFIA4	204	107	181	131	130	156	177	87	167	158	228	157	192	141	129	117	173	165	131	83
67775_PPP1R37_NM_019121.1	PPP1R37	108	89	110	85	107	162	123	113	159	71	142	121	98	105	75	135	93	56	68	27
52265_BCL2L12_NM_138639.1	BCL2L12	95	206	128	183	154	91	147	148	149	123	86	111	112	123	47	140	156	109	98	66
17262_SGSH_NM_000199.3	SGSH	75	57	59	97	85	82	31	68	75	29	44	58	33	26	37	53	119	59	119	56
36932_LRP12_NM_013437.4	LRP12	104	61	67	117	100	108	103	104	77	118	100	120	184	148	125	39	402	59	74	116
24113_RASSF9_NM_005447.3	RASSF9	110	80	105	94	97	104	173	60	240	75	61	40	117	73	66	53	130	83	54	100
52178_SCRT1_NM_031309.5	SCRT1	98	13	113	84	41	64	12	45	76	68	64	53	53	91	25	44	58	16	11	62
1042_AQP7_NM_001170.1	AQP7	60	33	74	48	59	57	111	44	37	31	24	93	46	113	37	30	58	53	16	60
44462_KCMF1_NM_020122.4	KCMF1	25	20	18	52	17	45	0	2	4	0	6	29	13	24	0	7	26	2	5	2
76509_Non-Targeting_Control	Non-Targeting_Control	164	145	138	228	122	123	84	165	144	167	181	123	199	198	133	115	131	123	129	103
28439_PROCR_NM_006404.4	PROCR	163	138	179	149	95	111	203	196	159	132	126	142	159	176	154	176	157	105	120	124
64397_DNAH10_NM_207437.3	DNAH10	152	120	224	145	118	160	198	217	292	213	183	108	164	128	132	138	306	124	236	110
48123_ELOVL1_NM_001256402.1	ELOVL1	103	34	74	55	61	89	53	54	46	46	32	45	23	22	46	26	82	26	58	44
60135_OTOP1_NM_177998.1	OTOP1	108	59	127	73	151	192	132	164	189	91	164	161	104	190	57	24	227	124	150	149
43620_SLC22A11_NM_018484.2	SLC22A11	32	44	101	33	108	76	50	105	88	50	94	92	60	64	53	48	101	41	45	22
75535_ERICH4_NM_001130514.1	ERICH4	152	84	153	35	132	58	114	91	157	70	120	87	113	62	48	70	100	134	82	103
58670_DCUN1D3_NM_173475.2	DCUN1D3	43	49	52	103	34	27	50	30	43	48	17	34	63	55	42	19	48	39	36	111
24655_SLC22A8_NM_001184732.1	SLC22A8	84	106	83	48	82	68	42	57	79	49	62	31	39	83	41	26	90	80	104	63
32924_PES1_NM_014303.3	PES1	214	155	213	134	182	122	92	51	138	102	94	104	95	165	152	81	135	83	146	66
53005_PPP1R1B_NM_032192.3	PPP1R1B	169	152	207	183	140	230	52	169	190	166	142	222	218	311	155	197	140	154	292	265
63690_DENND1B_NM_144977.4	DENND1B	40	36	59	85	36	51	71	40	65	73	16	99	14	118	0	33	42	52	52	34
46307_SFMBT2_NM_001018039.1	SFMBT2	93	81	130	113	81	133	95	89	62	114	118	99	27	131	86	112	132	69	187	55
34430_LRRTM2_NM_015564.2	LRRTM2	124	208	90	163	144	142	150	152	124	163	154	124	303	324	62	111	125	135	117	113
53408_TMEM246_NM_032342.2	TMEM246	160	90	129	277	103	152	66	63	201	119	121	59	123	142	86	141	107	66	85	167
31240_MSRB2_NM_012228.3	MSRB2	97	44	111	49	67	68	97	144	110	165	113	33	94	95	46	83	120	84	76	45
23256_ARHGEF7_NM_145735.2	ARHGEF7	57	85	37	71	61	27	81	25	45	65	67	42	62	44	31	83	83	51	65	3
62664_ZNF827_NM_178835.3	ZNF827	96	27	112	49	62	92	136	126	78	51	64	117	52	41	57	158	60	61	44	84
75123_ZSCAN30_NM_001112734.3	ZSCAN30	153	108	114	127	115	84	64	35	104	87	57	94	74	102	93	119	132	57	58	81
74885_OC90_NM_001080399.2	OC90	89	93	105	45	50	45	47	91	81	42	53	74	100	53	63	63	55	13	11	32
62778_TMEM161B_NM_153354.4	TMEM161B	161	163	175	273	215	146	187	144	206	142	349	162	97	165	141	130	170	137	139	127
17751_SMARCA4_NM_001128846.1	SMARCA4	165	126	225	170	130	188	199	75	289	259	197	77	200	184	73	58	420	229	140	207
68975_ZNF678_NM_178549.3	ZNF678	87	20	64	79	114	67	10	108	72	106	75	36	92	150	117	57	56	79	81	70
40689_NXPE4_NM_001077639.1	NXPE4	30	17	71	36	28	14	0	0	43	40	15	0	0	9	18	0	23	8	35	8
49453_FAM184A_NM_024581.5	FAM184A	161	134	120	81	104	96	82	177	120	126	94	45	53	160	87	61	149	97	98	88
21311_TCL1A_NM_001098725.1	TCL1A	330	200	236	148	135	270	164	143	283	211	163	115	191	163	144	192	316	216	100	221
17504_SLC5A3_NM_006933.6	SLC5A3	42	11	117	96	93	62	39	60	104	37	87	93	32	47	44	10	72	62	61	79
27667_DNAJA2_NM_005880.3	DNAJA2	19	50	60	81	31	91	39	9	11	72	25	34	36	64	9	12	9	22	33	35
74766_SPANXB1_NM_032461.3	SPANXB1	88	99	117	144	74	142	109	212	140	102	173	74	65	42	132	54	148	88	68	58
11060_MAK_NM_005906.4	MAK	54	27	89	80	58	22	39	56	80	49	20	32	107	38	34	0	24	13	9	22
40424_MARCH5_NM_017824.4	2005-03-01	140	176	122	62	109	99	166	87	75	167	53	20	130	123	121	80	80	75	81	37
69296_OR10A2_NM_001004460.1	OR10A2	217	174	259	272	178	291	278	291	302	240	267	155	170	255	180	76	325	247	229	301
48911_TMUB2_NM_177441.2	TMUB2	106	74	85	149	38	70	79	95	74	66	96	38	45	31	59	59	48	62	47	47
24991_PGS1_NM_024419.4	PGS1	132	96	108	115	73	44	95	206	115	49	66	60	36	141	66	93	73	70	84	87
44897_UTP3_NM_020368.2	UTP3	72	74	54	157	28	79	63	24	27	18	16	47	26	51	20	2	37	19	37	81
69290_OR2AT4_NM_001005285.1	OR2AT4	68	33	25	51	81	101	34	0	30	37	36	32	33	43	46	13	46	3	23	21
43017_SCYL2_NM_017988.4	SCYL2	76	33	101	101	39	37	20	78	102	73	59	94	101	25	111	35	50	57	88	91
332_ADH1A_NM_000667.3	ADH1A	56	60	40	58	17	47	22	64	12	20	65	16	13	67	20	36	17	16	9	28
19314_TSPAN4_NM_003271.4	TSPAN4	175	121	273	175	170	109	80	164	127	140	127	142	132	161	84	98	227	112	82	86
39654_GPR87_NM_023915.3	GPR87	29	99	13	146	37	72	59	51	51	59	63	52	47	69	42	9	95	35	63	94
27392_CTDSPL_NM_001008392.1	CTDSPL	103	54	128	52	51	91	70	88	95	108	116	72	150	188	104	61	154	94	81	72
29415_ACTL7A_NM_006687.3	ACTL7A	129	82	188	266	101	157	172	297	184	177	167	122	167	226	168	89	104	222	36	106
13822_PGM3_NM_015599.2	PGM3	84	50	110	87	77	10	47	203	46	32	46	30	9	59	29	5	6	25	96	32
11065_MAL_NM_002371.3	MAL	35	36	51	37	47	32	37	2	38	42	7	85	16	57	5	38	33	50	40	40
19926_UCP3_NM_003356.3	UCP3	101	61	112	173	95	92	141	156	125	136	130	73	114	105	59	70	129	85	73	59
45336_ZNF630_NM_001037735.3	ZNF630	67	36	151	35	75	122	116	106	103	67	68	109	92	133	112	99	88	93	90	84
27196_PDZK1IP1_NM_005764.3	PDZK1IP1	143	252	195	103	150	161	148	286	175	112	149	186	216	240	170	240	97	92	116	237
34871_FBXO24_NM_033506.2	FBXO24	89	106	55	104	75	74	91	93	100	92	54	70	80	102	43	38	49	43	32	78
18471_SULT1A1_NM_001055.3	SULT1A1	55	136	125	144	14	47	106	70	104	91	87	32	138	120	17	59	105	58	50	64
17118_SEL1L_NM_005065.5	SEL1L	56	140	128	197	96	73	64	74	109	36	211	76	123	93	89	71	55	34	68	75
55557_LYRM7_NM_001293735.1	LYRM7	63	29	42	63	48	14	50	55	88	49	39	46	47	50	55	38	85	68	62	67
39016_ACKR4_NM_016557.3	ACKR4	153	44	171	154	167	66	140	63	137	115	140	100	167	162	206	121	257	123	123	125
2333_CASP2_NM_032982.3	CASP2	221	208	216	170	206	189	227	208	284	130	188	214	157	265	96	231	255	207	273	189
32684_PIP5K1C_NM_012398.2	PIP5K1C	186	134	172	131	101	126	117	76	152	112	179	185	195	168	165	147	247	85	131	126
4552_DBP_NM_001352.4	DBP	68	36	61	108	56	29	16	50	84	67	27	33	35	24	36	35	103	43	19	55
16099_RGS3_NM_144488.5	RGS3	57	67	65	95	58	24	81	49	97	94	160	86	98	128	124	53	167	97	35	81
66961_WFDC9_NM_147198.3	WFDC9	38	65	72	70	63	60	55	77	76	30	39	68	37	33	56	53	117	69	31	39
72686_GTF2H5_NM_207118.2	GTF2H5	16	34	51	47	119	74	62	86	93	73	56	127	84	44	0	66	66	57	19	48
65725_PRSS54_NM_001080492.1	PRSS54	47	55	53	47	37	81	26	96	93	56	75	30	7	154	42	28	55	52	60	69
69799_MURC_NM_001018116.2	MURC	59	66	172	121	84	103	48	83	81	83	122	84	26	73	39	51	203	96	124	122
45833_SEMA6A_NM_020796.4	SEMA6A	114	59	127	65	69	139	64	54	100	115	168	47	107	133	76	109	219	132	56	58
15604_PCYT2_NM_002861.4	PCYT2	179	114	117	126	139	85	147	59	124	108	121	114	135	129	38	41	146	121	131	113
27671_BCKDK_NM_005881.3	BCKDK	49	84	69	76	36	65	65	51	40	37	33	40	38	54	30	61	69	37	32	108
70136_RGSL1_NM_001137669.1	RGSL1	208	147	166	134	136	162	148	177	378	165	309	157	163	246	104	160	189	170	220	221
25815_IFT140_NM_014714.3	IFT140	107	169	133	116	122	110	177	96	116	99	146	91	229	174	108	162	283	154	90	69
35143_OR11A1_NM_013937.3	OR11A1	94	52	106	50	70	81	37	51	87	15	164	75	128	109	67	53	148	74	103	69
73881_C1orf233_NM_001242659.1	C1orf233	161	128	199	89	131	65	127	181	108	173	146	81	167	179	184	148	124	84	164	123
19717_TUBA4A_NM_006000.2	TUBA4A	32	31	39	50	51	23	0	78	67	13	35	12	50	156	42	31	69	28	30	29
73124_NUTM2G_NM_001045477.2	NUTM2G	93	115	59	66	12	32	120	15	72	37	27	24	78	78	20	10	23	38	36	11
25952_RNF144A_NM_014746.4	RNF144A	87	111	86	182	85	154	88	43	134	111	38	90	78	127	140	46	97	75	19	75
40138_CCDC93_NM_019044.4	CCDC93	118	74	117	139	65	85	83	36	82	53	47	27	80	80	40	37	160	59	58	88
76777_Non-Targeting_Control	Non-Targeting_Control	205	185	354	266	127	179	146	82	207	235	132	114	207	295	158	187	274	184	98	164
7001_NR6A1_NM_033334.3	NR6A1	42	35	90	57	35	68	64	21	55	13	64	24	34	7	10	14	51	27	53	54
75320_LOC100130880_NM_001243523.1	LOC100130880	114	101	143	204	124	106	126	71	93	116	83	98	130	109	119	89	106	108	65	89
57399_MB21D1_NM_138441.2	MB21D1	174	121	172	187	191	210	128	191	258	141	139	128	131	115	97	139	200	100	131	174
33356_PRND_NM_012409.3	PRND	65	82	17	61	36	13	60	77	83	50	71	23	78	86	29	43	24	34	93	56
76585_Non-Targeting_Control	Non-Targeting_Control	198	173	225	231	178	179	116	224	269	197	268	205	259	147	126	95	245	208	197	132
32540_KHNYN_NM_001290256.1	KHNYN	140	156	131	145	115	148	84	110	241	197	101	75	209	132	59	46	240	101	18	137
44990_CYSLTR2_NM_020377.2	CYSLTR2	138	82	150	84	41	93	56	49	124	90	141	31	63	61	38	115	36	64	20	95
29075_CAPN9_NM_006615.2	CAPN9	66	51	84	51	107	113	63	124	79	77	42	40	51	82	85	112	109	100	36	120
4958_DOCK1_NM_001380.4	DOCK1	101	73	56	84	13	78	82	42	75	44	65	79	69	68	10	77	53	30	55	60
40830_EPS8L1_NM_133180.2	EPS8L1	93	61	42	97	23	67	28	24	68	33	61	28	41	48	36	148	51	51	15	92
67929_FAM102B_NM_001010883.2	FAM102B	58	32	84	78	47	61	34	89	54	82	37	26	58	105	69	33	102	97	150	98
14273_PMS1_NM_000534.4	PMS1	28	16	63	69	43	9	46	25	53	19	21	26	73	69	14	3	56	57	30	34
58255_NXPE1_NM_152315.3	NXPE1	166	112	263	222	153	198	228	192	243	121	220	121	157	196	62	61	619	127	132	131
17196_SRSF3_NM_003017.4	SRSF3	133	166	87	150	35	52	73	35	56	34	43	56	109	23	37	49	112	42	32	59
69693_IRGM_NM_001145805.1	IRGM	43	54	93	22	43	82	33	56	52	79	56	26	37	18	81	17	97	73	75	36
45525_STRIP2_NM_020704.2	STRIP2	112	113	93	61	96	157	7	146	248	202	140	40	197	122	117	20	152	104	132	114
61003_ZSWIM3_NM_080752.3	ZSWIM3	59	35	64	94	12	22	43	20	47	7	30	59	76	59	28	44	56	38	25	34
47337_GAL3ST2_NM_022134.2	GAL3ST2	101	141	135	79	52	87	107	207	167	158	124	126	157	139	146	129	58	135	62	59
24477_TRIP11_NM_004239.3	TRIP11	87	32	115	165	42	74	24	104	79	49	77	88	70	72	29	24	133	87	85	94
39049_ARMCX3_NM_016607.3	ARMCX3	37	59	60	43	29	15	52	38	49	20	48	5	19	42	0	5	38	11	32	4
39633_FXYD4_NM_173160.2	FXYD4	188	105	214	93	121	105	102	129	188	145	224	153	117	192	19	53	108	138	65	116
23806_BPY2_NM_004678.2	BPY2	145	202	226	268	184	144	193	108	173	212	106	243	134	152	112	105	178	151	196	164
32454_MAN2B2_NM_015274.2	MAN2B2	144	53	152	94	177	153	73	38	151	59	89	70	92	99	69	142	73	44	68	88
61481_PGPEP1L_NM_001102612.2	PGPEP1L	49	67	72	50	56	50	47	79	116	68	13	39	52	64	42	26	59	48	77	42
37398_TAS2R14_NM_023922.1	TAS2R14	180	116	204	72	107	90	85	64	184	57	186	48	253	125	72	79	96	105	43	139
30990_CPEB3_NM_014912.4	CPEB3	164	134	247	151	150	169	135	130	260	161	160	80	341	129	59	70	236	166	165	119
48857_FASTKD3_NM_024091.3	FASTKD3	41	72	39	141	20	126	113	114	68	28	33	90	46	130	16	121	103	68	43	45
34006_PLEKHG4_NM_001129727.2	PLEKHG4	101	74	106	84	121	108	105	128	90	97	90	129	114	94	45	98	118	66	140	81
35856_CHMP2A_NM_198426.2	CHMP2A	60	128	0	51	56	57	19	3	7	7	58	16	14	68	0	15	16	26	28	5
30854_TFEC_NM_012252.3	TFEC	8	23	99	12	39	30	17	24	45	5	42	40	56	63	80	32	45	37	56	12
70427_SFT2D2_NM_199344.2	SFT2D2	143	155	118	174	109	134	134	75	188	191	154	87	145	107	154	121	144	117	124	77
52909_SLC41A2_NM_032148.3	SLC41A2	141	128	84	107	135	48	121	49	165	129	155	93	139	120	66	35	196	35	99	118
26216_LRIG2_NM_014813.2	LRIG2	60	119	72	126	128	149	145	147	253	148	142	63	185	151	89	108	147	88	137	116
67538_NUDT7_NM_001105663.2	NUDT7	133	77	101	161	104	99	135	56	65	170	57	81	235	109	52	99	128	81	79	116
57612_OSR2_NM_001142462.2	OSR2	98	118	163	175	95	55	86	79	198	112	130	142	196	154	70	133	146	80	73	58
41463_PDPR_NM_017990.3	PDPR	52	12	34	56	19	25	23	11	21	14	0	29	56	5	22	30	19	54	25	6
63592_DEDD2_NM_133328.3	DEDD2	185	199	211	82	172	123	118	94	173	133	178	108	152	214	130	198	228	89	124	183
3608_COL8A1_NM_001850.4	COL8A1	65	66	86	67	29	30	60	66	52	49	44	10	62	0	80	62	78	39	73	43
45575_SHROOM4_NM_020717.3	SHROOM4	41	22	53	60	37	17	48	6	42	15	42	54	9	36	14	4	31	34	22	16
6622_NR5A1_NM_004959.4	NR5A1	133	162	145	115	202	139	202	157	141	208	152	188	77	147	61	89	149	107	118	33
72909_EIF2AK4_NM_001013703.3	EIF2AK4	164	132	203	150	90	153	84	96	209	184	143	162	93	133	108	117	285	144	225	213
36789_NME7_NM_013330.4	NME7	68	76	46	73	54	48	39	54	38	97	49	26	56	78	70	26	69	80	36	68
31821_RAD54L2_NM_015106.2	RAD54L2	33	71	76	25	18	24	35	0	84	101	48	0	31	61	35	47	23	21	93	76
71188_LOC388780_NM_001287682.1	LOC388780	131	105	128	77	134	83	116	67	182	70	122	78	78	74	78	50	92	111	156	45
17304_SHC1_NM_003029.4	SHC1	80	92	96	82	87	52	33	29	89	54	64	88	22	38	34	22	65	62	13	57
33786_TNFAIP8_NM_001077654.2	TNFAIP8	103	88	67	123	60	113	71	99	59	75	58	12	30	150	66	58	81	29	58	45
18555_XCL2_NM_003175.3	XCL2	69	48	43	21	57	9	105	48	64	66	41	69	59	48	10	26	63	32	14	12
55432_C5orf30_NM_033211.2	C5orf30	85	48	83	198	72	89	86	84	80	104	60	67	136	103	36	0	138	40	133	77
60050_OCIAD2_NM_001014446.2	OCIAD2	63	97	100	160	147	87	87	74	111	143	69	59	66	181	79	60	91	84	117	73
21589_FZD1_NM_003505.1	FZD1	131	83	185	142	133	156	70	151	148	148	77	66	85	133	33	59	185	154	84	87
46930_NYX_NM_022567.2	NYX	175	224	178	185	75	69	107	122	197	198	78	140	96	132	65	128	129	98	113	175
27417_ZNF443_NM_005815.4	ZNF443	94	91	124	92	49	118	64	77	144	187	98	74	104	102	56	88	127	50	68	47
9357_IGSF1_NM_001555.4	IGSF1	101	42	75	155	81	56	57	125	200	104	194	12	99	102	68	98	117	69	41	68
18963_TECTA_NM_005422.2	TECTA	120	109	168	22	72	24	57	35	127	74	152	54	135	231	56	128	67	65	95	86
28047_TUBGCP3_NM_001286277.1	TUBGCP3	116	86	115	38	64	23	55	44	78	16	51	54	24	33	33	17	8	26	34	17
68143_DPH3_NM_206831.2	DPH3	56	29	101	103	74	52	61	22	33	24	38	68	27	52	17	128	13	14	17	45
57433_KCTD12_NM_138444.3	KCTD12	108	79	100	93	73	49	84	66	92	52	27	31	36	110	49	51	154	88	79	29
67554_TMEM114_NM_001146336.1	TMEM114	21	56	15	34	41	41	16	41	37	42	63	25	50	4	11	19	29	11	0	13
34614_FGFR1OP2_NM_001171887.1	FGFR1OP2	177	255	277	117	153	276	175	189	160	153	190	85	151	139	161	143	296	167	170	111
76728_Non-Targeting_Control	Non-Targeting_Control	156	118	254	286	124	197	216	134	171	276	182	122	393	141	110	154	114	225	190	181
24484_HMGN3_NM_001201362.1	HMGN3	163	182	299	198	182	246	163	165	304	255	112	99	292	191	56	69	218	205	173	126
17302_SHBG_NM_001040.4	SHBG	118	85	42	123	51	56	88	49	99	109	80	58	69	58	75	49	80	77	111	56
68276_DCBLD1_NM_173674.1	DCBLD1	167	147	213	278	139	170	145	221	249	223	174	145	277	201	123	125	214	114	163	210
30566_PADI2_NM_007365.2	PADI2	30	35	40	48	27	16	22	0	9	55	59	20	39	68	66	41	27	25	43	16
32301_CAMSAP2_NM_203459.2	CAMSAP2	260	184	253	210	215	187	88	95	117	212	184	177	263	219	128	99	180	149	202	228
64607_FAM76A_NM_152660.2	FAM76A	39	42	103	157	78	32	43	159	73	53	55	60	110	156	32	88	95	65	103	36
65595_HEPACAM_NM_152722.4	HEPACAM	125	98	107	77	69	99	48	102	90	139	35	61	71	132	50	45	76	84	79	70
36724_MYLPF_NM_013292.3	MYLPF	69	105	47	117	80	65	40	37	76	67	56	12	85	50	11	32	56	24	33	35
68425_TUSC1_NM_001004125.2	TUSC1	142	86	132	94	99	118	79	68	138	100	119	66	82	173	69	111	140	131	173	124
171_ACPP_NM_001099.4	ACPP	92	61	102	158	106	129	81	43	91	105	74	41	133	97	68	100	177	99	114	33
59612_MIR1-1HG_NM_001302812.1	MIR1-1HG	136	168	214	208	109	212	118	98	254	136	98	144	183	215	121	117	124	168	118	125
71473_SPATA31D1_NM_001001670.2	SPATA31D1	90	78	77	85	58	58	46	62	88	93	59	41	8	98	50	124	105	64	38	49
19689_TTC4_NM_004623.4	TTC4	19	39	38	22	32	37	0	38	31	17	17	38	4	49	28	0	34	16	30	42
55784_LMF2_NM_033200.2	LMF2	208	138	235	202	133	153	150	134	171	112	124	66	185	199	113	164	206	176	167	132
23344_MTMR2_NM_016156.5	MTMR2	50	78	68	61	66	27	48	14	64	73	30	38	28	60	89	94	26	60	39	47
57605_RNF166_NM_178841.3	RNF166	150	112	95	99	57	79	22	35	77	50	88	46	96	126	113	18	108	85	59	15
26674_DGCR2_NM_001184781.1	DGCR2	89	57	148	134	52	137	82	92	86	67	111	72	149	76	41	25	84	51	52	43
42315_C5orf22_NM_018356.2	C5orf22	129	137	188	71	77	158	135	81	166	175	88	113	84	168	98	20	132	106	83	126
27984_SPAG11B_NM_058203.2	SPAG11B	268	164	269	193	184	286	160	71	187	205	271	182	138	293	130	174	151	214	110	199
43665_GPRC5C_NM_022036.2	GPRC5C	32	45	59	57	34	16	36	43	79	70	28	13	39	66	29	40	40	37	85	35
46596_PRUNE_NM_021222.2	PRUNE	124	142	166	136	165	100	93	185	224	188	136	88	129	177	155	101	190	168	173	102
65628_SLC16A9_NM_194298.2	SLC16A9	87	93	178	183	60	61	71	22	130	55	99	88	100	116	57	109	99	114	91	105
47205_DMRTC2_NM_001040283.2	DMRTC2	137	54	119	127	113	88	107	150	108	104	86	99	197	171	128	50	105	70	80	114
72465_CENPP_NM_001012267.2	CENPP	0	5	0	23	6	0	0	0	0	0	17	0	0	18	11	0	4	5	23	4
23443_FAM127A_NM_001078171.1	FAM127A	102	110	108	79	76	83	141	105	101	52	99	73	155	111	28	24	121	69	91	101
25168_RAB3D_NM_004283.3	RAB3D	132	55	120	109	114	114	133	143	168	66	107	58	62	85	33	131	149	91	104	83
42642_ZNF823_NM_001080493.3	ZNF823	66	58	92	84	40	25	51	0	20	74	35	9	24	43	31	28	69	11	53	29
5748_EREG_NM_001432.2	EREG	164	103	183	77	69	102	82	85	235	169	72	141	150	181	77	90	261	125	178	114
67747_C19orf54_NM_198476.3	C19orf54	51	64	66	26	54	50	0	33	72	96	104	46	61	77	17	19	48	57	51	33
20281_WNT7B_NM_058238.2	WNT7B	162	138	178	111	148	129	274	169	263	187	358	182	202	113	126	145	197	150	169	72
38512_ARL17A_NM_001113738.1	ARL17A	91	116	183	228	109	89	58	146	105	92	158	161	93	113	75	57	119	59	120	87
8090_HIST1H1D_NM_005320.2	HIST1H1D	136	130	147	245	133	205	90	106	189	91	131	107	141	232	104	213	181	159	116	96
66058_NKAPL_NM_001007531.2	NKAPL	73	109	100	33	35	43	78	28	92	85	111	55	36	92	126	19	99	96	95	121
42433_LAPTM4B_NM_018407.4	LAPTM4B	80	46	109	52	61	74	18	10	53	80	123	33	39	60	40	0	79	46	81	52
23487_HIST1H3F_NM_021018.2	HIST1H3F	57	44	40	75	24	28	63	30	77	60	70	30	18	67	32	48	48	37	17	36
25867_TBKBP1_NM_014726.2	TBKBP1	230	100	110	103	51	67	137	67	103	85	48	76	127	104	26	81	116	361	68	56
50496_WLS_NM_024911.6	WLS	150	145	165	270	107	140	83	48	195	173	111	188	235	160	91	81	139	84	158	91
52990_SYDE2_NM_032184.1	SYDE2	93	160	80	100	77	158	147	8	179	168	95	92	73	108	102	106	207	83	83	108
3104_CHAD_NM_001267.2	CHAD	96	166	219	182	145	80	138	63	229	115	178	59	139	114	98	38	114	63	92	81
43960_PCDHB12_NM_018932.3	PCDHB12	77	32	62	30	47	35	24	18	47	2	61	26	30	20	8	20	52	6	9	28
75675_MTRNR2L7_NM_001190489.1	MTRNR2L7	75	22	61	70	33	75	86	28	67	23	106	15	73	282	48	13	64	17	10	35
44697_NT5M_NM_020201.3	NT5M	187	168	310	201	147	222	216	237	139	196	123	99	129	278	170	138	162	161	186	134
39219_MRPS23_NM_016070.3	MRPS23	115	146	170	102	147	77	97	102	159	47	162	49	52	109	71	117	174	104	95	124
11477_CD99_NM_002414.3	CD99	158	89	209	110	88	124	117	123	159	146	195	180	124	183	90	64	118	102	101	73
28046_TUBGCP3_NM_001286277.1	TUBGCP3	108	67	83	58	77	50	53	88	26	39	23	34	48	4	18	78	18	52	34	29
46076_LRCH2_NM_020871.3	LRCH2	103	91	101	77	43	17	60	25	93	41	31	11	32	71	20	82	30	42	48	59
951_APOA4_NM_000482.3	APOA4	239	206	239	164	182	154	184	186	232	151	191	106	95	254	99	275	265	183	164	169
65028_TUBB_NM_178014.3	TUBB	3390	1006	335	1002	2688	1849	1387	2351	164	784	475	1559	2252	1285	1767	1346	657	2433	2845	4244
995_APP_NM_000484.3	APP	91	77	133	83	69	60	23	106	127	81	71	57	112	120	62	61	89	92	51	49
2216_CALCB_NM_000728.3	CALCB	144	171	106	113	119	153	202	146	134	156	130	125	185	116	96	65	70	112	99	94
28776_IGF2BP3_NM_006547.2	IGF2BP3	83	138	200	115	156	90	119	294	108	142	105	112	79	62	70	40	113	111	95	109
43247_TMEM184C_NM_018241.2	TMEM184C	76	110	144	87	44	65	68	153	149	94	149	105	77	132	76	81	221	89	141	66
10147_KEL_NM_000420.2	KEL	61	16	71	142	52	37	22	118	56	135	36	29	44	87	40	60	62	30	33	83
56199_TMEM129_NM_001127266.1	TMEM129	152	93	160	161	159	158	147	82	150	130	116	99	169	110	144	71	138	112	58	130
10298_KRAS_NM_033360.3	KRAS	129	45	139	120	88	71	97	54	88	57	140	99	129	135	64	56	120	87	40	57
69258_HMX3_NM_001105574.1	HMX3	137	174	187	188	70	90	158	85	155	75	150	78	90	87	90	185	103	81	83	98
72778_IDNK_NM_001001551.3	IDNK	68	49	70	98	40	16	46	73	39	38	64	22	47	29	37	14	43	35	40	51
5762_ERCC4_NM_005236.2	ERCC4	124	94	104	104	105	204	43	47	130	109	119	106	111	155	89	82	100	94	47	33
34698_MTG2_NM_015666.3	MTG2	27	41	53	48	30	22	27	40	48	25	21	26	20	47	17	13	16	24	22	37
62351_CBWD2_NM_172003.3	CBWD2	38	62	43	87	18	78	10	139	22	101	41	109	91	31	51	55	83	48	70	104
18644_TAGLN_NM_003186.3	TAGLN	61	35	87	127	46	110	139	51	67	22	22	54	56	90	29	41	53	61	62	80
68874_ENPP7_NM_178543.4	ENPP7	339	187	240	92	92	103	88	142	169	158	104	153	196	202	143	150	218	186	69	107
10088_KCNK3_NM_002246.2	KCNK3	208	64	190	134	219	168	82	271	251	210	191	225	285	166	108	122	192	126	237	163
66865_GCSAM_NM_152785.4	GCSAM	211	184	214	334	166	137	192	187	148	154	245	126	206	176	73	142	173	130	244	158
22916_RIPK2_NM_003821.5	RIPK2	115	90	194	196	61	231	91	97	106	43	134	57	124	100	91	100	117	97	47	76
30793_TUSC2_NM_007275.2	TUSC2	108	62	89	85	52	75	10	80	75	75	21	62	52	72	59	7	38	37	22	83
74622_KRTAP2-2_NM_033032.2	KRTAP2-2	157	106	147	103	93	119	101	177	155	116	122	114	84	136	119	103	182	78	98	63
43852_BARX1_NM_021570.3	BARX1	69	75	125	87	59	65	25	87	155	69	93	78	53	119	7	99	143	47	127	92
31640_ERP44_NM_015051.2	ERP44	51	67	106	116	65	128	75	57	71	121	86	86	122	53	17	51	139	46	83	44
57859_ACAP3_NM_030649.2	ACAP3	178	152	184	136	120	194	81	97	149	114	119	103	131	152	22	133	147	153	123	112
65085_ANKS6_NM_173551.3	ANKS6	140	59	156	127	93	131	43	66	116	82	56	111	107	33	91	62	115	128	91	66
70098_LCE3C_NM_178434.2	LCE3C	131	59	81	45	32	78	37	51	107	80	98	69	135	86	65	51	162	106	50	74
39872_WNT4_NM_030761.4	WNT4	62	119	119	178	86	99	83	141	179	149	123	82	126	211	119	108	175	117	77	101
45724_CASKIN1_NM_020764.3	CASKIN1	232	108	80	108	175	78	51	37	123	115	46	80	88	124	50	100	105	119	72	81
77431_Non-Targeting_Control	Non-Targeting_Control	553	290	231	218	318	171	188	171	307	235	187	134	555	475	220	246	248	337	318	378
22215_CST7_NM_003650.3	CST7	119	74	102	134	40	31	106	41	127	41	117	97	81	61	39	70	79	49	72	116
73245_OR10C1_NM_013941.3	OR10C1	139	156	166	179	105	97	70	44	101	122	40	91	93	225	103	78	97	101	68	95
15228_PSMC5_NM_002805.5	PSMC5	29	11	8	19	0	8	0	0	8	38	0	44	7	43	9	0	9	0	0	0
56135_TMEM88_NM_203411.1	TMEM88	183	95	112	162	60	87	142	71	157	64	53	117	230	234	62	249	147	117	102	125
45471_BIRC6_NM_016252.3	BIRC6	75	117	123	174	63	88	88	53	113	110	107	84	160	197	23	31	177	123	108	82
25479_GCC2_NM_181453.3	GCC2	36	65	89	111	43	35	49	73	102	105	48	51	73	59	45	90	81	38	70	72
47952_SMYD3_NM_001167740.1	SMYD3	129	96	128	181	152	159	50	156	136	97	112	47	35	104	106	70	154	109	254	63
30415_RASSF1_NM_170714.1	RASSF1	118	33	78	131	62	20	18	98	160	59	79	76	91	178	56	18	41	54	56	53
21558_ACOX3_NM_003501.2	ACOX3	35	35	11	66	21	31	39	78	3	53	4	0	9	54	16	46	59	18	28	0
32994_NUP188_NM_015354.2	NUP188	74	38	100	128	37	144	45	104	51	22	44	67	46	48	18	0	21	52	22	100
76781_Non-Targeting_Control	Non-Targeting_Control	127	211	199	220	207	88	205	156	196	242	176	153	161	243	175	149	217	150	135	130
7821_CXCL2_NM_002089.3	CXCL2	171	79	222	100	123	212	243	86	166	113	102	62	128	251	121	96	109	91	108	103
25847_FAM65B_NM_014722.3	FAM65B	31	22	60	51	11	16	0	17	9	35	25	22	22	36	19	38	17	26	52	22
61199_OR51E1_NM_152430.3	OR51E1	182	110	158	143	136	159	87	88	113	125	384	176	176	105	229	75	262	80	180	123
19123_TGM1_NM_000359.2	TGM1	60	77	90	87	58	67	45	74	1808	17	80	103	108	87	39	110	68	53	51	32
12402_DRG1_NM_004147.3	DRG1	107	211	105	102	115	87	105	98	195	127	168	109	196	188	130	68	119	123	82	55
70015_NMNAT3_NM_001200047.1	NMNAT3	99	98	69	91	27	82	215	129	104	146	87	68	73	85	24	68	105	85	69	18
75046_FAM166B_NM_001099951.3	FAM166B	106	150	224	125	130	138	101	132	191	176	184	139	160	111	64	87	109	139	107	166
55797_TMEM259_NM_033420.3	TMEM259	120	123	143	123	102	78	142	81	159	148	193	108	90	76	70	68	89	76	87	100
61914_ZNF583_NM_001159861.1	ZNF583	123	226	256	138	202	239	204	225	250	248	177	135	223	264	80	120	230	185	140	164
16511_RPS6_NM_001010.2	RPS6	44	84	27	52	44	6	76	175	9	17	20	11	27	19	43	8	15	0	0	11
19299_TSPAN7_NM_004615.3	TSPAN7	122	31	90	122	99	103	53	79	91	109	97	72	133	197	56	160	144	80	106	151
4824_DLX2_NM_004405.3	DLX2	61	39	61	36	28	20	55	44	75	12	36	9	34	50	78	88	81	23	35	32
31845_MAST2_NM_015112.2	MAST2	96	82	51	89	53	55	64	94	90	69	93	31	79	130	50	30	83	26	109	38
8900_HSF1_NM_005526.2	HSF1	171	87	155	159	87	114	101	94	103	121	130	42	119	189	127	66	296	91	105	99
22157_KCNAB2_NM_001199861.1	KCNAB2	36	49	47	35	24	12	27	0	53	41	13	10	54	28	0	43	23	36	14	0
18525_MED22_NM_133640.4	MED22	131	78	270	121	117	144	63	55	143	65	171	61	126	135	68	79	126	117	32	75
3105_CHAD_NM_001267.2	CHAD	140	155	171	192	112	122	118	40	187	132	160	174	134	167	132	117	113	105	138	124
75686_WI2-2373I1.2_NM_001195127.1	WI2-2373I1.2	28	8	56	80	11	17	9	32	26	38	24	25	14	36	11	14	35	17	44	8
53324_PRADC1_NM_032319.1	PRADC1	114	46	62	107	64	56	34	121	148	146	172	96	70	70	49	44	78	61	122	65
65131_CDY2B_NM_001001722.1	CDY2B	28	51	20	46	36	80	64	63	70	63	49	43	72	26	11	63	108	25	66	21
31481_SNRNP200_NM_014014.4	SNRNP200	29	64	61	50	3	49	49	0	33	10	32	0	30	11	52	13	20	16	28	34
1741_BLM_NM_000057.3	BLM	63	52	37	47	38	52	37	36	19	6	22	25	42	36	18	27	19	53	15	14
53396_MIEN1_NM_032339.3	MIEN1	29	20	68	13	7	12	64	32	43	35	49	38	14	51	0	21	18	36	3	12
13856_PHF2_NM_005392.3	PHF2	43	24	70	75	47	20	75	17	51	58	30	62	34	71	18	22	60	72	76	26
28320_SEMA4B_NM_020210.3	SEMA4B	59	56	69	110	35	48	67	75	78	51	26	57	106	129	44	96	79	36	12	46
20025_UQCRC2_NM_003366.2	UQCRC2	208	184	213	142	176	270	142	245	306	276	187	164	157	249	95	161	246	147	130	191
504_AGRP_NM_001138.1	AGRP	43	43	26	31	20	44	17	9	42	14	4	7	0	44	0	39	32	27	32	13
22638_EIF4G3_NM_003760.4	EIF4G3	59	60	16	36	17	44	37	77	35	61	59	37	44	70	16	35	14	50	68	15
3380_CLIC1_NM_001288.4	CLIC1	117	105	115	64	155	56	139	85	214	85	20	120	122	194	75	52	159	121	200	30
52436_SLC25A18_NM_031481.2	SLC25A18	85	54	146	111	96	63	74	113	79	146	122	64	141	68	125	110	96	60	118	91
13237_PCSK6_NM_002570.4	PCSK6	118	115	117	148	148	208	88	87	224	130	182	141	221	214	227	17	156	162	71	66
65592_HEPACAM_NM_152722.4	HEPACAM	187	163	136	290	161	128	70	101	163	155	174	69	142	104	130	74	147	129	208	59
6614_FTL_NM_000146.3	FTL	114	64	101	108	156	63	81	64	78	42	80	62	68	99	79	87	73	114	113	58
63899_TRIM60_NM_001258025.1	TRIM60	127	93	133	134	62	107	155	109	101	131	44	51	114	148	54	93	170	80	155	158
69142_CTAGE6_NM_178561.4	CTAGE6	90	45	140	102	126	96	81	58	76	56	158	71	125	81	24	13	118	46	79	39
39552_TM6SF2_NM_001001524.2	TM6SF2	227	125	175	228	134	208	155	194	116	139	130	85	173	193	34	50	201	122	50	53
6230_FGD1_NM_004463.2	FGD1	136	151	116	112	94	175	138	112	129	118	116	83	173	159	75	51	143	127	90	108
63583_ZNF497_NM_001207009.1	ZNF497	233	203	210	162	225	161	213	209	212	232	140	135	186	248	109	177	193	150	165	208
2643_TNFSF8_NM_001244.3	TNFSF8	132	92	123	123	98	156	60	105	135	169	83	134	100	243	123	127	105	81	154	72
61212_C11orf94_NM_001080446.2	C11orf94	186	170	146	158	136	121	104	195	112	124	184	200	179	127	159	80	140	138	172	117
69469_ZSCAN22_NM_181846.2	ZSCAN22	28	20	39	93	25	39	47	48	19	9	37	8	60	11	27	23	27	19	25	6
44760_PRDM10_NM_199437.1	PRDM10	256	116	253	180	120	195	169	215	206	275	181	139	198	228	161	121	202	191	105	221
27760_SIRPB1_NM_006065.3	SIRPB1	167	193	92	133	144	183	93	121	129	95	144	104	155	140	59	135	75	190	122	65
23756_CLDN12_NM_001185072.2	CLDN12	138	89	113	91	155	81	65	137	138	92	145	80	86	172	83	166	73	104	132	81
8415_HLA-DPB1_NM_002121.5	HLA-DPB1	123	123	178	220	80	211	215	190	155	126	193	194	127	285	59	93	150	142	157	170
74799_C12orf71_NM_001080406.1	C12orf71	58	45	100	42	55	45	42	24	66	192	94	42	58	62	33	39	107	57	63	43
6588_FRZB_NM_001463.3	FRZB	162	152	167	184	184	171	54	67	216	143	264	57	107	159	101	176	114	159	66	130
59108_MOB3A_NM_130807.2	MOB3A	105	85	109	93	112	112	143	21	144	79	129	102	78	64	107	296	210	149	170	82
65839_ZBTB12_NM_181842.2	ZBTB12	104	66	42	116	133	60	40	83	127	107	100	62	82	150	123	25	127	92	21	69
70322_SPEM1_NM_199339.2	SPEM1	227	122	191	301	155	68	181	156	274	259	215	168	129	228	124	132	131	169	167	189
60802_ASB6_NM_017873.3	ASB6	154	133	202	162	124	70	172	205	234	127	89	94	133	83	135	91	167	118	144	179
26013_IST1_NM_001270975.1	IST1	117	138	90	108	90	77	76	88	109	121	26	73	22	69	92	26	91	93	93	123
50750_LRRC8E_NM_025061.5	LRRC8E	108	116	128	129	140	104	130	32	199	124	133	84	94	97	130	103	159	145	72	164
37638_WDPCP_NM_015910.5	WDPCP	181	138	145	155	99	133	107	158	154	199	200	72	172	167	70	89	125	113	75	106
13664_PER1_NM_002616.2	PER1	53	74	73	105	56	62	71	140	95	88	40	76	51	99	65	107	84	78	72	63
75538_ERICH4_NM_001130514.1	ERICH4	89	93	130	126	101	52	43	59	136	73	47	73	106	68	103	112	119	115	42	63
76568_Non-Targeting_Control	Non-Targeting_Control	218	152	301	311	214	222	116	80	324	219	266	114	215	186	227	190	287	191	131	144
11610_MMP10_NM_002425.2	MMP10	148	92	177	204	120	99	131	156	102	152	162	182	93	210	7	85	114	119	78	55
71227_TSPYL6_NM_001003937.2	TSPYL6	120	140	78	178	81	184	124	164	123	143	104	77	72	150	165	96	102	93	135	133
6798_GABRR1_NM_002042.4	GABRR1	166	131	162	130	81	79	119	116	171	96	137	74	97	212	129	48	85	89	140	106
10356_KRT14_NM_000526.4	KRT14	220	80	129	112	112	126	151	141	174	90	140	101	127	172	137	60	139	140	84	116
37046_TLX3_NM_021025.2	TLX3	185	171	241	107	84	190	178	149	239	187	110	168	258	222	207	240	159	170	151	126
67107_ATP5L2_NM_001165877.1	ATP5L2	45	6	12	29	36	0	0	0	18	13	53	11	26	15	0	0	29	11	18	10
35176_RGS17_NM_012419.4	RGS17	41	41	17	56	72	80	22	74	92	54	26	51	28	87	42	65	82	90	49	19
63372_DGKH_NM_178009.4	DGKH	95	85	153	81	76	25	29	53	104	78	135	44	43	134	67	72	54	109	118	60
65690_LRRN4CL_NM_203422.3	LRRN4CL	192	172	223	91	138	146	113	62	147	152	98	129	134	97	116	97	123	112	152	159
61377_LACC1_NM_153218.2	LACC1	75	57	94	101	73	134	5	70	82	39	6	26	67	89	53	19	89	18	63	74
27655_SPEG_NM_005876.4	SPEG	74	36	108	106	127	60	57	71	109	75	55	32	56	48	39	148	87	87	144	51
46835_C12orf10_NM_021640.3	C12orf10	74	94	93	92	45	102	27	136	109	79	45	28	47	55	123	33	183	52	176	80
6559_FPGS_NM_004957.5	FPGS	44	47	20	53	50	0	18	12	21	25	24	50	32	37	34	13	27	12	49	14
49888_KATNBL1_NM_024713.2	KATNBL1	23	52	11	21	33	28	17	39	13	16	81	9	42	5	27	78	15	16	19	46
62486_SLC23A3_NM_001144890.1	SLC23A3	103	79	134	91	20	60	44	71	118	55	44	51	81	91	108	130	89	71	70	25
14936_MAP2K6_NM_002758.3	MAP2K6	113	106	92	82	27	72	53	42	138	62	39	85	76	105	21	18	108	70	17	99
65759_BEND6_NM_152731.2	BEND6	86	101	89	134	132	94	81	94	132	50	99	68	150	70	120	93	182	142	129	84
45999_SLAIN2_NM_020846.1	SLAIN2	179	120	151	133	117	199	122	154	169	70	167	166	242	170	128	83	190	99	103	136
14874_PRKG1_NM_001098512.2	PRKG1	46	24	20	74	11	46	37	34	39	34	0	29	23	32	41	4	20	51	76	51
56100_ZC3HAV1L_NM_080660.3	ZC3HAV1L	206	198	313	256	129	203	114	178	254	241	251	268	237	260	147	187	331	142	126	133
44245_CABP5_NM_019855.4	CABP5	121	106	101	83	125	171	71	130	146	81	155	104	122	138	38	48	81	90	39	110
47530_DNAJC1_NM_022365.3	DNAJC1	163	137	190	201	252	233	176	177	180	278	209	114	276	218	167	138	293	143	206	162
3972_CRYGB_NM_005210.3	CRYGB	260	138	219	160	153	179	41	133	211	133	227	124	247	101	133	96	163	131	107	118
76668_Non-Targeting_Control	Non-Targeting_Control	175	182	236	158	148	256	132	138	244	189	243	113	207	258	140	152	298	145	72	211
14674_PPP3CC_NM_005605.4	PPP3CC	90	156	164	218	89	72	113	82	131	114	198	118	206	171	96	102	113	170	138	76
62816_TTC23L_NM_144725.3	TTC23L	35	37	19	86	42	57	32	26	89	55	130	58	0	58	77	67	125	62	41	78
54157_ZNF577_NM_032679.2	ZNF577	191	108	84	182	147	131	284	99	187	120	150	150	164	128	163	103	113	95	133	187
6272_FGF11_NM_004112.3	FGF11	141	92	153	147	159	121	110	99	201	204	124	112	96	147	58	81	157	174	95	55
67692_KCTD1_NM_198991.3	KCTD1	100	191	190	173	110	181	153	64	202	155	115	132	75	129	251	155	214	79	166	205
14778_PRKACA_NM_002730.3	PRKACA	73	52	95	81	71	17	43	65	89	95	164	47	30	96	30	25	86	67	33	112
4174_CTBS_NM_004388.2	CTBS	53	37	48	41	39	78	32	63	78	9	78	31	97	146	53	70	97	41	92	72
58891_MRPL10_NM_145255.3	MRPL10	72	58	85	76	92	87	49	101	74	53	167	35	38	67	98	79	108	72	17	48
6082_FBLN1_NM_006486.2	FBLN1	46	25	36	56	15	40	15	13	70	15	72	47	88	0	24	0	28	33	31	44
48823_PRRG3_NM_024082.3	PRRG3	125	77	105	146	49	59	79	45	138	72	71	72	113	89	81	92	144	50	37	27
72840_TMEM41B_NM_015012.3	TMEM41B	105	112	133	80	114	93	64	65	173	158	99	59	127	150	59	79	133	138	147	113
47720_CDH22_NM_021248.2	CDH22	8	27	47	46	22	34	9	32	46	9	15	23	58	42	0	10	19	62	23	0
16451_RPL41_NM_001035267.1	RPL41	77	109	30	76	88	48	47	63	147	81	28	124	20	64	60	23	71	93	65	194
19279_TLR2_NM_003264.3	TLR2	34	27	37	48	18	38	15	8	64	26	26	0	29	90	23	41	28	10	8	41
22020_SMARCA5_NM_003601.3	SMARCA5	76	49	26	82	59	65	37	60	51	44	32	42	85	47	2	30	82	100	21	13
64124_ARX_NM_139058.2	ARX	104	81	108	69	71	43	63	37	89	67	77	68	116	34	67	27	90	60	64	39
18609_TACC1_NM_006283.2	TACC1	220	140	151	190	183	162	253	201	190	213	223	48	235	210	147	29	205	172	122	134
19075_TGFA_NM_003236.3	TGFA	55	21	65	54	50	29	58	87	54	45	44	7	21	152	6	22	38	38	56	55
50547_ELOVL7_NM_024930.2	ELOVL7	21	35	63	49	32	22	0	0	52	25	37	25	25	38	0	34	22	25	13	9
3386_CLIC2_NM_001289.5	CLIC2	127	141	187	140	177	110	121	181	185	84	93	51	141	151	45	94	92	104	69	71
50178_RBFA_NM_024805.2	RBFA	114	45	30	89	51	53	64	57	72	110	70	61	29	130	15	32	81	65	17	25
20920_LUZP1_NM_001142546.1	LUZP1	177	139	150	294	122	175	86	186	225	144	148	102	143	220	123	110	230	166	167	132
8356_HIVEP2_NM_006734.3	HIVEP2	60	0	30	33	45	7	41	81	88	0	8	13	25	11	30	17	11	26	0	0
76868_Non-Targeting_Control	Non-Targeting_Control	160	140	207	171	124	122	58	131	121	166	125	60	168	228	128	96	189	193	159	136
49654_MANEA_NM_024641.3	MANEA	49	73	133	77	70	84	48	59	65	61	72	37	110	70	80	49	125	53	37	79
7917_MSH6_NM_000179.2	MSH6	30	60	73	71	24	0	80	60	66	41	42	14	63	63	21	22	70	15	15	93
38095_ZNF639_NM_016331.2	ZNF639	37	34	83	79	32	32	43	24	81	50	57	68	78	35	39	132	105	39	69	13
6522_FNTA_NM_002027.2	FNTA	75	69	76	17	43	27	96	41	21	40	18	4	40	43	8	16	0	0	11	18
64477_CT62_NM_001102658.1	CT62	113	128	93	106	65	59	63	102	87	93	86	77	55	157	25	92	129	44	74	68
58646_PLA2G4E_NM_001206670.1	PLA2G4E	54	32	23	45	46	27	0	35	86	21	64	22	124	98	74	34	106	68	21	35
9750_ITGA2B_NM_000419.3	ITGA2B	35	75	24	21	55	68	35	7	88	24	11	17	48	20	50	24	54	11	18	18
69970_WDR53_NM_182627.1	WDR53	129	62	98	43	53	47	73	93	77	89	175	58	186	68	6	43	143	85	83	70
26782_PIGK_NM_005482.2	PIGK	28	7	25	24	16	6	0	15	39	21	0	42	27	43	80	22	41	3	19	0
24908_HAND2_NM_021973.2	HAND2	43	118	57	34	22	8	51	0	76	57	55	48	4	57	19	15	68	43	65	23
49446_EFTUD1_NM_024580.5	EFTUD1	49	64	46	109	44	57	13	32	54	75	26	46	26	89	56	166	56	59	15	42
55224_KBTBD6_NM_152903.4	KBTBD6	205	34	97	97	162	144	53	48	193	155	138	192	148	115	113	57	148	93	89	52
45737_RGAG1_NM_020769.2	RGAG1	130	48	90	117	90	41	141	121	170	19	60	97	85	100	9	67	92	104	98	82
47550_ROBO3_NM_022370.3	ROBO3	114	94	123	79	95	72	41	19	59	64	45	58	93	154	86	97	64	47	62	45
31273_RAB18_NM_001256411.1	RAB18	54	32	16	44	37	43	26	12	73	71	60	71	99	26	42	22	102	59	95	47
7217_GLI1_NM_005269.2	GLI1	145	157	84	174	179	122	70	144	265	170	86	109	122	102	101	124	240	179	136	162
74501_FAM156B_NM_001099684.1	FAM156B	38	64	54	123	62	25	94	37	79	64	50	9	64	50	65	54	56	33	53	62
30364_INSL6_NM_007179.2	INSL6	94	36	185	46	120	94	33	69	63	67	83	56	170	49	61	84	58	134	52	22
74646_DEFA1B_NM_001042500.1	DEFA1B	174	250	157	131	176	140	131	169	283	135	179	92	97	166	81	96	230	156	107	53
56893_GLB1L3_NM_001080407.2	GLB1L3	144	134	145	163	106	191	209	163	221	166	201	46	164	152	103	58	96	183	100	78
72462_C9orf170_NM_001001709.2	C9orf170	225	144	158	202	168	161	269	73	181	166	188	134	251	239	104	106	207	179	167	161
67438_TSSK4_NM_174944.3	TSSK4	73	70	87	71	48	63	106	91	36	78	116	57	68	139	26	91	115	59	80	46
6380_FOXC1_NM_001453.2	FOXC1	285	215	266	173	222	216	280	255	233	250	211	264	215	261	185	299	349	289	160	138
19046_TFF1_NM_003225.2	TFF1	151	94	101	110	113	104	134	135	156	82	133	82	196	236	43	82	173	98	112	68
32578_PSD3_NM_206909.2	PSD3	85	48	120	92	50	58	42	31	138	100	77	68	74	62	32	43	133	87	161	72
12341_NDUFB8_NM_005004.3	NDUFB8	27	9	46	48	12	6	54	48	50	31	32	34	28	28	23	55	24	18	45	7
19566_TRAF5_NM_001033910.2	TRAF5	37	49	61	67	43	81	14	0	119	24	15	0	81	38	26	41	47	44	34	37
59271_LYPLAL1_NM_001300771.1	LYPLAL1	115	120	105	185	76	116	137	182	139	168	133	53	134	82	63	106	188	95	89	95
53534_GFM2_NM_032380.4	GFM2	49	64	57	31	27	68	22	17	39	13	64	12	0	51	80	36	22	8	36	33
71854_KRT39_NM_213656.3	KRT39	43	61	46	104	35	17	55	58	18	14	48	56	132	85	59	84	54	33	28	37
7345_GNB1_NM_002074.4	GNB1	60	87	67	48	40	64	113	0	72	30	32	27	23	29	29	27	39	39	49	87
58461_TDRD9_NM_153046.2	TDRD9	107	34	40	115	79	60	62	0	69	52	82	34	76	101	39	24	105	36	34	24
4584_DCT_NM_001922.3	DCT	143	101	178	166	99	109	142	83	134	125	78	42	169	232	118	142	64	147	154	78
75233_LOC100129697_NM_001290330.1	LOC100129697	99	26	124	84	23	75	83	81	107	87	27	39	112	63	73	65	120	88	60	65
1541_AZGP1_NM_001185.3	AZGP1	96	91	123	57	41	61	113	93	85	114	121	48	123	108	81	52	76	91	38	136
22602_EIF3B_NM_001037283.1	EIF3B	28	67	76	85	37	27	109	103	109	62	56	80	112	112	12	65	19	58	34	64
76479_Non-Targeting_Control	Non-Targeting_Control	168	204	169	378	158	150	164	222	212	282	257	126	357	249	251	215	218	190	135	203
48536_ZSCAN18_NM_023926.4	ZSCAN18	113	64	77	193	90	123	136	73	86	87	116	43	223	125	100	41	68	77	51	69
58181_OR52R1_NM_001005177.3	OR52R1	169	149	247	365	198	213	243	237	233	182	177	115	299	147	147	188	202	135	130	94
73309_TRIM6-TRIM34_NM_001003819.3	TRIM6-TRIM34	86	67	117	113	70	142	54	105	140	52	64	174	120	237	102	65	185	156	207	69
16841_ATXN1_NM_000332.3	ATXN1	154	198	147	191	153	209	124	118	241	206	168	78	169	194	164	93	319	138	161	116
22226_COPS3_NM_003653.3	COPS3	157	106	113	103	56	71	106	33	98	47	66	118	132	75	27	60	80	62	86	71
37077_PLA2G2E_NM_014589.2	PLA2G2E	176	116	189	198	164	125	163	90	238	188	147	80	369	474	164	140	138	120	160	148
41901_FAM86C1_NM_152563.2	FAM86C1	141	147	288	292	172	169	133	152	190	132	189	214	124	187	134	98	197	145	146	133
58919_ZSWIM7_NM_001042697.1	ZSWIM7	111	59	65	73	157	185	17	94	126	58	98	96	96	110	91	81	128	98	77	35
67772_PPP1R37_NM_019121.1	PPP1R37	88	79	75	101	93	140	35	89	157	98	54	94	84	92	84	87	135	68	80	51
76969_Non-Targeting_Control	Non-Targeting_Control	127	127	233	245	103	93	170	119	155	106	109	198	190	198	56	83	184	195	188	114
19358_TNF_NM_000594.3	TNF	11	38	88	92	15	59	26	39	44	47	65	20	81	69	19	10	36	25	64	20
29193_MTHFD2_NM_006636.3	MTHFD2	97	140	113	112	74	80	67	103	158	91	98	162	98	85	124	99	116	73	89	119
36494_SCG3_NM_013243.3	SCG3	197	65	98	119	121	145	95	72	159	65	164	23	165	109	65	76	185	47	100	66
75149_FAM229A_NM_001167676.1	FAM229A	86	90	168	129	114	132	124	64	114	80	182	100	133	75	81	132	93	110	56	56
64725_TEX37_NM_152670.2	TEX37	53	42	44	78	36	44	84	44	104	29	73	26	45	21	43	12	95	35	74	49
56129_MTSS1L_NM_138383.2	MTSS1L	56	84	224	82	67	53	72	13	107	89	29	66	66	73	107	92	101	122	55	79
66055_ZSCAN23_NM_001012455.1	ZSCAN23	42	30	4	79	19	38	62	29	45	31	42	9	7	28	36	37	34	30	61	27
40202_CRCT1_NM_019060.2	CRCT1	115	158	248	74	124	177	133	143	187	212	184	30	135	264	147	148	120	65	203	100
7980_GTF3C2_NM_001035521.2	GTF3C2	102	99	86	108	34	42	60	21	45	64	107	40	82	90	58	66	135	44	32	22
29138_ARPP21_NM_016300.4	ARPP21	77	63	64	28	26	38	60	8	45	35	21	26	36	110	0	0	132	51	12	31
18704_TAPBP_NM_172208.2	TAPBP	89	54	98	209	53	50	193	104	143	74	106	119	127	97	106	96	68	65	84	131
67560_FADS6_NM_178128.5	FADS6	24	35	57	40	28	41	15	31	65	54	31	0	25	80	20	34	50	66	16	25
20924_PRDM2_NM_012231.4	PRDM2	107	49	100	65	34	157	32	90	128	48	83	46	117	134	143	47	109	46	61	88
52311_FAM107B_NM_001282697.1	FAM107B	73	72	82	87	59	60	69	23	104	93	94	29	103	163	24	73	140	110	100	78
42497_ZNF331_NM_018555.5	ZNF331	136	15	108	45	43	79	77	36	122	99	64	12	26	85	14	7	90	86	83	44
60934_TLDC2_NM_080628.2	TLDC2	208	224	243	271	200	98	101	254	197	83	118	118	162	305	149	146	228	210	139	217
3454_CCR5_NM_000579.3	CCR5	49	50	64	63	58	24	33	109	86	45	43	56	45	94	61	92	37	103	18	47
18846_GCFC2_NM_001201334.1	GCFC2	74	29	127	47	53	85	45	25	64	49	108	49	140	145	54	70	104	71	114	59
14339_POLD1_NM_001256849.1	POLD1	33	39	32	51	28	11	13	34	38	26	7	22	27	14	9	14	17	14	8	15
20075_UTY_NM_001258250.1	UTY	160	113	222	290	120	215	125	110	229	217	280	98	183	152	43	217	232	140	161	159
40631_GIPC2_NM_017655.5	GIPC2	74	98	85	93	64	38	56	46	81	71	60	78	26	88	27	120	81	31	39	62
47887_GORASP1_NM_031899.3	GORASP1	168	113	168	98	77	99	99	119	181	148	206	201	201	190	117	105	130	115	155	180
69198_KIAA2022_NM_001008537.2	KIAA2022	93	109	148	163	67	78	27	143	93	85	150	24	81	119	117	105	106	114	60	69
32597_LARP1_NM_015315.4	LARP1	36	81	16	8	29	21	51	30	76	31	64	42	121	79	8	47	80	53	49	22
64631_CDCP2_NM_201546.3	CDCP2	74	59	31	47	15	32	22	57	69	27	45	51	9	17	25	53	42	40	77	18
31062_SEC31A_NM_001077207.2	SEC31A	76	93	62	31	54	131	75	103	83	101	58	65	120	49	43	69	89	104	106	173
47063_FAM204A_NM_022063.2	FAM204A	46	98	46	35	31	32	48	52	83	77	37	1	81	71	63	42	83	68	138	100
46994_PAPPA2_NM_020318.2	PAPPA2	200	156	150	215	115	132	148	130	210	122	181	129	182	148	41	66	142	94	140	160
47125_BLOC1S5_NM_001199322.1	BLOC1S5	55	8	12	68	32	11	44	28	82	37	48	70	103	22	33	23	67	57	23	35
53331_C2orf88_NM_001042519.1	C2orf88	60	30	64	114	45	55	68	76	57	129	63	54	31	62	18	23	75	35	59	46
5807_ESR2_NM_001437.2	ESR2	140	149	202	116	137	229	110	110	216	166	146	135	183	232	103	64	195	208	149	157
29746_RAB32_NM_006834.3	RAB32	100	34	108	43	25	106	64	71	101	42	88	66	54	80	71	56	93	63	14	15
21335_SLC7A5_NM_003486.5	SLC7A5	88	82	47	134	55	105	87	48	174	87	45	71	153	99	68	47	87	77	62	64
70450_ANKRD36_NM_001164315.1	ANKRD36	90	35	57	41	88	135	83	22	88	52	198	28	42	63	31	35	49	29	74	82
12869_NSF_NM_006178.3	NSF	167	111	95	70	75	133	147	108	67	141	54	114	131	111	70	60	66	56	121	155
65761_GSTA5_NM_153699.1	GSTA5	134	136	142	235	95	121	208	115	237	154	166	133	128	194	176	178	213	97	184	82
59930_LYZL4_NM_144634.3	LYZL4	94	70	148	63	69	60	57	59	93	49	116	88	81	110	22	36	133	76	39	66
5637_DMTN_NM_001114135.3	DMTN	39	27	62	63	34	42	0	40	51	45	54	68	17	29	80	0	77	45	33	56
41226_HCFC1R1_NM_001002017.2	HCFC1R1	68	16	82	69	57	17	33	89	53	47	23	9	87	66	35	26	57	48	25	31
16691_RXRG_NM_006917.4	RXRG	138	108	191	127	134	156	147	99	191	74	123	45	111	150	128	70	57	111	101	98
65385_C11orf45_NM_001256088.1	C11orf45	87	56	102	144	83	103	88	152	88	65	73	29	93	69	30	38	148	113	98	45
68813_C12orf74_NM_001037671.3	C12orf74	191	218	265	182	124	170	217	166	263	271	189	184	163	201	126	100	401	153	219	138
22662_BECN1_NM_003766.3	BECN1	104	70	86	64	34	58	13	57	38	44	48	25	51	49	34	7	55	59	15	0
31157_DENND3_NM_014957.2	DENND3	208	216	270	121	146	120	107	91	103	89	114	56	167	161	94	196	204	117	126	114
49469_ARMC7_NM_024585.3	ARMC7	109	73	72	39	90	66	83	46	36	22	20	22	11	57	0	21	46	34	0	3
27262_TENM1_NM_014253.3	TENM1	168	190	204	178	139	146	86	147	230	123	147	108	220	233	161	59	170	127	93	128
40411_RRN3_NM_018427.4	RRN3	83	106	64	136	101	53	71	48	27	50	69	39	129	147	59	25	86	33	42	58
51362_COL18A1_NM_130444.2	COL18A1	84	52	171	49	95	125	96	109	153	91	79	35	136	22	60	46	153	111	44	115
49094_EFHD2_NM_024329.5	EFHD2	124	46	136	175	95	89	137	33	164	132	236	140	224	103	74	106	116	78	80	133
60249_LSM11_NM_173491.3	LSM11	213	192	267	203	146	181	212	193	107	207	191	126	93	116	131	185	125	148	165	54
57382_FLYWCH2_NM_001142500.1	FLYWCH2	80	82	118	10	112	55	89	54	90	66	62	55	61	92	71	105	84	40	54	52
23531_STBD1_NM_003943.4	STBD1	60	63	116	156	52	20	62	103	80	91	80	100	158	59	61	64	69	55	130	40
12815_NPTX2_NM_002523.2	NPTX2	30	20	45	23	28	24	28	16	47	69	9	12	35	79	22	32	51	54	9	16
62469_SGOL2_NM_001160033.1	SGOL2	176	200	227	245	137	120	133	141	211	161	142	86	217	182	163	132	152	199	172	193
10888_CD180_NM_005582.2	CD180	180	192	152	208	120	104	81	19	174	181	117	131	86	175	29	38	95	79	75	25
12690_NOP2_NM_001033714.2	NOP2	41	44	18	57	17	12	58	26	38	32	19	26	10	35	0	15	36	12	0	17
44991_CYSLTR2_NM_020377.2	CYSLTR2	66	52	93	88	23	24	64	46	70	96	133	27	61	87	31	118	54	100	103	79
47895_TMPRSS3_NM_024022.2	TMPRSS3	171	116	115	117	131	178	143	132	156	39	113	48	82	79	99	82	132	168	74	134
13387_PCCA_NM_000282.3	PCCA	42	32	110	54	69	63	17	58	65	34	10	20	40	100	96	44	40	40	61	25
34089_ZDHHC5_NM_015457.2	ZDHHC5	89	62	85	119	103	49	46	92	62	66	57	62	81	83	100	58	133	100	166	116
31861_LRCH1_NM_015116.2	LRCH1	128	205	151	146	107	104	247	104	177	154	112	65	138	210	174	121	229	119	133	148
10716_LMO2_NM_001142315.1	LMO2	113	72	193	144	101	95	48	109	111	137	191	134	168	181	117	78	180	186	97	46
3716_COX6B1_NM_001863.4	COX6B1	54	49	44	71	81	52	82	62	55	98	30	55	46	91	46	18	69	28	45	92
11720_MPST_NM_001013436.2	MPST	122	183	268	207	153	132	90	85	196	177	51	114	156	192	67	122	276	103	76	161
5041_DRD4_NM_000797.3	DRD4	160	95	246	117	120	112	170	68	157	137	201	110	159	249	137	46	246	163	107	80
76988_Non-Targeting_Control	Non-Targeting_Control	209	144	285	206	178	150	178	241	304	241	366	129	191	291	132	218	266	206	194	75
50196_TCTN2_NM_024809.4	TCTN2	172	114	215	145	133	131	155	152	236	137	167	125	131	134	61	94	178	86	63	72
13487_PDCD1_NM_005018.2	PDCD1	130	82	208	81	135	52	147	146	173	94	179	3	163	131	100	113	171	161	152	66
32275_ZC3H7B_NM_017590.5	ZC3H7B	106	52	98	82	67	62	38	77	92	42	137	62	132	40	47	71	79	58	6	73
52149_APH1B_NM_031301.3	APH1B	136	90	143	106	93	127	60	112	246	172	222	141	108	140	80	135	76	108	149	109
69629_ZNF860_NM_001137674.2	ZNF860	185	98	298	163	179	219	153	101	180	175	182	121	169	215	138	82	190	120	108	155
57300_OSBPL6_NM_032523.3	OSBPL6	67	104	44	120	57	11	54	22	95	34	51	46	67	80	43	60	80	61	44	75
24125_REPS2_NM_004726.2	REPS2	65	25	46	39	34	143	62	33	41	67	43	65	25	44	13	36	90	32	48	43
2140_CACNA1B_NM_000718.3	CACNA1B	56	49	43	60	18	61	50	55	56	35	70	69	24	118	10	76	63	32	11	29
67289_HARBI1_NM_173811.3	HARBI1	146	85	45	109	137	203	55	66	126	102	173	136	70	79	107	109	217	115	89	147
30949_RHOBTB3_NM_014899.3	RHOBTB3	201	204	233	71	103	138	162	23	194	174	105	139	233	122	119	150	249	177	150	175
6782_GABRG1_NM_173536.3	GABRG1	113	36	108	85	102	131	125	91	131	108	150	152	77	198	46	57	138	63	68	103
33826_FBXL2_NM_012157.3	FBXL2	136	162	167	114	179	96	304	179	261	228	162	135	379	153	162	174	94	212	195	150
72461_C9orf170_NM_001001709.2	C9orf170	104	114	144	204	135	189	173	227	145	163	179	59	105	312	86	170	173	94	195	145
12165_NAB2_NM_005967.3	NAB2	248	173	186	179	140	206	126	158	286	332	266	106	186	193	96	91	160	92	199	152
8650_HOXA6_NM_024014.3	HOXA6	46	93	84	59	25	69	0	74	69	67	59	27	79	32	53	64	120	42	74	36
14079_PLA2G4A_NM_024420.2	PLA2G4A	49	83	60	58	47	52	69	66	61	73	59	34	25	11	26	111	31	32	38	42
24855_GSTO1_NM_004832.2	GSTO1	42	10	111	73	3	43	21	34	84	34	62	16	42	75	30	21	88	56	27	59
18132_SPTA1_NM_003126.2	SPTA1	113	55	99	78	76	90	28	160	117	87	153	75	85	100	53	107	125	93	79	126
28109_FAM3C_NM_001040020.1	FAM3C	135	111	110	172	73	78	128	48	135	137	119	198	224	195	170	97	186	106	118	93
15630_QDPR_NM_000320.2	QDPR	84	91	69	93	13	7	45	14	192	128	27	51	66	7	48	21	51	73	40	75
47681_CHST8_NM_001127896.1	CHST8	89	60	59	146	31	47	56	62	102	43	45	60	118	66	89	42	122	54	34	25
6085_FARSA_NM_004461.2	FARSA	126	149	143	156	147	101	35	111	215	132	114	72	125	130	110	55	151	125	243	127
55103_WNT3A_NM_033131.3	WNT3A	79	103	141	87	94	78	116	100	142	59	59	68	138	148	113	73	122	106	72	44
317_ADD1_NM_014189.3	ADD1	121	74	123	190	99	54	114	56	152	122	121	106	135	80	119	62	91	50	90	84
52897_FBXO30_NM_032145.4	FBXO30	92	36	82	138	114	75	35	141	120	112	135	59	102	139	86	17	96	74	59	84
38828_NAT8B_NM_016347.2	NAT8B	121	80	141	117	110	123	90	150	161	92	149	105	92	110	60	63	111	95	94	75
53404_DDI2_NM_032341.4	DDI2	211	226	250	191	174	221	186	278	230	212	129	92	185	269	97	143	228	197	272	225
23931_SLC16A3_NM_004207.3	SLC16A3	161	114	72	92	110	80	45	87	122	145	199	105	243	124	75	65	128	124	178	83
70160_GPR141_NM_181791.1	GPR141	78	95	124	48	51	63	36	100	103	92	71	50	74	56	59	42	190	80	39	80
53874_NTNG2_NM_032536.2	NTNG2	114	124	191	93	119	123	92	116	144	180	175	71	160	116	79	76	84	110	34	163
65596_OAF_NM_178507.2	OAF	173	103	337	250	115	165	211	105	276	138	161	101	259	220	96	130	199	204	204	132
55283_CCDC120_NM_001271835.1	CCDC120	86	105	84	106	101	94	147	171	88	98	160	96	108	108	48	16	87	73	110	77
9868_ITPKB_NM_002221.3	ITPKB	42	31	30	49	52	24	40	35	63	20	19	15	31	43	5	17	77	45	37	26
25942_KIAA0232_NM_014743.2	KIAA0232	135	62	160	79	72	16	145	164	227	159	172	98	195	178	44	78	101	125	70	55
1689_BDKRB1_NM_000710.3	BDKRB1	113	39	84	59	69	135	61	73	213	102	107	46	168	181	133	12	118	89	79	132
15478_PTPRE_NM_006504.4	PTPRE	117	107	106	121	85	113	35	131	100	147	122	29	129	115	98	93	112	151	89	41
52089_ADPGK_NM_031284.4	ADPGK	49	29	3	64	41	36	42	35	13	27	63	55	83	47	11	30	41	39	70	42
77304_Non-Targeting_Control	Non-Targeting_Control	223	150	297	179	253	158	115	107	215	276	127	127	268	260	176	133	259	193	191	110
53451_TMEM107_NM_183065.2	TMEM107	223	249	245	247	160	101	117	230	213	219	242	171	168	266	201	162	142	166	216	223
77_ABO_NM_020469.2	ABO	82	42	69	101	55	52	86	28	56	45	43	55	41	80	11	23	112	77	81	47
44561_OTOR_NM_020157.3	OTOR	168	110	176	222	93	217	136	135	237	186	381	192	167	258	94	192	169	155	159	180
13878_PHKG2_NM_000294.2	PHKG2	89	135	168	161	137	99	57	88	147	41	96	82	121	104	50	67	57	88	106	57
23456_BAIAP3_NM_003933.4	BAIAP3	154	131	158	142	119	152	111	111	201	45	174	112	127	149	55	107	103	113	103	92
72631_LOC403312_NM_001301851.1	LOC403312	114	74	110	51	76	105	116	176	140	129	82	82	45	94	115	100	42	99	141	167
8899_HSD17B4_NM_000414.3	HSD17B4	32	67	31	68	57	32	29	54	23	88	41	19	26	63	35	16	70	22	62	40
34058_DPCD_NM_015448.1	DPCD	111	94	210	125	130	138	105	97	187	125	160	56	87	115	64	143	126	110	98	52
73669_ECSCR_NM_001077693.3	ECSCR	147	191	187	176	174	91	160	113	192	74	193	112	244	153	85	215	224	157	113	198
26060_GIT2_NM_057169.3	GIT2	127	139	139	110	84	52	88	56	155	136	154	47	105	87	84	152	99	111	80	102
74818_RPEL1_NM_001143909.1	RPEL1	116	40	33	63	94	66	116	37	85	83	61	35	98	100	29	20	53	101	57	41
77298_Non-Targeting_Control	Non-Targeting_Control	281	213	283	448	271	244	317	212	303	393	259	306	372	254	171	268	355	233	348	287
11138_MAS1_NM_002377.2	MAS1	101	35	131	128	79	107	78	30	79	98	76	65	64	68	62	6	85	60	60	94
66224_PELI3_NM_001098510.1	PELI3	75	95	95	87	103	33	144	48	93	73	62	86	75	67	80	16	97	50	39	54
30316_ERLIN2_NM_007175.6	ERLIN2	74	62	78	96	50	79	114	104	85	209	97	112	72	133	22	56	127	80	110	48
8120_HIST1H2BD_NM_138720.2	HIST1H2BD	231	112	90	151	173	117	126	74	130	153	128	90	140	124	124	68	133	68	67	133
27932_ANAPC10_NM_001256706.1	ANAPC10	69	52	30	40	68	29	56	61	6	25	21	81	23	22	30	11	9	4	13	19
30716_SLCO2B1_NM_007256.4	SLCO2B1	48	53	108	101	64	46	89	80	114	67	67	58	72	44	64	100	113	64	66	107
75285_LOC100130370_NM_001272086.1	LOC100130370	45	23	82	77	65	58	64	54	64	26	144	23	121	22	45	107	74	78	25	59
72151_C11orf87_NM_207645.3	C11orf87	93	171	120	97	63	51	173	114	90	93	66	128	63	99	26	65	83	95	124	78
70101_LCE3E_NM_178435.3	LCE3E	70	95	80	147	62	81	96	88	97	61	40	131	78	64	77	66	113	48	19	45
6917_GATA4_NM_002052.3	GATA4	215	117	282	250	180	170	118	342	263	259	258	262	250	300	237	147	214	130	131	192
7949_GTF2H1_NM_005316.3	GTF2H1	253	139	245	255	161	208	134	227	217	301	203	224	202	158	146	193	246	139	157	128
15662_RAB5A_NM_004162.4	RAB5A	28	42	68	17	36	89	35	29	50	24	8	69	49	36	54	0	80	38	67	5
69974_LNP1_NM_001085451.1	LNP1	104	39	126	14	103	75	87	114	96	125	128	39	86	118	47	65	73	131	63	84
29505_TRAFD1_NM_006700.2	TRAFD1	49	23	36	63	3	56	0	42	35	9	26	9	10	40	9	11	70	8	47	7
37338_ASAP1_NM_018482.3	ASAP1	65	45	60	48	54	7	50	14	22	20	37	8	10	35	15	28	29	43	10	16
17439_SLC4A3_NM_201574.2	SLC4A3	154	78	153	102	127	144	53	130	118	182	149	78	214	80	157	72	133	104	71	119
20051_USF2_NM_003367.2	USF2	55	197	88	131	47	64	332	128	52	115	22	70	79	77	87	25	38	43	35	55
10036_KCNJ4_NM_004981.1	KCNJ4	163	72	126	245	118	76	79	190	106	120	116	208	163	130	129	89	112	110	108	120
20816_ZNF207_NM_003457.3	ZNF207	69	105	27	82	29	36	56	2	79	84	62	58	35	58	36	2	30	37	62	83
67817_OR2Z1_NM_001004699.2	OR2Z1	97	86	184	143	112	74	123	94	187	135	125	149	163	64	28	57	185	120	63	69
53655_LCOR_NM_001170765.1	LCOR	154	106	112	162	117	155	98	99	148	150	194	79	113	271	94	100	145	137	148	93
40579_TRPM4_NM_017636.3	TRPM4	173	152	163	145	113	180	78	235	180	125	58	108	202	129	45	49	140	131	69	140
18942_PRDX2_NM_005809.5	PRDX2	59	45	77	62	32	52	79	54	76	26	27	36	0	68	27	48	25	32	37	50
77056_Non-Targeting_Control	Non-Targeting_Control	159	133	184	145	95	154	219	134	171	187	131	69	158	159	126	149	215	161	245	97
30847_NID2_NM_007361.3	NID2	203	200	218	237	118	144	146	150	119	116	107	151	70	169	73	119	188	91	139	164
11357_RAB8A_NM_005370.4	RAB8A	128	83	126	289	167	156	179	91	160	107	154	180	62	247	132	86	154	97	129	60
76488_Non-Targeting_Control	Non-Targeting_Control	264	173	328	266	257	234	199	220	345	220	340	173	264	245	112	254	253	209	229	222
42278_RFK_NM_018339.5	RFK	105	155	78	63	92	76	69	89	47	87	29	25	54	85	72	56	43	60	74	45
36988_PILRB_NM_178238.3	PILRB	57	62	139	82	53	75	88	24	64	15	56	36	90	38	4	19	15	35	84	86
23414_HERC1_NM_003922.3	HERC1	59	111	42	55	62	82	38	51	61	34	60	24	36	24	63	12	85	36	42	52
77374_Non-Targeting_Control	Non-Targeting_Control	168	105	207	180	138	156	128	107	174	148	112	162	100	251	48	110	216	180	58	141
6105_FBLN2_NM_001165035.1	FBLN2	54	103	126	107	70	8	53	117	56	52	85	33	97	71	51	24	25	50	60	24
52269_RTP3_NM_031440.1	RTP3	142	126	130	106	140	105	82	199	151	209	119	98	125	102	244	138	126	167	179	82
56355_SHKBP1_NM_138392.3	SHKBP1	171	81	184	171	112	62	105	188	208	177	95	96	176	156	85	47	192	89	179	99
44180_GPCPD1_NM_019593.3	GPCPD1	190	128	305	195	191	211	206	236	197	157	204	86	269	140	70	91	193	135	145	92
39304_LSM8_NM_016200.4	LSM8	23	23	32	33	93	63	28	54	30	19	53	60	21	38	14	112	56	20	14	16
7276_GMDS_NM_001500.3	GMDS	139	84	162	240	117	113	124	132	230	123	144	179	122	148	105	57	234	110	180	77
42073_TMEM206_NM_018252.2	TMEM206	72	40	66	97	59	62	75	32	55	54	66	41	124	66	33	42	127	97	77	45
18388_ELOVL4_NM_022726.3	ELOVL4	42	72	84	62	33	19	2	38	100	46	16	16	49	19	49	111	44	71	34	32
76641_Non-Targeting_Control	Non-Targeting_Control	275	154	330	265	219	242	288	248	316	222	263	382	275	414	206	319	491	219	144	207
57441_DDIT4L_NM_145244.3	DDIT4L	66	32	40	96	50	13	69	65	58	24	117	16	74	56	16	25	40	37	21	54
10333_KRT7_NM_005556.3	KRT7	165	246	204	154	110	162	111	79	226	153	145	90	71	171	87	85	258	127	58	95
14456_POU3F4_NM_000307.4	POU3F4	275	112	138	259	214	201	163	119	183	191	144	97	188	163	94	50	144	139	158	97
37916_RLIM_NM_016120.3	RLIM	120	86	150	245	121	110	85	108	142	168	211	107	126	178	84	92	137	89	102	80
36390_MRPL18_NM_014161.3	MRPL18	137	142	191	124	159	181	109	171	255	180	201	138	154	218	93	91	301	152	103	176
24109_ARHGEF2_NM_004723.3	ARHGEF2	31	64	31	151	36	12	78	67	31	40	45	22	46	35	91	27	17	8	35	32
35342_ZNF285_NM_152354.5	ZNF285	128	94	154	106	91	113	90	26	173	116	106	175	93	141	74	113	116	63	113	124
46434_GRHL3_NM_198173.2	GRHL3	86	19	92	44	72	82	6	69	105	41	84	94	98	74	124	39	139	36	31	31
37030_EFEMP2_NM_016938.4	EFEMP2	108	76	121	152	90	67	112	39	102	79	51	62	56	92	82	56	66	70	56	54
20488_ZNF708_NM_001297561.1	ZNF708	112	81	142	121	73	98	95	85	93	67	86	91	53	188	37	140	105	85	48	40
4927_DYNC1I2_NM_001271788.1	DYNC1I2	48	49	29	79	45	54	25	48	72	28	53	15	29	54	50	15	38	25	0	70
62319_CHADL_NM_138481.1	CHADL	61	22	28	15	32	0	20	13	9	13	19	52	19	42	20	49	49	18	49	25
40430_RBFOX1_NM_145891.2	RBFOX1	40	17	22	72	49	9	47	41	55	38	46	10	48	51	13	23	78	39	18	47
62014_C1orf127_NM_001170754.1	C1orf127	199	180	231	119	113	141	293	168	167	149	138	174	244	247	66	228	192	128	281	143
62425_SEPT10_NM_178584.2	2010-09-01	153	155	166	101	136	187	129	192	171	119	194	139	231	103	101	75	187	95	149	228
32562_USP24_NM_015306.2	USP24	56	80	78	134	57	7	39	51	55	15	59	55	24	12	81	15	67	27	71	12
71328_BEND4_NM_207406.3	BEND4	232	249	230	202	227	160	146	169	254	193	233	182	302	426	179	185	251	363	254	165
21344_COIL_NM_004645.2	COIL	186	197	152	102	141	91	141	126	152	104	138	203	148	220	159	90	146	127	131	132
65667_UCMA_NM_145314.2	UCMA	145	162	127	181	76	93	46	70	93	97	109	136	136	146	123	116	141	97	108	84
61857_HIPK4_NM_144685.4	HIPK4	52	60	118	33	45	96	75	119	92	78	29	34	61	64	55	10	59	42	57	67
44739_CEACAM19_NM_020219.3	CEACAM19	72	64	70	55	65	60	73	105	84	39	42	25	66	93	35	32	48	31	21	88
2330_CASP1_NM_001257118.2	CASP1	21	6	32	46	30	30	53	23	21	35	0	25	11	79	77	0	8	2	20	7
39651_FGFRL1_NM_001004356.2	FGFRL1	43	37	76	143	21	49	72	32	24	67	8	54	39	97	40	61	13	49	45	94
12627_NKG7_NM_005601.3	NKG7	44	111	97	149	75	8	118	109	112	149	67	45	60	47	78	306	59	132	59	59
54658_MFSD5_NM_032889.4	MFSD5	90	69	93	89	79	55	61	111	135	91	92	37	133	124	62	36	125	48	90	51
13320_PAX1_NM_006192.4	PAX1	38	56	67	55	61	51	21	18	57	72	109	63	22	54	109	73	86	76	34	53
63547_SPPL2C_NM_175882.2	SPPL2C	106	90	162	205	113	149	77	86	156	83	97	105	159	54	51	124	105	74	68	132
6897_GAS6_NM_000820.3	GAS6	176	147	233	134	135	93	146	97	173	141	145	100	232	194	131	75	225	88	163	124
71644_OR8H3_NM_001005201.1	OR8H3	53	41	88	85	33	78	71	0	45	53	68	15	35	68	53	15	12	38	31	62
44204_BEX4_NM_001080425.3	BEX4	98	52	114	68	29	66	12	102	153	90	85	41	26	112	97	58	70	74	77	29
76637_Non-Targeting_Control	Non-Targeting_Control	179	185	251	182	107	121	120	146	388	216	298	217	193	263	131	140	199	336	243	153
22258_PPFIA3_NM_003660.3	PPFIA3	105	56	69	108	43	35	84	32	114	84	115	83	91	129	39	80	198	46	111	27
76526_Non-Targeting_Control	Non-Targeting_Control	214	196	255	157	160	186	190	178	246	298	156	176	202	194	178	151	321	164	179	158
61801_ZNF534_NM_001143939.1	ZNF534	104	158	58	139	84	65	101	75	194	135	140	157	227	162	77	151	93	111	83	98
13170_OXTR_NM_000916.3	OXTR	176	188	177	209	110	132	75	113	194	243	152	152	173	211	62	150	194	157	167	120
46832_GPBP1L1_NM_021639.4	GPBP1L1	84	91	191	151	69	71	63	46	100	67	116	24	35	173	39	104	142	49	99	50
76459_Non-Targeting_Control	Non-Targeting_Control	193	165	165	388	192	168	179	183	291	104	116	124	167	146	73	190	179	116	188	111
38170_ABI3_NM_016428.2	ABI3	68	52	51	43	29	30	28	116	71	51	121	18	103	98	10	56	85	25	58	117
68019_CCDC141_NM_173648.3	CCDC141	37	26	33	25	28	6	21	0	43	30	0	59	39	52	52	37	65	23	12	15
26612_CCS_NM_005125.1	CCS	158	232	194	177	234	159	186	245	214	124	301	94	187	177	126	68	268	211	172	120
34283_SNED1_NM_001080437.1	SNED1	180	143	183	175	153	179	92	53	241	190	200	120	172	156	44	155	182	118	113	191
59316_ERICH3_NM_001002912.4	ERICH3	14	17	53	33	20	24	36	38	22	0	18	27	0	90	14	28	19	40	20	10
24277_NOG_NM_005450.4	NOG	154	121	158	168	231	233	181	80	215	148	204	149	169	276	160	141	244	100	218	165
38266_MARCH2_NM_001005415.1	2002-03-01	105	81	85	52	51	36	58	12	122	49	53	67	85	97	68	19	42	33	31	50
52718_SLC4A11_NM_001174090.1	SLC4A11	223	146	252	209	132	155	129	255	190	251	106	168	264	172	80	141	326	116	138	204
43950_PCDHB14_NM_018934.3	PCDHB14	102	50	88	59	60	33	86	95	79	38	46	31	92	56	27	49	113	69	26	54
21826_PIP4K2B_NM_003559.4	PIP4K2B	93	91	52	63	40	115	26	56	87	53	50	55	41	154	3	44	132	43	86	53
30237_TBC1D8_NM_001102426.1	TBC1D8	241	233	238	315	147	163	148	133	153	278	204	88	138	215	117	117	100	149	103	153
32589_ARHGEF12_NM_001301084.1	ARHGEF12	89	92	149	98	48	131	34	146	84	65	96	31	43	24	137	79	68	83	42	82
14463_POU4F1_NM_006237.3	POU4F1	107	79	130	100	89	112	81	120	194	62	108	100	87	72	86	77	69	98	26	99
61228_ARHGAP42_NM_152432.2	ARHGAP42	31	42	71	22	86	23	58	56	62	26	46	37	159	76	24	31	121	41	59	64
14909_MAPK9_NM_139070.2	MAPK9	48	91	74	54	70	61	99	81	81	77	119	72	149	86	113	64	96	47	17	57
58927_SLC5A10_NM_152351.4	SLC5A10	69	37	70	59	48	51	52	67	72	52	84	71	44	56	7	23	53	73	36	87
30060_DNAJB4_NM_007034.3	DNAJB4	112	122	135	179	142	183	159	152	258	98	74	166	225	198	119	56	274	109	117	113
48806_NOC4L_NM_024078.2	NOC4L	115	104	70	116	115	70	22	41	69	56	49	80	24	81	72	57	56	50	40	35
58940_TTC39C_NM_153211.3	TTC39C	106	78	99	153	136	159	117	215	97	111	209	79	107	102	83	144	76	132	67	75
57113_PALM2_NM_001037293.2	PALM2	49	42	24	24	41	60	57	33	39	31	45	25	52	38	40	33	116	24	89	38
20691_ZNF141_NM_003441.2	ZNF141	88	110	107	91	121	31	15	66	155	72	111	54	30	123	92	120	62	56	137	72
62443_ZNF385B_NM_152520.4	ZNF385B	147	58	61	54	107	117	143	71	94	103	83	85	97	79	78	92	162	83	120	117
69341_FREM2_NM_207361.5	FREM2	56	46	92	86	41	12	93	48	54	34	31	49	30	92	26	40	26	58	20	58
27524_SPRY1_NM_199327.2	SPRY1	95	104	88	93	53	43	118	101	134	109	165	61	114	69	0	101	99	61	94	107
1550_B2M_NM_004048.2	B2M	76	80	41	86	81	146	48	52	111	96	55	59	104	147	45	37	101	84	91	60
30317_ERLIN2_NM_007175.6	ERLIN2	72	28	39	63	52	53	54	0	27	32	48	66	82	37	24	7	51	56	25	9
51453_PRRT1_NM_030651.3	PRRT1	54	46	133	59	47	62	33	93	102	52	57	12	41	128	23	30	100	54	36	47
57664_FAM210B_NM_080821.2	FAM210B	139	120	138	59	103	50	31	130	146	169	88	78	59	128	53	83	131	69	138	99
73114_ANKRD20A3_NM_001012419.2	ANKRD20A3	106	127	133	114	50	23	52	115	107	64	72	68	61	73	62	69	39	63	44	69
42872_TBC1D22B_NM_017772.3	TBC1D22B	73	52	42	132	30	13	103	15	78	87	46	56	64	26	64	86	75	28	53	58
25051_ADAMTS1_NM_006988.4	ADAMTS1	149	134	130	213	105	159	113	80	148	81	100	149	169	181	129	92	183	72	116	88
18406_STK4_NM_006282.2	STK4	137	185	174	159	67	98	113	131	216	97	149	153	219	300	122	161	149	129	161	107
72792_C8orf82_NM_001001795.1	C8orf82	20	43	8	108	15	33	29	24	25	16	40	60	16	16	32	23	24	17	7	14
5616_EPAS1_NM_001430.4	EPAS1	110	99	163	175	95	97	28	107	101	105	56	45	195	76	0	54	99	101	40	74
25333_NFE2L3_NM_004289.6	NFE2L3	212	138	205	225	176	146	58	77	150	208	229	127	159	279	73	56	273	137	145	106
26080_CUL7_NM_014780.4	CUL7	68	66	126	33	57	72	10	81	110	105	120	46	42	97	116	26	29	34	56	82
50742_TRIM46_NM_025058.4	TRIM46	64	23	17	74	43	18	13	77	25	39	23	53	53	103	11	61	51	68	34	21
76242_TMEM265_NM_001256829.1	TMEM265	59	74	59	54	53	81	130	66	42	91	12	20	80	80	60	72	60	50	75	65
31398_HMGXB3_NM_014983.2	HMGXB3	131	77	96	90	60	151	25	60	140	55	67	52	161	106	34	8	180	59	51	27
32396_ACSL6_NM_001205248.1	ACSL6	121	170	212	102	132	174	185	192	116	192	267	82	61	149	58	118	115	136	218	131
57818_RPL39L_NM_052969.1	RPL39L	32	26	53	25	34	35	19	17	30	64	22	8	47	40	0	32	53	29	27	8
62286_C22orf15_NM_182520.2	C22orf15	140	86	139	39	112	50	61	142	109	151	77	63	129	154	101	30	94	101	121	100
29115_PLK2_NM_006622.3	PLK2	84	51	62	104	104	99	98	34	95	28	32	83	12	81	67	19	75	88	101	62
53488_C16orf13_NM_032366.4	C16orf13	50	14	26	56	74	8	99	11	24	34	35	11	53	41	8	22	17	19	40	33
37535_TMED7_NM_181836.5	TMED7	153	138	167	200	133	139	165	112	138	133	111	67	175	125	107	129	145	119	80	57
49082_FBXL15_NM_024326.3	FBXL15	31	39	27	69	34	38	43	56	21	61	46	30	0	35	38	56	38	28	71	35
47048_BCAN_NM_021948.4	BCAN	3	28	42	34	23	37	64	116	24	22	27	10	31	24	9	0	0	51	20	11
68309_C7orf71_NM_001302625.1	C7orf71	110	63	119	103	107	105	69	106	60	158	124	81	91	37	19	66	94	66	64	82
76072_TMEM56-RWDD3_NM_001199691.1	TMEM56-RWDD3	83	21	75	69	40	20	63	67	89	81	133	111	99	40	25	88	111	8	10	34
16720_S100A3_NM_002960.1	S100A3	127	42	102	37	92	127	77	64	73	68	81	73	84	186	108	44	127	164	91	73
68934_LINGO4_NM_001004432.3	LINGO4	117	145	139	204	217	153	214	263	187	184	196	139	235	264	123	172	186	110	191	85
73937_PPIAL4G_NM_001123068.1	PPIAL4G	101	53	98	81	76	119	86	27	61	109	142	18	80	21	20	91	140	42	91	71
65011_TRIM39-RPP21_NM_001199119.1	TRIM39-RPP21	96	61	69	85	61	39	33	11	80	45	55	57	64	6	7	57	104	56	96	14
69931_CTU2_NM_001012762.1	CTU2	9	46	45	45	43	27	8	74	10	30	17	32	32	26	48	21	38	8	47	26
45334_ZNF630_NM_001037735.3	ZNF630	26	61	82	91	0	12	32	33	99	69	71	52	88	27	31	37	21	74	73	42
39108_LSR_NM_205834.3	LSR	92	125	96	37	91	97	97	91	98	179	114	98	160	87	189	123	80	120	57	48
23023_SUCLG2_NM_003848.3	SUCLG2	94	112	127	106	114	84	89	50	126	114	80	62	129	177	115	138	110	49	95	95
62846_ZC2HC1B_NM_001013623.2	ZC2HC1B	65	64	19	88	44	51	84	74	51	76	110	68	148	82	106	31	145	75	53	59
36023_TNRC6A_NM_014494.2	TNRC6A	144	214	198	138	200	119	71	65	109	126	137	107	193	219	114	64	150	141	146	82
61650_DNAH2_NM_020877.3	DNAH2	149	95	152	144	106	133	79	105	177	96	160	81	118	157	111	58	77	99	183	110
61381_HNRNPA1L2_NM_001011724.1	HNRNPA1L2	15	18	12	48	30	17	0	0	16	34	68	14	53	7	17	17	35	0	0	23
74227_SKOR2_NM_001037802.1	SKOR2	249	222	236	307	195	213	170	220	239	220	234	257	239	320	132	163	297	244	205	77
71280_FAM212A_NM_203370.1	FAM212A	137	86	171	167	88	120	192	112	144	97	99	54	105	117	133	136	96	121	195	62
18365_STAT6_NM_001178078.1	STAT6	156	160	118	287	115	117	126	176	200	137	80	92	211	155	108	93	187	154	110	147
25963_SNX17_NM_001267059.1	SNX17	84	33	59	119	97	27	61	59	61	37	58	75	57	144	110	85	11	80	56	93
67858_SLC25A41_NM_173637.3	SLC25A41	57	88	66	148	80	166	49	115	130	97	107	58	101	69	45	76	70	93	58	84
58319_C12orf45_NM_152318.2	C12orf45	41	34	38	32	23	0	38	87	67	34	39	9	12	17	60	16	43	49	16	6
55932_ZNF765_NM_001040185.1	ZNF765	132	98	100	196	76	97	115	58	196	92	75	68	124	178	128	92	230	104	99	113
29375_HCST_NM_014266.3	HCST	52	43	58	151	30	14	16	4	63	62	49	41	5	62	10	9	47	25	66	55
48101_EFCAB6_NM_022785.3	EFCAB6	70	79	82	63	33	39	97	36	47	59	82	34	42	102	54	111	100	61	47	53
63327_CLEC12A_NM_001207010.1	CLEC12A	130	129	192	84	106	148	130	34	247	181	279	98	111	193	79	274	211	156	54	102
45066_LYRM4_NM_020408.5	LYRM4	135	102	66	112	120	56	39	34	28	34	65	13	78	68	43	39	6	38	40	23
35691_CPAMD8_NM_015692.2	CPAMD8	113	54	108	149	76	54	81	70	118	72	90	40	72	150	25	71	104	92	62	51
6432_FOXO3_NM_201559.2	FOXO3	99	61	85	218	113	93	106	63	94	70	178	36	67	108	57	37	133	86	74	106
32594_LARP1_NM_015315.4	LARP1	151	105	90	172	150	122	107	129	147	105	170	116	56	228	134	69	231	102	82	69
6249_FGF5_NM_004464.3	FGF5	74	100	127	166	39	120	101	71	148	110	92	45	63	72	26	83	122	85	129	114
32456_MAN2B2_NM_015274.2	MAN2B2	64	70	61	116	42	130	34	47	93	50	36	42	30	56	28	29	51	28	37	38
7022_GDF1_NM_001492.5	GDF1	59	61	86	55	61	105	104	43	85	116	61	38	25	41	74	59	113	62	39	63
17012_CCL19_NM_006274.2	CCL19	107	160	144	117	104	47	37	86	103	124	94	115	116	41	75	43	105	103	34	107
17276_SH3BP2_NM_001122681.1	SH3BP2	78	64	119	82	91	141	106	110	75	89	144	62	212	198	41	92	100	128	84	87
24366_PIWIL1_NM_001190971.1	PIWIL1	51	81	48	31	83	56	32	114	94	64	16	30	75	42	42	36	46	61	43	43
40055_FAM105A_NM_019018.2	FAM105A	48	23	21	43	29	65	45	51	44	35	35	41	25	79	28	57	54	22	41	26
37917_RLIM_NM_016120.3	RLIM	175	128	195	117	137	153	10	132	195	144	91	106	118	225	95	89	267	55	124	94
24423_SRSF11_NM_004768.3	SRSF11	67	34	47	25	47	11	15	51	42	28	3	43	40	29	42	8	67	23	31	26
53480_THOC3_NM_032361.3	THOC3	38	42	16	30	18	22	20	0	18	35	24	15	35	15	15	38	0	36	24	23
39275_SARAF_NM_016127.5	SARAF	71	149	160	80	46	80	97	60	153	48	56	23	25	91	71	85	143	59	91	31
30122_ATE1_NM_007041.3	ATE1	128	91	101	213	76	173	121	161	142	163	128	155	134	154	134	125	94	107	29	141
62967_ZNF746_NM_152557.4	ZNF746	138	114	157	140	79	97	96	128	109	108	84	91	120	84	74	82	67	113	71	91
70109_TAS2R42_NM_181429.2	TAS2R42	76	53	81	62	55	15	76	32	32	34	62	39	46	65	60	69	114	61	49	6
58258_NXPE2_NM_182495.5	NXPE2	130	110	142	188	141	126	96	234	180	192	204	77	109	210	111	133	151	127	157	115
3798_CLDN7_NM_001307.5	CLDN7	100	138	138	157	97	42	90	211	186	80	116	100	83	140	70	111	131	69	107	47
34299_CLIP3_NM_015526.2	CLIP3	140	139	137	137	52	96	131	148	139	76	53	98	58	91	166	67	127	142	82	137
64408_METTL7B_NM_152637.2	METTL7B	48	81	38	69	55	54	71	24	39	48	47	27	79	51	0	40	58	64	20	87
25107_MPDU1_NM_004870.3	MPDU1	170	90	42	165	44	77	62	47	51	46	7	86	53	33	36	58	19	61	52	53
62046_NBPF4_NM_001143989.2	NBPF4	187	151	222	163	52	88	132	107	166	95	177	75	150	230	153	185	132	78	196	115
70624_RBMY1B_NM_001006121.2	RBMY1B	35	16	54	45	20	44	98	29	32	34	34	80	60	45	31	36	31	34	5	39
12983_OAZ2_NM_001301302.1	OAZ2	52	95	93	114	73	44	54	77	58	161	37	69	52	93	110	51	81	140	55	57
71434_C8orf86_NM_207412.2	C8orf86	88	59	66	50	45	23	59	58	33	61	188	56	49	89	21	74	72	21	34	54
20399_YWHAG_NM_012479.3	YWHAG	38	65	36	59	33	46	20	11	85	23	47	15	39	28	42	0	69	46	37	13
23281_FUBP1_NM_003902.4	FUBP1	190	137	143	123	81	68	164	223	79	127	95	64	174	46	16	46	89	38	83	103
57726_PANX3_NM_052959.2	PANX3	198	159	177	193	159	113	163	96	295	164	298	146	140	255	97	173	233	165	141	158
38969_PHF7_NM_016483.5	PHF7	41	67	23	26	84	42	10	41	75	58	107	30	94	19	0	51	60	45	49	29
61713_EME1_NM_152463.2	EME1	69	57	125	138	55	130	85	18	78	120	47	116	83	133	68	39	109	58	60	61
57020_CMTM1_NM_052999.3	CMTM1	166	101	282	246	213	317	113	123	292	288	308	129	70	313	231	90	224	227	268	131
33644_KIAA1549L_NM_012194.2	KIAA1549L	37	23	86	37	23	42	35	50	12	74	91	45	132	59	57	24	64	34	21	9
68517_RFESD_NM_173362.3	RFESD	127	23	63	175	123	117	174	170	242	70	90	82	129	169	43	105	95	123	125	98
15698_RABIF_NM_002871.4	RABIF	65	91	87	57	35	42	34	14	37	32	60	8	42	24	81	34	44	20	29	3
46149_ZBTB4_NM_001128833.1	ZBTB4	75	44	68	71	43	41	9	70	44	47	19	42	31	78	18	33	41	39	24	48
43150_CEP72_NM_018140.3	CEP72	91	55	99	53	59	40	118	41	96	74	62	64	64	71	60	17	119	67	10	45
65624_ZNF438_NM_001143767.1	ZNF438	117	72	83	134	69	43	46	93	103	60	58	25	86	81	82	42	96	116	80	81
15333_PTGER3_NM_198718.1	PTGER3	73	35	144	115	74	60	121	96	88	52	89	76	58	166	79	96	87	81	67	80
35037_PPP1R14B_NM_138689.2	PPP1R14B	121	146	134	131	107	50	66	44	142	110	110	67	126	216	34	91	135	101	83	115
55751_TIGD7_NM_033208.3	TIGD7	36	78	100	27	56	140	98	47	73	81	105	20	86	50	133	69	13	91	28	105
4978_DPAGT1_NM_001382.3	DPAGT1	40	4	60	67	0	24	46	26	0	16	0	18	20	16	35	8	54	14	41	30
58505_RNASE8_NM_138331.2	RNASE8	58	100	115	70	44	97	80	67	84	57	39	35	65	58	28	74	98	74	78	57
52594_MIXL1_NM_031944.2	MIXL1	263	202	189	161	188	187	118	98	171	159	151	88	106	202	118	93	200	176	72	72
62945_C7orf66_NM_001024607.2	C7orf66	84	82	117	216	93	136	27	70	181	107	85	89	101	114	86	129	113	150	100	71
67635_PIGW_NM_178517.3	PIGW	54	97	103	42	63	51	75	24	37	52	16	49	53	41	34	15	48	41	63	15
3172_CHKB_NM_005198.4	CHKB	34	47	38	74	49	0	33	56	32	19	83	36	90	23	134	0	33	25	22	56
29392_FGL2_NM_006682.2	FGL2	56	31	74	16	67	17	54	13	8	7	10	8	22	8	8	11	4	8	28	36
29456_MMP24_NM_006690.3	MMP24	88	19	70	129	95	132	110	41	87	114	119	71	129	98	71	70	111	46	35	74
72118_CTXN2_NM_001145668.1	CTXN2	67	16	72	38	18	46	12	17	48	85	41	43	84	31	20	18	62	44	11	13
45459_SLC24A3_NM_020689.3	SLC24A3	68	104	50	42	61	41	80	38	98	162	54	82	107	67	115	67	60	51	72	91
12887_NTHL1_NM_002528.5	NTHL1	59	62	84	55	66	42	34	0	50	57	97	61	54	28	31	60	31	75	103	51
44332_POLE4_NM_019896.2	POLE4	195	149	149	152	198	178	237	199	270	212	199	131	169	172	109	144	279	155	184	127
36180_NKIRAS1_NM_020345.3	NKIRAS1	77	58	162	154	35	71	100	96	181	120	122	53	91	117	101	64	116	84	85	98
74761_EIF3CL_NM_001099661.1	EIF3CL	130	96	84	174	125	160	126	76	75	76	77	74	131	108	43	125	142	47	22	54
40406_MANSC1_NM_018050.2	MANSC1	214	182	222	105	118	110	81	109	150	229	123	96	133	141	117	69	149	142	289	205
13897_SERPINB5_NM_002639.4	SERPINB5	42	9	23	34	31	114	187	12	77	39	5	39	14	54	36	6	21	16	93	14
2601_CD14_NM_000591.3	CD14	70	56	69	58	48	7	34	45	55	61	46	43	12	41	49	32	81	36	37	32
11863_MTHFD1_NM_005956.3	MTHFD1	151	45	59	141	70	76	47	105	30	72	43	32	53	84	82	8	34	49	69	112
15420_PTPN3_NM_001145368.1	PTPN3	41	45	52	73	35	59	13	20	28	26	22	40	22	61	57	45	33	42	78	13
70666_KRTAP10-9_NM_198690.2	KRTAP10-9	102	176	195	177	103	102	56	128	210	202	143	73	115	158	157	41	176	136	296	130
1087_ARL4D_NM_001661.3	ARL4D	83	147	149	150	91	110	83	152	112	70	62	58	187	90	78	31	177	88	58	81
15094_PSEN1_NM_000021.3	PSEN1	132	139	176	142	81	104	99	134	89	192	190	91	223	152	115	201	120	124	162	184
9941_KCNA1_NM_000217.2	KCNA1	142	114	129	132	127	118	67	110	145	116	94	78	83	127	55	60	133	115	250	80
72773_DEFB103A_NM_001081551.3	DEFB103A	113	56	106	134	87	53	24	120	102	107	125	57	41	117	73	91	86	69	125	88
69760_FAM71F2_NM_001012454.5	FAM71F2	126	135	115	81	101	88	81	93	86	50	84	21	123	69	70	19	137	85	52	117
28027_CD2BP2_NM_006110.2	CD2BP2	130	144	179	179	85	118	159	112	93	97	155	54	88	109	116	92	72	77	64	122
434_ADRBK1_NM_001619.3	ADRBK1	136	71	155	93	79	117	56	92	175	54	55	121	68	65	18	42	147	65	48	51
51101_EPC1_NM_025209.3	EPC1	110	42	76	112	46	12	75	87	67	48	142	46	61	34	35	44	43	41	57	28
39892_SIAE_NM_170601.4	SIAE	66	46	80	77	72	54	28	92	47	86	44	52	94	79	32	60	49	43	61	51
41911_LGI2_NM_018176.3	LGI2	113	40	48	103	31	94	104	54	111	31	72	65	33	58	49	38	32	38	48	60
13879_PHKG2_NM_000294.2	PHKG2	43	44	58	67	41	22	148	13	34	44	48	9	38	107	15	30	32	15	111	74
56192_SCGB3A1_NM_052863.2	SCGB3A1	50	22	51	49	85	14	39	44	75	8	51	14	75	112	22	25	81	92	16	30
42741_ZCCHC8_NM_017612.4	ZCCHC8	112	33	125	40	87	93	67	64	38	40	81	42	100	53	82	53	11	10	10	87
3583_COL4A6_NM_033641.3	COL4A6	31	109	30	73	104	34	82	107	6	27	36	17	51	134	95	13	76	60	32	27
25871_KMT2B_NM_014727.2	KMT2B	77	88	58	85	106	76	69	114	115	76	105	0	62	68	86	48	128	86	34	28
2633_CD86_NM_175862.4	CD86	85	34	92	109	45	46	88	85	99	42	84	35	48	117	62	55	46	53	98	55
26526_CRYZL1_NM_145858.2	CRYZL1	113	58	139	85	71	62	25	88	133	71	54	45	113	29	18	0	83	76	54	49
57100_SIGLEC11_NM_052884.2	SIGLEC11	139	83	131	148	279	42	32	64	153	152	144	112	147	148	121	113	197	108	109	103
73698_TRIM49C_NM_001195234.1	TRIM49C	114	129	74	165	96	92	52	86	122	33	96	63	44	105	19	10	69	65	25	102
53180_TMEM126A_NM_032273.3	TMEM126A	85	48	96	69	35	47	52	96	84	92	79	19	163	73	29	45	97	40	47	39
34562_CHTOP_NM_015607.3	CHTOP	189	91	183	106	104	143	99	101	221	109	165	100	141	150	95	85	137	113	127	49
33423_TRIM29_NM_012101.3	TRIM29	66	60	82	46	123	30	72	60	61	84	14	16	50	130	37	17	121	87	20	40
16370_RPL21_NM_000982.3	RPL21	102	51	99	98	63	91	148	131	99	52	91	42	131	146	68	18	88	72	80	30
76338_PANO1_NM_001293167.1	PANO1	103	112	146	80	30	153	123	126	88	70	115	33	39	94	21	44	125	80	79	42
38532_ZNF771_NM_001142305.1	ZNF771	98	108	85	82	53	54	113	76	88	97	124	70	92	160	61	10	113	89	54	55
31962_ZCCHC14_NM_015144.2	ZCCHC14	206	97	241	148	123	160	80	70	140	71	147	39	207	182	47	94	238	210	108	101
55075_RRP36_NM_033112.2	RRP36	59	81	30	72	62	94	58	37	70	106	60	58	67	51	31	49	26	79	79	22
64145_C10orf91_NM_173541.2	C10orf91	196	304	314	257	213	199	196	285	199	244	148	17	178	197	215	197	285	118	222	239
71482_IER5L_NM_203434.2	IER5L	249	208	295	237	159	143	137	136	158	270	299	178	337	218	202	325	204	175	198	184
15744_RAD51B_NM_133510.3	RAD51B	163	122	126	76	127	84	99	50	149	60	57	108	159	126	52	53	110	95	61	31
76508_Non-Targeting_Control	Non-Targeting_Control	182	123	131	204	77	146	102	204	138	137	192	34	126	132	100	232	138	106	348	36
73796_SPINK9_NM_001040433.1	SPINK9	138	87	53	114	126	108	153	80	88	95	55	57	72	90	45	68	91	125	60	71
52238_TMUB1_NM_001136044.1	TMUB1	6	35	40	42	16	51	0	24	66	60	55	0	4	61	25	38	47	23	14	21
38737_DDX41_NM_016222.2	DDX41	125	86	163	121	122	68	99	129	140	148	199	65	45	170	114	118	143	144	144	91
19734_TUFM_NM_003321.4	TUFM	26	21	8	48	18	44	0	14	23	18	10	0	16	41	0	0	8	30	21	36
56384_CCDC102A_NM_033212.3	CCDC102A	55	48	71	87	42	23	0	45	41	42	21	0	52	44	9	19	25	22	21	26
22587_TNKS_NM_003747.2	TNKS	98	111	285	238	135	114	175	106	113	144	231	129	87	87	48	44	169	118	149	184
54489_FIZ1_NM_032836.2	FIZ1	167	105	257	293	286	194	231	112	408	282	197	168	196	300	68	60	236	212	110	268
16246_RORA_NM_134261.2	RORA	149	57	241	150	137	210	54	75	121	134	206	75	100	180	123	60	126	95	112	89
7237_GLP1R_NM_002062.3	GLP1R	76	38	58	68	59	106	34	59	81	27	57	31	49	60	29	52	47	31	24	24
50071_NAA40_NM_024771.3	NAA40	79	85	124	55	126	75	73	14	42	80	68	47	46	102	23	43	45	102	81	52
56169_ATP6AP1L_NM_001017971.2	ATP6AP1L	138	66	164	173	65	94	117	73	95	92	124	73	165	42	100	105	88	103	115	69
24721_RECQL4_NM_004260.3	RECQL4	109	83	114	139	76	70	82	71	43	65	52	49	71	64	67	57	116	18	63	43
5048_DRG2_NM_001388.4	DRG2	208	162	85	141	113	56	134	58	179	115	164	135	148	97	76	125	147	126	44	109
62301_DUSP18_NM_152511.4	DUSP18	24	51	19	24	19	40	20	31	46	47	26	0	50	9	70	6	8	24	7	11
46502_WFDC1_NM_001282466.1	WFDC1	78	36	83	42	21	9	90	57	85	40	68	3	25	60	29	29	61	43	64	74
57360_SMIM19_NM_138436.3	SMIM19	55	89	85	65	92	34	83	118	125	82	52	53	153	48	98	46	65	47	96	86
41009_RASIP1_NM_017805.2	RASIP1	174	133	244	146	165	84	109	120	259	130	112	31	88	242	108	126	165	145	90	91
13596_PDHB_NM_000925.3	PDHB	229	212	304	192	139	215	190	162	244	226	163	129	190	169	128	85	212	226	198	123
60890_GCNT7_NM_080615.1	GCNT7	69	92	118	83	148	90	115	37	75	101	211	56	48	71	156	183	149	72	93	122
22819_RNMT_NM_003799.1	RNMT	65	24	88	34	44	77	109	70	37	16	60	34	40	49	25	46	24	31	40	51
67688_LAMA1_NM_005559.3	LAMA1	74	57	91	168	71	77	35	54	147	91	132	11	67	169	65	61	179	38	70	58
61072_CNBD2_NM_080834.3	CNBD2	68	16	26	63	50	16	3	119	70	104	49	63	42	83	95	43	88	37	56	80
31354_TCF25_NM_014972.2	TCF25	59	35	83	62	38	39	9	84	52	33	20	45	39	49	50	21	104	26	62	35
75912_C17orf112_NM_001243552.1	C17orf112	61	38	53	62	56	112	50	132	148	54	125	43	81	153	65	71	198	75	48	98
33870_METTL7A_NM_014033.3	METTL7A	204	99	190	132	91	133	183	127	169	176	134	65	163	213	71	59	181	108	104	108
62000_ZNF570_NM_144694.2	ZNF570	83	40	115	76	68	105	80	132	151	56	96	110	136	134	10	88	90	73	78	117
1185_ARRB1_NM_020251.3	ARRB1	58	33	40	84	47	21	40	42	38	49	23	10	42	22	36	68	30	34	51	32
20071_KDM6A_NM_021140.3	KDM6A	73	103	98	105	64	6	40	54	52	73	49	97	85	73	115	83	59	31	20	44
68132_RPUSD3_NM_173659.3	RPUSD3	178	164	158	96	114	113	221	138	206	145	74	79	135	194	93	105	139	156	173	153
20123_VDAC3_NM_005662.6	VDAC3	59	85	57	78	63	47	99	141	64	40	69	34	70	48	47	54	61	68	32	75
40030_PLEKHA5_NM_019012.5	PLEKHA5	198	252	176	105	119	162	134	112	175	167	218	128	162	192	101	151	247	121	126	174
71859_ONECUT3_NM_001080488.1	ONECUT3	207	123	196	194	204	177	163	177	243	169	338	154	298	183	136	190	165	148	206	106
20666_ZNF133_NM_003434.5	ZNF133	25	85	26	74	17	40	26	17	49	19	43	39	42	19	50	31	9	43	28	87
67092_PGBD2_NM_170725.2	PGBD2	124	85	106	152	125	110	77	59	194	95	85	54	215	76	106	71	151	181	100	95
1296_ATF1_NM_005171.4	ATF1	33	76	87	82	29	57	104	37	55	69	31	43	67	48	24	49	100	41	25	74
41580_SLFN12_NM_018042.4	SLFN12	84	64	120	119	87	71	193	174	100	60	72	64	139	102	24	54	132	113	91	45
24372_BCL7B_NM_001707.3	BCL7B	149	157	190	144	103	113	110	86	126	129	156	125	139	190	130	125	175	102	109	114
62768_TMEM167A_NM_174909.4	TMEM167A	71	22	62	81	60	74	33	101	126	12	0	15	67	72	9	29	92	31	82	29
75553_C2CD4D_NM_001136003.1	C2CD4D	23	0	34	37	32	40	24	15	13	7	0	36	35	42	14	10	30	20	17	20
64782_DHFRL1_NM_176815.4	DHFRL1	110	99	140	101	120	107	104	165	140	71	96	73	55	68	77	136	186	106	102	131
33399_EDC4_NM_014329.4	EDC4	161	136	191	160	84	171	77	219	187	152	156	99	145	182	92	57	229	163	101	177
46904_PPCDC_NM_021823.4	PPCDC	53	107	94	63	38	68	70	64	82	46	61	43	93	125	56	81	61	34	11	40
32249_MTCL1_NM_015210.3	MTCL1	78	137	152	135	109	199	65	204	121	162	132	190	172	167	123	84	232	79	163	113
11854_MTF1_NM_005955.2	MTF1	66	29	64	101	42	66	79	100	45	80	61	37	34	36	17	45	78	79	59	50
59603_CSTL1_NM_138283.1	CSTL1	169	121	210	175	187	192	132	204	175	150	98	112	112	135	142	61	149	189	104	187
66563_CCDC108_NM_194302.3	CCDC108	113	138	241	229	80	117	114	80	191	81	168	70	122	162	90	84	110	59	56	117
614_ALDH1B1_NM_000692.4	ALDH1B1	134	131	138	148	112	119	99	107	142	116	67	83	169	135	34	114	150	115	86	67
53064_CHD6_NM_032221.4	CHD6	62	108	132	72	100	38	108	69	101	55	50	44	72	120	29	37	121	73	79	65
4159_CSTF2_NM_001325.2	CSTF2	67	67	32	11	107	48	60	33	72	31	93	23	22	34	19	35	62	4	78	44
4337_CYP1A2_NM_000761.4	CYP1A2	65	60	75	100	84	31	120	41	148	42	76	113	188	79	77	36	69	85	48	64
28405_RNASEH2A_NM_006397.2	RNASEH2A	137	155	110	133	115	86	146	155	92	88	82	79	99	131	81	146	36	92	135	87
32807_TARDBP_NM_007375.3	TARDBP	173	100	135	110	119	62	66	143	78	59	78	60	78	142	92	79	110	89	49	141
14961_PRL_NM_000948.5	PRL	161	185	147	263	140	221	198	166	178	180	201	82	234	241	188	182	184	83	184	208
31514_MAST3_NM_015016.1	MAST3	108	164	191	106	97	91	93	60	72	121	152	144	257	119	69	79	82	73	107	83
62923_AMOT_NM_133265.2	AMOT	50	48	56	42	77	21	26	42	102	141	15	13	52	94	57	71	66	58	62	56
29234_STARD10_NM_006645.2	STARD10	90	39	123	106	32	21	30	35	74	50	22	25	19	44	0	36	43	59	82	51
49953_FBXO31_NM_024735.4	FBXO31	87	24	75	83	85	50	96	106	41	100	61	35	58	49	85	131	37	68	112	107
12629_NKTR_NM_005385.3	NKTR	138	90	80	90	74	118	79	36	83	98	218	28	113	183	46	66	136	64	37	38
7041_GDI1_NM_001493.2	GDI1	68	83	70	77	52	103	39	32	54	121	135	32	32	30	30	41	65	61	62	39
72841_TMEM41B_NM_015012.3	TMEM41B	119	98	104	62	53	78	79	72	54	28	75	20	66	65	10	0	37	38	84	36
15617_PYGM_NM_005609.2	PYGM	203	158	280	257	122	220	241	142	152	228	203	68	297	165	70	148	174	156	111	97
71277_CDHR4_NM_001007540.3	CDHR4	85	97	34	50	32	83	58	38	136	58	105	73	147	114	24	92	117	77	66	44
17647_SLC16A1_NM_003051.3	SLC16A1	92	72	125	53	38	85	48	62	47	105	19	72	80	140	37	54	71	80	42	108
56094_SNX29_NM_032167.4	SNX29	64	87	74	141	57	50	19	44	51	24	113	54	35	31	63	45	81	73	24	15
28464_AGPAT1_NM_006411.3	AGPAT1	91	68	90	96	42	87	36	93	75	63	130	17	97	129	21	21	91	40	43	41
10084_KCNK2_NM_014217.3	KCNK2	183	87	148	171	166	187	211	139	217	172	200	63	221	149	219	50	172	221	159	111
38397_ECSIT_NM_016581.4	ECSIT	69	75	143	131	80	28	16	93	115	73	50	50	142	59	82	26	41	20	53	103
57790_MRGPRD_NM_198923.2	MRGPRD	47	18	43	24	59	54	61	126	63	102	17	37	57	83	0	21	33	47	33	30
11205_MC4R_NM_005912.2	MC4R	36	45	108	22	18	85	0	65	34	64	53	10	9	23	36	0	23	20	31	13
64173_GIMAP1_NM_130759.3	GIMAP1	84	60	137	180	62	85	91	61	88	91	183	14	78	108	95	63	94	97	67	80
13794_PGC_NM_002630.3	PGC	222	203	265	266	229	266	278	121	187	205	151	181	315	256	267	107	258	215	169	147
4945_DNMT3A_NM_175629.2	DNMT3A	103	125	123	159	82	52	47	168	93	162	96	92	103	107	16	48	112	79	62	89
29608_UGT2A1_NM_001252274.2	UGT2A1	166	139	204	184	129	187	68	116	165	76	153	128	139	122	90	223	139	148	65	106
2053_MPPED2_NM_001584.2	MPPED2	142	86	203	104	66	138	57	96	182	95	129	82	89	99	100	75	77	140	49	36
54769_KRTAP4-3_NM_033187.1	KRTAP4-3	136	193	158	136	108	196	78	71	229	138	199	206	239	97	187	101	167	134	114	160
30069_ESM1_NM_007036.4	ESM1	133	161	220	109	61	100	57	186	107	162	46	87	121	224	135	128	83	145	115	102
27057_FEM1B_NM_015322.4	FEM1B	64	72	73	55	89	37	74	51	60	23	50	32	87	116	55	49	110	23	32	66
41998_NAT10_NM_024662.2	NAT10	120	48	153	142	87	66	79	88	77	75	92	124	97	135	60	42	97	33	149	59
38755_SCARA3_NM_016240.2	SCARA3	72	170	217	76	134	150	116	173	105	146	111	74	136	170	84	76	155	168	54	102
34710_PCDHB5_NM_015669.4	PCDHB5	123	70	134	117	101	54	69	84	122	86	82	59	113	142	41	58	186	133	90	67
67797_KLK9_NM_012315.1	KLK9	146	113	97	161	117	125	73	82	135	75	140	66	114	161	76	83	156	106	88	47
14287_PMS2_NM_000535.5	PMS2	162	193	345	228	166	250	135	142	241	166	193	150	233	275	195	140	180	192	209	124
63023_FBXO16_NM_172366.3	FBXO16	150	130	126	245	113	125	189	217	210	177	143	193	151	92	153	187	132	122	148	99
2220_CALCR_NM_001164738.1	CALCR	45	13	82	34	61	73	117	42	73	58	71	57	98	98	35	38	40	50	45	73
64965_TAPT1_NM_153365.2	TAPT1	219	160	163	108	108	172	90	95	212	132	125	76	165	80	127	133	198	163	165	135
69606_SH3RF3_NM_001099289.2	SH3RF3	114	22	74	109	129	69	80	108	87	41	102	18	49	77	17	47	75	92	26	38
60583_FAM69B_NM_152421.3	FAM69B	115	129	114	180	125	69	89	102	123	101	150	107	115	116	143	126	76	119	99	77
5891_EVX1_NM_001989.4	EVX1	34	30	30	51	40	60	0	33	25	29	64	50	48	39	12	5	72	27	38	8
2860_CDH9_NM_016279.3	CDH9	122	195	255	176	132	168	214	162	237	236	196	176	278	178	70	81	140	108	124	133
41210_C2orf42_NM_017880.1	C2orf42	139	123	212	177	130	154	83	133	174	69	156	72	138	140	81	108	133	79	66	124
9400_IL2RB_NM_000878.3	IL2RB	103	91	99	75	54	92	39	51	107	42	111	55	43	44	21	65	110	66	97	32
66781_TCERG1L_NM_174937.3	TCERG1L	41	56	105	50	37	16	35	44	60	59	64	54	12	65	15	29	44	42	27	29
1364_ATP2A1_NM_004320.4	ATP2A1	57	76	124	64	74	115	138	118	119	212	143	17	76	92	114	72	153	78	120	94
9060_HTR7_NM_000872.4	HTR7	98	210	192	220	131	178	127	103	223	98	65	119	145	105	108	178	169	163	151	124
60798_ASB5_NM_080874.3	ASB5	48	35	48	74	22	55	20	19	20	25	41	21	48	41	13	52	81	26	47	51
46371_TRIB3_NM_021158.4	TRIB3	188	170	114	198	145	114	192	106	157	186	153	99	173	197	77	136	191	114	163	203
21685_HIST1H2BC_NM_003526.2	HIST1H2BC	54	21	61	24	49	17	10	6	46	34	20	19	35	40	83	0	14	45	22	38
64250_ANKRD24_NM_133475.1	ANKRD24	126	112	111	63	84	90	48	100	181	91	64	181	147	96	32	120	83	90	48	67
40695_ASPN_NM_017680.4	ASPN	181	170	143	163	190	124	196	295	163	170	300	124	66	148	205	131	235	200	242	155
10516_LBP_NM_004139.4	LBP	66	92	125	63	55	43	89	108	113	123	76	15	38	126	56	58	31	57	88	59
58628_AGBL1_NM_152336.2	AGBL1	55	65	68	72	57	35	18	69	71	54	38	12	89	113	42	12	96	35	15	30
62484_SLC23A3_NM_001144890.1	SLC23A3	73	34	181	163	70	54	71	146	115	99	88	52	76	184	67	85	156	63	156	38
36951_UBQLN2_NM_013444.3	UBQLN2	63	19	23	12	31	53	16	25	37	28	12	15	36	49	7	13	45	30	23	13
26325_NUAK1_NM_014840.2	NUAK1	180	107	161	110	132	162	82	183	204	164	124	88	98	193	105	125	172	124	84	163
69489_PRAMEF5_NM_001013407.2	PRAMEF5	61	63	120	137	68	53	94	23	86	25	33	29	127	103	36	53	31	67	62	53
33466_RAB38_NM_022337.2	RAB38	59	33	76	95	89	103	88	2	99	33	12	0	97	115	56	48	78	45	59	49
5967_F8_NM_000132.3	F8	34	100	99	65	59	26	47	52	85	90	88	80	45	89	8	118	105	78	127	103
45136_LYZL6_NM_001199951.2	LYZL6	137	98	142	56	83	117	42	123	99	135	135	60	55	113	30	30	137	80	100	86
51776_SNX27_NM_030918.5	SNX27	150	120	174	122	82	60	96	101	192	135	186	141	134	176	107	102	84	105	112	78
22321_DEGS1_NM_003676.3	DEGS1	104	95	105	96	122	56	110	48	136	59	30	36	52	133	53	39	162	61	60	102
21663_HIST1H2BN_NM_003520.3	HIST1H2BN	30	27	42	42	13	13	51	43	16	23	0	7	0	12	16	21	7	10	6	15
22009_KLF11_NM_003597.4	KLF11	100	102	162	98	65	215	42	0	178	73	171	94	143	111	61	12	238	38	47	43
26530_MAGEC1_NM_005462.4	MAGEC1	381	217	323	239	184	277	332	184	339	218	295	224	220	267	274	115	353	275	169	236
58726_UBALD1_NM_145253.2	UBALD1	105	101	113	288	112	102	107	88	186	230	169	122	54	139	109	82	217	146	232	145
10438_LAD1_NM_005558.3	LAD1	211	86	153	235	127	162	137	266	240	237	185	166	165	179	92	146	196	111	242	158
61369_FAM109A_NM_001177997.1	FAM109A	199	80	157	173	79	232	197	89	128	86	132	60	99	129	67	108	163	98	76	96
18993_TESK1_NM_006285.2	TESK1	117	96	113	98	53	80	79	44	86	91	141	206	54	88	53	48	91	74	92	49
55552_ZNF439_NM_152262.2	ZNF439	29	31	80	33	38	38	32	0	53	48	83	22	13	67	48	34	93	52	9	22
26648_HNRNPDL_NM_031372.3	HNRNPDL	127	99	162	140	140	100	202	183	190	154	155	113	148	60	75	105	195	123	67	81
42978_DENND4C_NM_017925.6	DENND4C	61	76	152	109	77	69	62	53	105	38	39	83	41	26	43	47	184	71	17	77
63589_ZNF296_NM_145288.1	ZNF296	127	66	63	152	54	72	58	72	92	139	35	63	73	88	40	81	92	104	112	44
57825_CNTROB_NM_053051.3	CNTROB	36	47	111	93	49	56	98	75	41	46	52	43	116	67	87	20	47	39	5	42
38981_MTFP1_NM_016498.4	MTFP1	32	38	31	89	5	30	47	27	42	26	7	13	48	31	4	0	34	12	17	35
55336_EMILIN3_NM_052846.1	EMILIN3	43	26	22	45	62	59	92	87	66	37	53	16	43	5	27	21	55	59	42	59
67419_ZDHHC22_NM_174976.2	ZDHHC22	122	168	193	142	112	76	157	130	125	148	130	97	106	147	48	64	146	125	121	46
4453_CYP27A1_NM_000784.3	CYP27A1	72	60	76	49	70	66	17	175	117	58	82	76	113	76	21	54	114	66	69	91
20242_WEE1_NM_003390.3	WEE1	50	41	42	122	18	46	0	0	39	0	36	13	21	10	19	13	0	14	0	17
7674_GPX4_NM_002085.4	GPX4	110	130	136	225	89	82	83	86	98	75	51	82	75	183	76	42	131	59	47	28
8623_TLX1_NM_005521.3	TLX1	38	26	34	69	29	49	33	70	19	10	27	74	21	52	44	9	32	15	49	50
27255_SORBS3_NM_005775.4	SORBS3	100	105	84	134	137	72	146	207	64	79	114	130	69	172	127	125	87	103	120	119
10052_KCNJ10_NM_002241.4	KCNJ10	87	131	120	53	52	100	108	93	123	137	127	59	61	94	71	76	90	48	100	141
33981_CHRDL2_NM_015424.5	CHRDL2	73	51	67	161	84	98	40	46	103	137	158	55	91	79	54	52	75	46	5	24
46385_MARK4_NM_001199867.1	MARK4	67	80	122	104	66	91	68	151	115	67	144	122	105	136	37	67	91	91	74	25
71931_OR10K1_NM_001004473.1	OR10K1	118	73	104	64	76	47	46	36	121	79	37	78	149	64	90	69	131	73	62	56
20967_BTG2_NM_006763.2	BTG2	153	130	175	234	88	183	101	112	164	91	198	130	172	210	94	68	135	124	153	107
76880_Non-Targeting_Control	Non-Targeting_Control	193	94	138	115	107	294	147	140	363	165	176	59	105	235	99	106	245	218	93	99
59081_TMIGD2_NM_144615.2	TMIGD2	92	102	121	124	91	141	119	24	115	91	85	77	104	95	47	88	135	85	108	68
50476_DENND2D_NM_024901.4	DENND2D	80	60	81	88	68	139	65	54	94	90	115	41	74	100	47	39	79	44	83	51
58651_C16orf46_NM_152337.2	C16orf46	141	122	210	126	125	127	177	137	162	182	187	105	121	270	56	129	147	139	155	182
35308_HAVCR1_NM_001173393.1	HAVCR1	103	31	125	116	71	87	18	0	100	87	83	53	115	59	85	37	70	86	134	62
67827_ZNF844_NM_001136501.1	ZNF844	142	138	126	161	135	123	90	138	178	97	135	110	290	220	102	176	245	184	189	190
55225_KBTBD6_NM_152903.4	KBTBD6	111	124	196	164	110	145	250	107	200	142	196	80	199	121	114	59	172	148	60	60
31526_SAMD4A_NM_015589.5	SAMD4A	35	34	31	12	15	34	10	56	32	23	13	21	34	42	25	21	7	10	26	33
61773_CBLN2_NM_182511.3	CBLN2	132	127	143	97	141	175	162	150	168	133	125	129	90	169	58	248	260	141	142	181
53047_POLR1B_NM_019014.5	POLR1B	136	145	185	146	115	70	117	111	213	185	88	48	179	156	103	82	164	102	59	123
66803_GLIPR1L1_NM_152779.3	GLIPR1L1	27	23	62	26	32	28	0	3	31	42	35	12	52	32	29	70	39	24	4	37
75562_ERVV-2_NM_001191055.1	ERVV-2	71	101	38	87	76	26	36	66	71	7	166	97	57	114	14	31	134	36	54	71
18415_CDKL5_NM_001037343.1	CDKL5	135	111	167	98	147	150	117	202	244	160	151	124	36	267	135	80	229	77	128	94
29457_MMP24_NM_006690.3	MMP24	68	31	33	49	84	81	74	118	86	34	45	38	68	42	93	32	96	39	75	59
34279_ULK3_NM_001099436.3	ULK3	40	81	74	53	82	90	53	80	103	116	86	34	54	149	44	37	65	35	29	69
24644_PPT2_NM_138717.2	PPT2	109	104	110	93	64	109	55	90	65	89	118	84	113	178	49	49	114	95	39	66
76534_Non-Targeting_Control	Non-Targeting_Control	128	63	185	225	111	161	125	109	189	144	134	131	157	127	150	51	222	119	83	104
30954_RNF44_NM_014901.4	RNF44	170	38	135	179	169	117	121	92	154	152	168	67	309	239	70	123	269	158	93	173
65529_PPP1R32_NM_145017.2	PPP1R32	90	43	170	34	97	105	81	96	150	73	142	103	44	157	88	134	93	80	137	125
19077_TGFB1_NM_000660.5	TGFB1	115	101	171	75	69	73	44	58	129	83	58	43	138	22	112	34	111	103	112	40
10619_LGALS9_NM_009587.2	LGALS9	174	73	133	210	91	149	45	106	115	71	92	27	77	156	57	39	139	75	97	94
76002_ARPC4-TTLL3_NM_001198793.1	ARPC4-TTLL3	40	26	50	25	27	18	87	49	43	34	46	59	32	37	50	30	39	20	9	39
10148_KHK_NM_006488.2	KHK	19	0	11	63	0	30	12	10	0	35	5	25	10	19	32	8	9	9	9	13
45126_LYRM1_NM_001302835.1	LYRM1	266	137	230	348	215	215	197	267	305	201	270	162	244	238	219	159	195	230	136	149
13420_PCK2_NM_004563.3	PCK2	85	60	96	29	67	62	117	55	59	78	63	109	111	105	17	23	87	55	86	98
53084_SLITRK6_NM_032229.2	SLITRK6	132	117	216	108	146	211	121	115	174	133	282	116	188	187	145	165	196	182	126	61
69918_ARPIN_NM_182616.3	ARPIN	212	117	227	202	161	155	136	287	360	175	147	193	225	182	243	111	271	177	132	130
17553_SLC6A12_NM_001122847.2	SLC6A12	97	105	126	127	90	127	41	120	109	59	58	43	81	203	44	96	128	113	90	105
30478_IRAK3_NM_007199.2	IRAK3	151	92	161	109	63	165	84	105	187	91	142	57	124	98	185	173	147	124	113	88
24591_ITGBL1_NM_004791.2	ITGBL1	172	148	206	163	134	213	117	198	300	132	147	71	128	124	74	102	223	107	102	115
17813_SIGLEC1_NM_023068.3	SIGLEC1	45	28	37	47	47	48	31	37	40	29	27	32	68	59	74	60	73	33	41	82
35071_CNNM4_NM_020184.3	CNNM4	182	106	232	150	91	156	121	151	271	102	112	91	117	217	35	93	122	149	93	144
63445_DYX1C1_NM_130810.3	DYX1C1	56	79	114	84	65	87	128	23	77	91	45	57	35	49	34	143	85	25	128	87
28337_FBLN5_NM_006329.3	FBLN5	71	39	131	84	51	82	67	117	92	38	66	83	69	98	85	35	83	53	51	83
13988_PIK3R1_NM_181523.2	PIK3R1	215	155	279	155	172	234	198	80	296	330	240	246	209	201	191	122	349	165	254	148
10790_LRP2_NM_004525.2	LRP2	66	42	95	56	37	28	19	71	56	57	74	68	80	31	54	19	28	40	63	45
38420_GCNT4_NM_016591.2	GCNT4	20	0	55	103	13	44	21	48	19	64	6	13	48	43	9	25	30	8	25	30
19370_TNFAIP2_NM_006291.2	TNFAIP2	71	68	98	77	45	39	0	49	102	101	89	34	44	72	43	93	46	80	145	70
55737_ZNF682_NM_033196.2	ZNF682	189	117	190	122	73	143	104	102	125	169	93	161	157	159	65	173	188	122	91	76
47721_CDH22_NM_021248.2	CDH22	66	38	50	27	21	58	59	60	32	72	35	136	26	99	31	38	32	68	33	18
52329_SLC35G5_NM_054028.1	SLC35G5	134	169	164	86	116	78	170	69	147	123	107	122	163	221	207	77	150	112	171	96
4040_CSH2_NM_020991.3	CSH2	118	63	94	45	86	88	66	64	124	104	92	125	46	161	31	66	117	71	128	69
13650_SERPINF1_NM_002615.5	SERPINF1	218	208	205	173	128	190	169	140	156	220	201	106	226	185	98	68	193	177	168	67
76686_Non-Targeting_Control	Non-Targeting_Control	168	135	145	239	123	177	139	113	181	113	246	148	131	112	133	131	206	110	169	125
6349_FKBP1B_NM_004116.3	FKBP1B	92	84	182	181	132	155	160	66	113	110	95	79	101	148	65	78	158	86	166	137
63187_ZNF645_NM_152577.3	ZNF645	24	30	58	49	43	15	54	65	16	89	57	8	27	14	34	0	41	33	16	39
34495_DECR2_NM_020664.3	DECR2	132	17	101	61	72	101	50	25	101	106	97	36	36	68	101	19	141	77	52	50
53551_NIFK_NM_032390.4	NIFK	82	96	99	122	76	68	102	72	79	49	22	85	111	83	52	48	69	83	67	41
25582_PHF14_NM_014660.3	PHF14	184	160	155	182	123	125	118	128	216	190	127	142	143	167	56	91	195	164	86	92
57695_ZMYND19_NM_138462.2	ZMYND19	134	111	152	136	90	50	59	82	136	92	84	48	113	119	50	166	83	58	132	104
9771_ITGA9_NM_002207.2	ITGA9	122	17	57	81	68	60	29	78	76	57	97	69	127	50	56	106	117	91	87	7
31906_WDR43_NM_015131.2	WDR43	58	63	17	38	67	45	43	38	69	27	50	92	44	50	44	13	20	61	15	23
27794_MRVI1_NM_001098579.2	MRVI1	54	68	90	57	56	43	32	22	57	43	66	8	39	13	80	0	59	29	22	25
50099_PIP4K2C_NM_001146258.1	PIP4K2C	56	65	48	76	67	55	18	43	40	48	52	56	64	100	84	68	13	33	54	65
45214_ACTR3B_NM_020445.5	ACTR3B	101	52	74	75	65	62	60	43	114	45	126	79	227	61	36	53	88	79	57	39
56401_MARCH9_NM_138396.5	2009-03-01	46	15	27	29	18	80	15	19	77	37	28	37	27	47	47	72	64	65	57	15
52717_FCAMR_NM_001122979.2	FCAMR	147	93	187	152	128	223	104	101	153	116	167	135	149	296	105	78	150	170	147	128
71549_OR51D1_NM_001004751.2	OR51D1	152	203	180	131	124	147	97	196	289	245	267	128	221	336	166	165	116	265	124	317
17206_SRSF5_NM_001039465.1	SRSF5	215	174	216	189	174	89	162	95	216	165	157	158	131	196	153	66	112	148	175	115
77328_Non-Targeting_Control	Non-Targeting_Control	339	223	254	335	288	147	176	240	294	372	249	152	178	389	192	161	230	236	223	173
74568_CT47A1_NM_001080146.1	CT47A1	45	16	38	97	93	56	60	126	67	82	26	55	26	55	69	104	6	70	33	50
33233_TMEM50A_NM_014313.3	TMEM50A	40	66	69	110	61	80	129	68	135	72	144	43	73	52	65	21	161	87	33	48
16541_RPS9_NM_001013.3	RPS9	71	35	83	96	28	73	61	20	58	42	67	35	37	53	41	35	68	80	58	52
38318_KLF3_NM_016531.5	KLF3	177	163	157	247	214	117	168	130	224	300	114	215	201	143	98	150	185	95	249	126
9879_ITPR2_NM_002223.2	ITPR2	155	153	196	178	144	169	117	86	159	220	173	156	104	163	136	125	140	170	63	114
23539_TRPA1_NM_007332.2	TRPA1	161	65	58	31	85	123	114	66	141	108	84	70	215	72	90	124	182	144	92	79
45284_ADGRG6_NM_198569.2	ADGRG6	18	36	50	75	36	30	58	86	13	16	12	0	23	19	14	12	29	27	6	48
55526_MCU_NM_138357.2	MCU	192	44	163	89	88	94	70	49	67	114	151	40	99	87	78	82	128	62	104	48
50968_ORAI2_NM_001271819.1	ORAI2	189	161	188	160	197	132	169	181	153	233	247	102	100	163	197	213	231	155	149	146
7029_MSTN_NM_005259.2	MSTN	30	65	63	24	36	74	62	63	41	58	31	57	99	89	49	68	89	31	28	40
58750_TMEM170A_NM_145254.2	TMEM170A	78	120	188	131	121	98	143	100	119	97	108	96	93	183	96	70	92	107	124	118
75496_TEN1_NM_001113324.2	TEN1	47	48	42	95	86	0	29	89	47	35	45	173	48	87	69	52	82	23	95	41
1688_BDKRB1_NM_000710.3	BDKRB1	64	20	53	54	57	46	33	122	115	69	117	30	80	55	24	13	86	45	87	86
48073_EXO5_NM_022774.1	EXO5	41	24	54	83	41	9	46	19	42	31	75	24	85	46	11	8	19	29	46	16
31067_DZIP1_NM_198968.3	DZIP1	43	14	73	77	21	57	68	59	45	187	0	82	42	31	13	42	39	114	83	89
12651_NMB_NM_021077.3	NMB	35	117	75	85	49	75	26	87	92	30	138	81	21	58	58	93	45	54	46	38
72617_OR5K4_NM_001005517.1	OR5K4	42	14	30	79	20	42	0	19	29	35	28	20	7	28	5	41	64	25	21	7
35008_HSPB8_NM_014365.2	HSPB8	68	40	41	16	53	78	83	118	65	26	103	53	59	91	67	35	59	51	32	24
44274_MMP26_NM_021801.3	MMP26	30	36	28	80	37	65	35	9	32	54	33	29	58	69	13	28	36	94	29	86
23072_DCAF5_NM_003861.2	DCAF5	121	137	63	139	133	141	142	139	134	89	103	81	149	192	57	97	182	102	104	49
49267_OR4K1_NM_001004063.2	OR4K1	46	43	53	26	12	30	39	38	78	74	37	30	53	18	21	32	49	10	40	28
41534_MED9_NM_018019.2	MED9	122	51	199	68	84	160	85	119	109	125	99	62	104	106	79	151	139	86	70	81
26779_MED16_NM_005481.2	MED16	121	118	139	80	164	147	81	77	194	130	188	101	113	121	136	94	149	134	103	98
15379_PTH2R_NM_005048.3	PTH2R	89	56	87	19	51	56	136	78	99	50	82	29	52	103	32	49	63	70	21	73
47888_GORASP1_NM_031899.3	GORASP1	31	35	60	31	87	59	45	27	107	38	74	68	61	76	24	21	93	56	30	56
20485_ZNF14_NM_021030.2	ZNF14	97	44	71	50	69	56	34	37	68	52	77	49	108	65	6	114	114	61	88	50
50049_CATSPERB_NM_024764.3	CATSPERB	58	239	51	33	20	46	42	54	68	25	39	30	7	27	19	7	31	39	527	943
47361_EPB41L4A_NM_022140.3	EPB41L4A	110	131	154	156	111	142	114	216	117	86	102	201	151	181	88	119	180	73	91	185
60269_NUDCD2_NM_145266.4	NUDCD2	104	76	75	66	40	94	42	83	115	98	65	87	141	47	113	62	70	53	46	87
20882_ZNF236_NM_007345.3	ZNF236	75	35	69	107	43	107	72	36	110	92	47	47	36	63	43	47	81	72	73	61
57661_NUS1_NM_138459.3	NUS1	108	134	69	85	49	15	27	58	48	87	101	49	41	73	24	12	42	80	43	25
8340_HIP1_NM_005338.6	HIP1	232	162	208	167	186	223	190	121	228	130	96	184	211	238	148	120	353	106	180	171
30732_PARK7_NM_001123377.1	PARK7	113	97	155	149	53	47	35	99	69	67	49	49	232	163	45	67	67	71	138	45
26662_SLC12A6_NM_005135.2	SLC12A6	44	74	81	128	106	81	67	126	126	71	95	50	103	134	56	86	74	76	41	42
27776_CNPY2_NM_014255.5	CNPY2	85	47	50	118	84	51	99	116	82	37	37	77	49	62	59	25	122	38	84	73
76648_Non-Targeting_Control	Non-Targeting_Control	172	154	228	139	118	159	99	94	214	158	207	90	115	223	208	120	206	158	195	110
61661_SLC47A2_NM_001256663.1	SLC47A2	54	33	98	74	35	21	51	57	9	56	20	62	100	83	73	40	36	39	95	49
27956_GNB2L1_NM_006098.4	GNB2L1	139	89	72	121	39	37	66	79	81	27	55	36	76	59	18	38	33	75	47	44
47627_NSD1_NM_022455.4	NSD1	36	9	60	66	47	88	33	7	34	63	51	28	30	14	76	2	32	18	9	24
75405_FAM196B_NM_001129891.1	FAM196B	55	35	47	31	26	58	49	69	14	44	30	28	49	68	15	73	33	52	20	11
32640_AHCYL2_NM_015328.3	AHCYL2	64	59	106	83	97	30	87	87	80	50	74	97	60	57	48	116	60	87	33	34
52071_ELOVL3_NM_152310.2	ELOVL3	88	58	122	66	41	51	53	62	108	54	64	59	38	115	0	79	123	67	16	23
33334_BACE1_NM_012104.4	BACE1	74	69	52	112	30	73	22	77	54	31	53	86	23	44	64	35	89	44	20	49
44364_AKIP1_NM_020642.3	AKIP1	37	8	77	158	84	63	55	37	21	26	31	72	84	53	79	34	59	51	57	22
55955_CENPL_NM_001171182.1	CENPL	0	18	21	16	3	14	3	0	5	14	6	19	0	6	0	19	11	5	0	11
8144_HSD17B10_NM_004493.2	HSD17B10	127	130	152	99	72	86	97	174	92	97	53	72	58	108	50	47	55	64	127	33
75459_SMIM9_NM_001162936.1	SMIM9	155	48	99	130	79	84	82	50	83	67	83	64	175	102	67	56	104	99	100	68
62786_PLEKHG4B_NM_052909.3	PLEKHG4B	12	10	10	41	17	46	12	35	21	12	27	34	22	15	16	0	20	32	29	18
46630_CACTIN_NM_001080543.1	CACTIN	49	44	33	31	53	43	10	0	41	22	40	31	4	59	34	22	28	13	21	14
45677_MTUS1_NM_001001931.2	MTUS1	93	80	162	53	117	123	84	98	102	38	144	47	122	94	79	77	155	85	66	27
34344_L3MBTL1_NM_015478.6	L3MBTL1	101	94	98	77	114	122	62	34	77	114	117	178	167	90	82	99	123	98	103	53
26099_SPATA2_NM_006038.3	SPATA2	60	74	88	106	75	61	65	98	75	88	70	56	64	136	54	75	112	54	125	53
43970_PCDHB9_NM_019119.4	PCDHB9	117	152	79	110	89	114	131	128	155	130	181	190	151	211	168	150	130	164	119	59
68697_NLRP9_NM_176820.3	NLRP9	57	24	72	119	39	46	104	64	64	113	65	60	44	58	19	34	33	72	71	36
41720_UBR7_NM_175748.3	UBR7	243	216	315	217	248	171	131	221	239	174	212	106	276	246	216	122	210	140	92	160
13189_P2RX7_NM_002562.5	P2RX7	187	178	158	170	88	158	156	182	221	133	120	207	241	174	152	71	219	139	87	114
26170_C2CD5_NM_014802.2	C2CD5	61	37	83	92	78	49	53	73	89	64	38	66	80	50	82	11	81	40	55	52
74429_LGALS9C_NM_001040078.2	LGALS9C	144	125	191	239	185	186	171	86	255	194	137	91	232	144	152	112	329	145	129	116
64131_FAM170B_NM_001164484.1	FAM170B	96	90	134	67	48	121	131	179	130	152	116	57	135	83	53	65	116	189	202	52
22883_ADAM18_NM_014237.2	ADAM18	31	22	40	89	34	29	31	21	70	19	49	42	25	60	26	7	25	29	16	23
7340_GNAZ_NM_002073.2	GNAZ	133	101	162	110	72	68	96	142	161	148	100	98	86	185	146	33	78	112	100	124
57478_GBP4_NM_052941.4	GBP4	134	69	84	168	116	106	88	63	89	86	86	118	105	108	84	51	94	93	54	60
19595_TRO_NM_001039705.2	TRO	78	20	71	203	81	77	52	34	86	39	93	26	89	165	38	106	105	48	39	42
77208_Non-Targeting_Control	Non-Targeting_Control	107	114	139	105	96	165	261	128	142	149	188	135	148	188	74	174	223	125	136	152
58623_C15orf27_NM_152335.2	C15orf27	60	20	37	56	23	29	9	22	35	0	39	20	51	32	9	98	33	32	20	57
55892_PLXNA4_NM_020911.1	PLXNA4	38	28	68	99	24	29	31	34	95	13	58	134	70	49	55	13	45	57	32	1
20046_USF1_NM_001276373.1	USF1	112	119	127	119	92	121	52	80	122	42	41	73	103	52	90	74	131	64	107	25
4635_DDX1_NM_004939.2	DDX1	150	125	96	94	93	56	134	95	41	96	42	50	91	70	43	75	110	113	40	76
21694_HIST2H2BE_NM_003528.2	HIST2H2BE	71	34	38	81	73	48	42	57	73	91	73	50	71	71	51	71	30	52	16	45
9252_IFNAR1_NM_000629.2	IFNAR1	58	34	67	67	31	44	20	27	63	50	65	47	142	82	46	36	103	45	35	26
65913_BRAT1_NM_152743.3	BRAT1	80	65	48	29	32	46	26	45	28	51	16	34	5	17	44	36	35	12	85	34
75793_MTRNR2L6_NM_001190487.2	MTRNR2L6	44	25	14	69	49	34	58	72	20	61	37	22	41	51	42	10	45	17	34	29
27648_EIF1B_NM_005875.2	EIF1B	235	118	213	88	175	175	117	68	162	108	348	101	300	236	91	154	206	161	131	116
39624_FXYD6_NM_001164831.2	FXYD6	178	114	159	63	113	114	49	85	170	63	133	52	127	168	55	43	169	103	48	97
4647_DDX6_NM_004397.5	DDX6	148	37	167	149	66	63	69	146	133	81	90	77	46	86	99	42	125	76	88	71
19105_TGM4_NM_003241.3	TGM4	115	63	106	100	61	137	62	58	110	98	66	105	162	170	102	71	113	92	118	49
18375_STAU1_NM_017453.2	STAU1	185	186	211	249	120	101	73	147	239	191	61	170	240	327	98	103	222	116	69	152
37239_DEC1_NM_017418.2	2001-12-01	272	109	203	68	205	188	171	181	228	213	112	152	193	261	167	157	330	188	165	167
27705_CCNO_NM_021147.4	CCNO	73	76	21	63	55	75	129	47	122	120	97	35	91	123	76	34	66	58	10	63
59520_OR10X1_NM_001004477.1	OR10X1	46	32	43	61	58	47	98	39	117	37	57	65	41	15	0	80	25	39	46	88
18122_SPRR2F_NM_001014450.2	SPRR2F	149	174	126	208	119	141	63	105	203	168	149	123	177	142	95	82	184	107	220	57
44250_CTPS2_NM_175859.2	CTPS2	137	53	115	53	135	50	28	70	78	41	81	58	119	57	33	26	85	115	66	103
5391_EGFR_NM_005228.3	EGFR	169	46	67	90	88	19	25	13	18	79	40	34	13	105	0	28	77	40	55	13
51328_SPX_NM_030572.2	SPX	39	13	47	48	2	11	58	0	68	25	49	10	45	27	62	0	52	23	17	67
34905_FBXO5_NM_012177.3	FBXO5	34	54	39	57	65	40	52	35	76	43	37	8	55	105	15	80	27	40	23	74
12545_NFKBIA_NM_020529.2	NFKBIA	170	161	159	106	74	205	41	88	206	154	142	93	187	157	161	113	179	117	94	84
76130_SYNJ2BP-COX16_NM_001202548.2	SYNJ2BP-COX16	118	123	170	192	173	92	38	82	132	146	82	59	173	216	105	54	192	115	207	79
414_ADRA2B_NM_000682.6	ADRA2B	231	203	259	164	192	179	157	132	212	234	288	172	220	221	123	123	187	169	260	120
42047_STEAP3_NM_001008410.1	STEAP3	84	102	99	128	43	81	55	32	107	100	135	52	228	96	42	50	50	67	79	123
40773_WDR55_NM_017706.4	WDR55	40	34	33	56	28	11	30	46	24	26	25	12	16	8	40	0	5	27	13	8
36972_SLC39A3_NM_144564.4	SLC39A3	112	56	103	150	87	78	62	77	64	98	53	37	65	82	57	44	108	61	56	87
70971_GLTPD2_NM_001014985.2	GLTPD2	151	69	117	146	143	102	158	62	126	125	141	49	143	150	24	27	103	85	101	88
14196_PLP1_NM_000533.4	PLP1	157	116	229	134	120	130	168	135	162	138	214	180	217	177	183	67	208	152	91	96
61864_ZNF524_NM_153219.3	ZNF524	67	87	160	97	80	102	62	105	78	146	78	78	73	91	65	51	78	168	112	61
36395_NDUFAF4_NM_014165.3	NDUFAF4	67	31	50	90	50	24	82	60	45	42	21	40	53	22	36	0	46	24	19	31
44122_SUSD2_NM_019601.3	SUSD2	109	38	190	91	144	52	155	225	195	119	154	82	186	131	139	130	181	119	133	164
37187_CLDN20_NM_001001346.3	CLDN20	176	177	117	167	132	170	68	216	78	89	81	105	114	204	127	133	113	66	94	161
28950_USP39_NM_001256725.1	USP39	206	167	260	214	156	189	306	128	308	176	152	147	327	226	201	124	293	231	117	164
70821_ARMS2_NM_001099667.1	ARMS2	176	104	169	175	126	78	118	170	87	99	127	61	65	161	44	68	182	107	85	132
53890_AFAP1L2_NM_001001936.2	AFAP1L2	136	63	116	110	64	43	72	36	114	104	108	24	78	61	108	83	164	106	107	70
52152_GLT8D2_NM_031302.3	GLT8D2	71	73	70	105	116	30	84	126	16	85	13	85	72	98	20	56	50	88	49	92
16549_RPS11_NM_001015.4	RPS11	127	93	88	149	113	76	42	54	92	51	68	34	49	138	37	28	69	68	107	83
11230_MCL1_NM_021960.4	MCL1	192	70	192	126	110	102	24	45	145	110	138	77	87	119	47	64	150	92	68	57
54796_PPIL4_NM_139126.3	PPIL4	151	127	61	109	142	179	67	124	55	45	135	77	58	105	87	82	61	102	54	65
12144_MYOG_NM_002479.5	MYOG	38	72	54	103	64	72	56	58	59	132	60	46	57	58	32	52	128	43	44	74
7730_GRN_NM_002087.3	GRN	199	189	184	196	163	88	213	140	254	231	201	222	202	156	133	140	141	124	211	137
47956_C16orf58_NM_022744.3	C16orf58	49	54	50	31	18	8	30	49	50	19	28	11	6	41	10	15	51	35	84	8
32961_DAAM2_NM_015345.3	DAAM2	150	64	129	144	134	134	88	135	171	112	181	136	109	289	51	97	148	167	188	79
67892_RIIAD1_NM_001144956.1	RIIAD1	70	124	64	88	110	15	106	41	171	48	104	48	74	143	50	93	128	26	149	68
2850_CDH6_NM_004932.3	CDH6	144	67	111	110	136	81	104	108	170	126	140	123	195	101	94	89	189	117	32	73
23471_CDK5R2_NM_003936.4	CDK5R2	121	108	191	219	109	168	140	195	105	120	130	95	155	181	83	123	174	124	139	129
70543_PTAR1_NM_001099666.1	PTAR1	131	76	147	94	124	133	42	125	86	89	75	92	107	100	61	27	118	126	87	119
1798_BMP8B_NM_001720.3	BMP8B	96	80	161	91	43	38	145	68	98	107	161	64	203	222	26	81	118	118	109	80
65956_SRRM3_NM_001110199.2	SRRM3	33	37	22	65	35	37	0	32	32	12	21	22	0	50	18	85	48	21	54	23
75133_ZGLP1_NM_001103167.1	ZGLP1	98	31	126	116	93	84	34	112	96	65	89	114	254	190	62	66	87	59	43	88
47581_PDLIM2_NM_198042.3	PDLIM2	128	114	95	157	120	95	69	66	149	189	211	144	133	218	159	104	153	96	99	72
64651_TXLNA_NM_175852.3	TXLNA	81	55	77	46	57	36	59	26	24	88	36	27	29	26	30	49	79	24	64	79
21896_ZNF282_NM_003575.3	ZNF282	53	72	56	64	42	34	55	101	37	29	33	8	70	80	0	72	46	50	65	17
6976_GCH1_NM_000161.2	GCH1	136	88	120	166	59	108	7	50	119	92	49	23	124	80	66	105	88	77	34	104
2840_CDH4_NM_001794.4	CDH4	27	62	92	29	12	39	28	15	41	22	31	11	58	17	52	20	55	71	32	43
50984_C17orf70_NM_025161.5	C17orf70	72	69	92	82	25	75	135	71	82	74	84	66	106	74	71	51	124	87	23	70
19937_SCGB1A1_NM_003357.4	SCGB1A1	144	122	121	148	119	103	83	153	123	108	99	132	158	109	116	153	110	121	108	163
16529_RPS6KB2_NM_003952.2	RPS6KB2	189	149	197	178	136	128	166	142	131	173	202	155	170	210	118	171	187	151	105	148
71646_OR8H3_NM_001005201.1	OR8H3	35	31	44	94	15	52	16	62	25	9	16	12	16	24	9	22	60	47	15	47
31202_WDR47_NM_014969.5	WDR47	45	77	48	100	56	61	66	31	67	23	32	73	38	73	98	41	32	45	57	63
9980_KCNC2_NM_139137.3	KCNC2	237	186	259	285	186	196	222	124	347	273	253	157	160	211	170	273	194	195	311	159
28035_CDIPT_NM_006319.4	CDIPT	52	25	78	96	25	16	31	44	42	36	12	68	16	24	13	61	47	30	15	37
68364_SCARA5_NM_173833.5	SCARA5	77	71	146	108	109	94	46	39	150	106	123	70	86	101	40	146	135	185	154	43
26371_KLHL21_NM_014851.3	KLHL21	81	114	122	92	131	124	85	49	81	88	98	16	111	155	76	136	146	94	139	45
62253_IGSF5_NM_001080444.1	IGSF5	134	78	153	119	83	149	48	122	115	55	100	51	133	109	26	80	117	57	113	34
9782_ITGAL_NM_002209.2	ITGAL	12	44	30	59	17	58	0	22	24	38	52	0	7	28	9	15	28	4	38	15
60571_C9orf85_NM_182505.3	C9orf85	188	105	218	157	129	187	46	229	228	243	133	90	290	102	107	117	159	133	208	167
70532_SPATC1_NM_198572.2	SPATC1	112	117	108	114	136	64	148	159	171	95	84	67	126	96	128	91	149	79	90	108
68402_C9orf47_NM_001001938.3	C9orf47	131	98	139	142	100	164	102	97	143	167	140	43	90	117	44	62	209	129	6	111
3779_CPB2_NM_001872.4	CPB2	90	84	121	150	126	37	129	177	100	161	80	47	224	158	131	95	139	112	60	111
54885_NKD1_NM_033119.4	NKD1	31	34	0	11	46	23	16	51	58	16	16	30	27	25	14	0	15	7	10	15
13156_OXA1L_NM_005015.3	OXA1L	141	195	104	66	71	118	79	66	38	78	49	61	70	51	34	15	77	33	17	54
8821_HRAS_NM_001130442.1	HRAS	179	170	270	185	249	186	136	146	204	182	181	79	128	240	125	67	122	122	165	127
27930_NOD1_NM_006092.2	NOD1	61	81	55	55	48	56	28	40	43	29	22	23	46	25	55	24	66	41	19	26
54683_COX14_NM_001257134.1	COX14	133	73	172	159	142	119	108	107	195	105	227	183	141	206	53	79	128	168	87	49
14345_POLE_NM_006231.3	POLE	90	25	61	38	51	44	53	36	89	110	39	85	77	39	50	52	90	76	20	72
13874_PHKG1_NM_001258460.1	PHKG1	159	157	147	170	111	101	77	162	188	97	125	56	217	154	65	122	121	128	87	46
71570_OR51I1_NM_001005288.2	OR51I1	25	47	22	50	65	58	59	24	16	57	26	26	111	34	7	61	55	24	45	26
53550_NIFK_NM_032390.4	NIFK	102	55	98	82	63	80	20	37	90	102	40	52	97	94	43	54	141	49	85	101
47823_TEKT3_NM_031898.2	TEKT3	48	29	45	42	7	32	16	40	44	85	42	31	105	32	10	35	93	47	11	34
36201_REM1_NM_014012.5	REM1	96	95	104	74	103	58	73	105	105	61	121	68	205	143	101	157	110	91	106	53
29632_AP3M2_NM_001134296.1	AP3M2	45	56	84	66	40	113	59	92	126	76	35	56	73	49	73	25	66	49	115	68
23187_TSC22D1_NM_006022.3	TSC22D1	75	67	98	83	95	156	116	64	88	70	134	199	115	137	61	143	135	92	35	26
40643_KLHL28_NM_017658.3	KLHL28	91	47	75	91	50	35	26	130	73	71	81	56	55	64	91	16	59	46	17	41
456_AP1B1_NM_145730.2	AP1B1	21	73	30	33	18	3	24	40	12	54	3	16	42	32	0	0	43	47	28	20
24338_MAPKAPK2_NM_032960.3	MAPKAPK2	184	111	168	121	147	160	106	71	103	167	63	31	142	94	50	138	104	99	113	100
32936_CES3_NM_024922.5	CES3	108	172	128	68	134	140	173	118	129	114	70	73	203	90	70	97	213	103	73	70
36260_SPCS1_NM_014041.3	SPCS1	38	21	11	66	14	15	15	44	16	6	28	0	12	16	12	29	28	4	26	9
73028_TMEM89_NM_001008269.1	TMEM89	96	48	99	58	60	108	75	109	141	93	114	92	117	122	23	22	160	45	71	42
51191_ZSCAN16_NM_025231.1	ZSCAN16	85	32	68	151	28	83	41	40	101	80	28	78	83	109	73	50	92	81	32	87
6219_FES_NM_002005.3	FES	68	103	42	94	47	0	51	78	54	83	23	49	36	61	31	49	102	32	65	42
52244_THAP2_NM_031435.3	THAP2	64	100	138	150	104	171	159	87	104	128	57	70	97	139	38	86	78	121	96	108
50801_CENPT_NM_025082.3	CENPT	227	191	135	250	135	138	124	108	106	143	168	212	136	139	75	142	161	125	141	155
41440_AIM1L_NM_001039775.3	AIM1L	167	45	178	162	200	102	106	94	185	131	240	112	195	206	166	154	173	106	139	92
31401_HMGXB3_NM_014983.2	HMGXB3	66	69	118	112	104	70	116	42	132	137	152	11	95	50	62	67	72	85	82	50
5903_EXT2_NM_207122.1	EXT2	43	46	69	57	27	46	92	25	57	44	53	11	53	77	32	23	70	32	31	52
23874_RGN_NM_004683.5	RGN	131	166	118	164	126	189	102	121	259	228	209	215	260	128	117	96	168	123	142	172
61866_ZNF524_NM_153219.3	ZNF524	169	133	302	110	117	155	104	59	231	97	206	125	105	292	40	80	155	178	156	86
4789_DKC1_NM_001142463.2	DKC1	85	121	69	111	84	104	75	115	112	157	26	57	94	122	76	93	88	29	80	30
18744_TBCD_NM_005993.4	TBCD	227	144	149	131	143	143	120	234	163	79	140	128	238	151	80	101	114	128	93	99
21039_USP7_NM_003470.2	USP7	245	111	231	208	160	153	228	105	164	165	350	238	164	142	82	60	152	88	63	137
31266_RAB3GAP1_NM_012233.2	RAB3GAP1	57	16	48	35	52	31	43	26	30	43	24	50	26	61	0	33	26	13	78	35
71312_ANKUB1_NM_001144960.1	ANKUB1	131	117	123	99	139	100	87	30	123	110	91	111	96	136	61	99	52	81	65	36
54815_KIAA1644_NM_001099294.1	KIAA1644	12	32	12	43	12	3	29	37	26	29	23	24	10	0	21	14	16	29	28	16
53811_SLC12A8_NM_001195483.1	SLC12A8	109	48	79	109	84	64	101	66	119	81	51	109	103	95	26	79	95	96	73	46
68829_RNASE10_NM_001012975.1	RNASE10	95	84	175	168	93	118	115	100	135	156	98	87	228	112	118	96	169	100	135	83
35262_OR2V1_NM_001258283.1	OR2V1	126	108	110	171	72	165	172	81	78	129	82	59	130	262	145	151	154	78	116	131
51958_ST6GALNAC5_NM_030965.1	ST6GALNAC5	72	20	65	57	13	62	57	25	70	45	66	11	34	64	40	32	63	52	57	57
7794_GRM3_NM_000840.2	GRM3	161	99	211	89	33	94	198	106	138	171	141	104	99	80	45	74	155	54	38	131
5437_EIF4A2_NM_001967.3	EIF4A2	161	95	128	101	75	113	186	117	161	104	112	73	50	178	70	43	262	134	124	50
76132_SYNJ2BP-COX16_NM_001202548.2	SYNJ2BP-COX16	145	67	85	142	107	157	117	87	164	59	77	129	85	107	63	56	110	143	42	70
61124_SAMD8_NM_001174156.1	SAMD8	20	58	74	51	32	26	15	58	57	11	25	29	29	30	51	44	96	62	8	6
65095_CT83_NM_001017978.3	CT83	58	116	114	91	80	65	121	53	122	164	38	61	60	32	50	100	121	93	48	127
6769_GABRB3_NM_000814.5	GABRB3	42	40	27	64	13	31	50	67	20	106	15	41	28	50	40	88	9	18	54	55
11762_MSH4_NM_002440.3	MSH4	161	127	104	133	187	151	100	240	215	114	242	109	196	267	90	102	250	88	73	96
69130_COL28A1_NM_001037763.2	COL28A1	43	19	95	56	39	34	22	38	56	19	22	50	64	18	60	11	21	22	65	108
61711_RUNDC1_NM_173079.2	RUNDC1	137	129	109	126	124	70	95	87	153	122	121	160	93	140	179	136	150	36	82	140
10566_LDLR_NM_000527.4	LDLR	112	58	178	169	154	84	139	68	174	164	21	39	68	123	47	59	110	101	94	81
49604_OGFOD2_NM_001304834.1	OGFOD2	120	70	172	140	100	42	173	241	218	131	123	89	263	248	54	98	124	125	100	113
61275_OR2AG1_NM_001004489.2	OR2AG1	60	69	102	101	58	46	36	77	46	62	56	47	42	54	37	20	52	54	82	21
35361_AKAP8L_NM_014371.3	AKAP8L	55	63	90	41	51	72	62	44	77	62	8	82	39	59	16	43	47	41	58	44
4268_CTSO_NM_001334.2	CTSO	138	74	133	194	89	121	46	122	136	187	60	12	128	158	30	152	143	142	130	92
11660_MNT_NM_020310.2	MNT	99	102	96	105	142	141	72	77	123	105	83	20	210	129	68	48	103	82	47	57
24605_RAB33A_NM_004794.2	RAB33A	217	221	247	153	128	160	58	146	222	176	159	122	262	124	226	159	246	282	166	164
25132_ZNF254_NM_203282.3	ZNF254	199	142	158	158	107	186	179	135	178	149	166	164	257	199	87	123	185	108	142	189
44573_MEIS3_NM_001009813.2	MEIS3	45	53	77	109	38	68	70	53	55	132	106	31	95	78	23	29	91	38	125	81
23422_BSN_NM_003458.3	BSN	67	0	78	139	78	87	14	53	61	30	54	125	57	10	18	114	76	49	34	58
27180_PLXNC1_NM_005761.2	PLXNC1	132	78	226	164	136	164	261	112	156	179	130	82	240	201	123	14	222	107	91	145
60500_NKX2-6_NM_001136271.2	NKX2-6	154	164	285	282	177	88	160	178	227	213	178	106	206	206	170	139	189	180	158	67
69834_CXorf66_NM_001013403.2	CXorf66	235	128	239	165	187	80	166	233	286	127	235	120	209	205	160	152	205	231	190	166
23248_SYNJ2_NM_001178088.1	SYNJ2	68	89	73	93	76	123	98	92	159	79	138	57	75	125	31	122	115	94	125	134
71299_VGLL3_NM_016206.2	VGLL3	111	104	142	104	114	68	119	112	109	91	119	118	235	193	116	98	201	69	47	57
75949_SMLR1_NM_001195597.1	SMLR1	64	82	36	59	56	87	56	55	76	91	79	61	94	111	39	63	104	58	77	88
64385_OR56B4_NM_001005181.2	OR56B4	39	24	48	80	32	73	53	73	44	61	89	23	85	63	39	17	65	38	9	11
6767_GABRB2_NM_021911.2	GABRB2	119	85	73	123	53	42	117	98	82	74	130	79	60	39	30	60	61	79	112	70
54900_RHPN2_NM_033103.4	RHPN2	134	77	115	171	57	43	70	59	90	87	91	89	76	33	56	67	110	43	102	32
41302_HERC6_NM_017912.3	HERC6	148	163	157	80	136	99	139	166	176	162	97	88	136	182	118	106	217	127	125	92
45138_SLURP1_NM_020427.2	SLURP1	81	141	78	146	92	76	66	51	96	96	26	6	141	83	102	163	118	51	73	79
56765_LIMS3_NM_033514.4	LIMS3	93	98	122	67	89	133	66	24	43	50	106	89	137	77	20	114	79	57	32	116
23981_RRP9_NM_004704.4	RRP9	31	29	40	31	0	0	30	7	4	44	0	0	0	16	20	15	40	15	9	9
67115_SSX7_NM_173358.2	SSX7	70	111	142	147	114	58	146	58	163	110	120	35	111	101	100	30	92	55	112	58
17109_SECTM1_NM_003004.2	SECTM1	92	106	78	84	35	93	123	43	78	65	120	45	51	113	56	60	71	65	82	94
47335_GAL3ST2_NM_022134.2	GAL3ST2	141	141	100	93	76	52	121	114	170	32	105	45	157	79	80	34	88	95	146	42
33234_DDX58_NM_014314.3	DDX58	37	52	59	101	17	65	26	27	57	43	54	71	27	89	15	40	40	36	66	55
6912_GATA3_NM_002051.2	GATA3	180	166	297	104	184	173	117	176	270	156	301	219	280	240	142	141	247	112	202	76
23556_TNFSF18_NM_005092.3	TNFSF18	62	56	59	56	9	13	49	43	38	60	80	29	57	31	28	12	44	46	57	36
47569_ATL2_NM_001135673.1	ATL2	40	78	64	34	14	18	24	81	9	43	12	26	77	16	81	61	67	48	42	53
42483_LRRC59_NM_018509.3	LRRC59	225	243	313	213	196	242	208	144	283	167	226	214	216	288	126	204	247	171	212	160
26996_TSPAN5_NM_005723.3	TSPAN5	65	55	80	80	119	71	68	39	50	84	81	25	66	83	30	11	77	74	42	46
51003_SLC35F5_NM_025181.3	SLC35F5	86	51	82	183	78	97	83	85	133	80	60	32	111	78	22	17	169	84	140	111
14774_PRKAB2_NM_005399.4	PRKAB2	78	46	67	96	56	71	12	62	86	68	30	141	49	64	77	53	48	55	38	19
53965_DPY30_NM_032574.2	DPY30	79	18	29	72	72	29	42	73	76	69	157	83	72	60	26	52	80	26	42	60
27675_MAEA_NM_001017405.2	MAEA	94	168	82	52	36	82	186	179	83	153	73	71	70	157	39	32	74	114	59	126
36904_SLC25A24_NM_013386.4	SLC25A24	150	105	110	163	79	68	62	112	188	146	165	46	229	208	119	68	99	88	175	87
23805_BPY2_NM_004678.2	BPY2	87	60	120	46	68	133	169	64	94	104	108	77	167	99	74	71	89	91	15	26
72214_C17orf97_NM_001013672.4	C17orf97	112	78	141	101	56	91	53	57	136	62	135	82	109	102	151	19	87	43	87	74
14783_PRKACB_NM_182948.3	PRKACB	127	239	106	162	126	201	42	99	177	239	213	108	193	193	135	171	131	124	103	103
75765_ZBED6_NM_001174108.1	ZBED6	76	32	76	168	92	22	78	74	78	59	109	50	29	131	65	53	48	60	106	14
35020_LHX6_NM_014368.4	LHX6	185	72	151	66	189	116	69	142	92	79	124	110	180	133	100	14	166	110	49	118
5161_DUSP6_NM_001946.3	DUSP6	44	18	110	52	80	64	34	85	227	142	39	80	34	56	25	23	185	123	60	81
29731_UQCR11_NM_006830.3	UQCR11	242	100	217	191	177	182	141	101	230	166	364	154	116	151	70	399	231	74	98	81
68837_TMEM202_NM_001080462.1	TMEM202	40	42	43	43	22	26	0	0	20	65	31	0	40	16	14	11	98	17	23	0
16419_RPL32_NM_000994.3	RPL32	247	175	202	158	165	178	81	179	242	252	186	47	204	248	216	155	245	128	246	108
33493_SHPK_NM_013276.2	SHPK	90	47	73	65	92	180	45	43	46	89	44	68	29	159	0	7	103	82	82	69
50691_MZT2B_NM_025029.3	MZT2B	32	34	49	38	0	13	26	66	35	42	60	23	28	21	12	50	22	47	15	46
34216_C2CD2_NM_015500.1	C2CD2	60	12	71	28	34	17	48	44	101	24	9	30	26	39	9	25	13	25	27	50
49450_FAM184A_NM_024581.5	FAM184A	100	132	169	165	162	111	270	35	182	93	127	72	96	143	86	88	160	139	93	73
65636_MARCH8_NM_001002266.2	2008-03-01	93	194	133	177	93	111	64	96	114	142	80	67	234	91	88	72	181	99	202	95
74182_SERPINE3_NM_001101320.1	SERPINE3	87	73	81	147	109	71	78	66	91	87	240	26	126	111	52	70	68	165	93	90
20128_VEGFA_NM_003376.5	VEGFA	151	76	198	192	134	92	86	156	115	164	134	109	186	147	165	132	129	132	83	128
15737_RAD51_NM_002875.4	RAD51	70	109	76	67	23	54	62	36	64	25	26	30	29	24	40	3	44	15	16	24
2505_CCNG1_NM_004060.3	CCNG1	54	32	108	120	61	56	49	35	106	78	65	39	76	42	65	32	132	88	55	18
47015_SMAP1_NM_021940.4	SMAP1	146	174	181	124	91	115	159	140	137	260	218	110	54	129	114	60	115	87	121	181
30254_DMC1_NM_007068.3	DMC1	229	175	255	167	161	144	179	170	268	171	221	161	200	374	111	76	213	213	85	176
29235_STARD10_NM_006645.2	STARD10	37	26	16	44	50	33	27	17	34	0	12	5	62	36	10	12	27	12	30	23
11235_MCM2_NM_004526.3	MCM2	102	54	101	148	50	28	14	83	14	24	0	69	29	55	25	16	0	9	38	53
63193_FMR1NB_NM_152578.2	FMR1NB	132	86	89	163	84	68	82	177	179	67	86	76	191	121	138	34	129	64	55	61
38180_PIGP_NM_153682.2	PIGP	143	88	131	165	98	87	100	107	144	53	79	80	132	212	49	87	105	109	158	166
42454_TMEM63B_NM_018426.1	TMEM63B	133	146	144	67	81	84	72	61	78	77	143	28	61	117	78	82	95	99	85	90
60497_LYPD2_NM_205545.1	LYPD2	34	58	25	75	25	81	36	11	52	19	60	33	28	26	56	41	36	40	23	12
46056_ZFAT_NM_020863.3	ZFAT	107	126	80	107	69	106	80	94	112	53	78	134	35	26	125	95	68	79	85	73
53699_NKX6-2_NM_177400.2	NKX6-2	95	60	111	42	84	90	65	100	83	38	32	111	110	112	42	63	58	55	76	51
73672_ECSCR_NM_001077693.3	ECSCR	147	118	198	188	138	148	73	159	137	68	210	99	206	171	97	42	169	171	76	114
26030_SCRN1_NM_014766.4	SCRN1	44	23	49	69	21	30	10	45	50	39	27	13	48	59	0	22	92	26	20	70
1341_ATP12A_NM_001676.5	ATP12A	196	190	231	145	120	98	108	88	161	140	157	190	144	203	103	128	162	165	101	103
62697_ZNF595_NM_182524.3	ZNF595	56	76	113	61	123	112	141	100	78	114	80	70	145	105	60	166	215	97	44	140
35833_ARHGEF16_NM_014448.3	ARHGEF16	28	34	33	62	8	21	62	43	34	64	17	6	55	15	9	20	27	28	36	55
47755_SUSD1_NM_022486.4	SUSD1	48	55	7	61	36	14	20	29	75	48	17	15	18	61	70	52	70	43	18	34
68676_KRTAP21-1_NM_181619.1	KRTAP21-1	63	102	93	38	29	46	73	24	50	65	36	2	31	47	47	0	25	38	15	46
58903_AFMID_NM_001010982.4	AFMID	33	7	41	69	28	6	18	17	33	70	34	9	40	30	51	54	25	17	32	37
46051_LRFN1_NM_020862.1	LRFN1	205	209	169	225	110	241	198	188	262	204	341	217	236	163	143	107	177	174	100	205
76923_Non-Targeting_Control	Non-Targeting_Control	199	142	210	139	174	146	220	154	307	179	421	225	190	290	139	147	121	122	134	121
63518_FAM134C_NM_178126.3	FAM134C	45	76	133	54	37	32	77	65	133	65	68	15	25	43	83	83	78	89	35	90
36444_STXBP6_NM_014178.7	STXBP6	84	47	46	28	97	35	56	55	67	88	65	109	41	75	70	51	82	43	61	40
77349_Non-Targeting_Control	Non-Targeting_Control	121	179	224	196	175	228	125	62	148	159	127	143	302	197	128	49	232	151	114	75
23143_SOCS2_NM_001270471.1	SOCS2	87	118	243	196	132	111	52	112	166	168	203	105	93	92	120	88	62	109	106	164
33978_CHRDL2_NM_015424.5	CHRDL2	164	73	211	95	93	123	101	144	90	117	67	96	139	146	45	95	179	94	144	47
8374_ZBTB48_NM_001278647.1	ZBTB48	48	83	62	115	51	47	72	52	91	97	46	29	107	133	4	55	52	77	43	34
75700_FRG2C_NM_001124759.1	FRG2C	71	54	36	35	37	23	0	52	38	25	65	31	35	53	32	71	43	32	0	65
43072_IARS2_NM_018060.3	IARS2	156	75	165	240	115	191	46	71	80	74	88	104	98	157	35	58	97	85	85	55
22473_PSMG1_NM_001261824.1	PSMG1	83	61	107	210	73	106	62	59	81	75	76	50	21	109	107	35	120	72	36	60
19334_TMOD1_NM_003275.3	TMOD1	56	23	40	70	39	20	25	29	46	23	17	30	7	8	13	2	63	23	27	16
20614_ZNF80_NM_007136.3	ZNF80	132	86	132	140	53	193	85	124	180	221	90	95	168	287	144	123	113	186	143	111
47134_ZBED8_NM_022090.4	ZBED8	66	10	110	103	15	102	29	21	76	20	24	36	43	19	15	24	46	44	7	8
76129_SYNJ2BP-COX16_NM_001202548.2	SYNJ2BP-COX16	102	107	74	111	70	101	50	143	87	135	67	105	108	123	6	72	111	83	103	45
74115_LYPD8_NM_001085474.1	LYPD8	15	18	25	43	8	0	20	47	29	30	30	0	26	27	13	9	23	0	43	1
40294_MXRA8_NM_001282582.1	MXRA8	157	243	245	122	78	131	83	167	177	118	112	77	99	284	152	163	91	153	71	114
11293_MDM4_NM_002393.4	MDM4	58	34	30	34	23	23	16	36	36	40	12	43	67	20	71	11	19	30	20	39
47435_NOD2_NM_001293557.1	NOD2	37	49	61	48	29	42	77	57	49	52	4	63	21	35	64	30	20	25	31	22
9538_IL17A_NM_002190.2	IL17A	200	150	183	70	82	100	35	113	151	167	150	102	218	171	61	56	281	106	92	73
46491_NGB_NM_021257.3	NGB	68	33	74	72	33	68	87	119	57	53	124	30	117	98	42	30	94	89	50	80
19672_TSTA3_NM_003313.3	TSTA3	88	91	175	69	78	52	28	77	70	116	54	66	50	22	31	33	129	78	63	61
66429_RNF169_NM_001098638.1	RNF169	142	179	104	202	128	81	92	160	140	140	103	70	101	135	83	148	121	111	53	98
58297_DEPDC4_NM_152317.2	DEPDC4	125	71	125	157	123	173	107	78	99	154	108	121	98	97	82	56	141	81	67	71
10665_LIMK2_NM_005569.3	LIMK2	142	119	162	204	200	190	111	159	152	148	115	89	133	138	78	179	121	117	146	202
49587_FN3KRP_NM_024619.3	FN3KRP	60	42	12	45	27	24	30	93	25	44	18	52	0	46	17	7	48	52	53	19
54610_SYTL1_NM_032872.2	SYTL1	115	190	220	143	157	94	224	178	201	113	180	160	237	214	163	158	253	155	147	172
69206_TCEAL5_NM_001012979.2	TCEAL5	53	11	104	60	58	83	96	35	31	45	83	39	21	80	95	41	75	41	53	46
56284_ZNF764_NM_033410.3	ZNF764	89	69	99	39	70	48	0	40	66	63	44	11	48	23	8	35	62	64	48	47
12436_NEFL_NM_006158.4	NEFL	182	174	140	71	115	147	95	66	210	193	87	121	134	224	127	60	293	153	143	91
43269_INTS9_NM_018250.3	INTS9	115	101	74	60	60	143	91	106	120	149	134	67	103	111	144	43	105	74	65	63
22792_SNX3_NM_003795.5	SNX3	215	187	220	155	302	279	188	208	175	172	152	162	228	120	105	104	340	207	220	311
73405_RNASE12_NM_001024822.2	RNASE12	74	40	87	139	98	80	60	179	83	80	72	49	70	86	54	67	133	84	97	60
58539_FRMD6_NM_001042481.2	FRMD6	197	139	307	181	160	88	122	119	220	235	248	141	185	170	152	137	154	187	190	109
53242_SYT3_NM_032298.2	SYT3	67	38	40	34	57	57	37	45	48	39	57	68	83	35	41	17	39	30	42	24
25874_FRMPD4_NM_014728.3	FRMPD4	157	103	129	117	156	122	80	103	139	71	130	122	69	208	95	40	155	125	133	46
65075_NAIF1_NM_197956.3	NAIF1	50	38	76	84	46	7	100	17	53	30	42	45	19	76	133	9	19	35	9	32
45599_RNF150_NM_020724.1	RNF150	154	110	228	93	75	95	66	65	170	138	123	113	123	106	56	43	93	135	190	88
13317_PAWR_NM_002583.2	PAWR	202	175	234	214	179	196	238	125	308	114	139	118	128	215	206	177	242	228	181	99
851_ANXA11_NM_001157.2	ANXA11	99	81	100	131	109	89	108	137	96	64	128	65	122	143	66	81	101	71	95	94
59294_OR2T10_NM_001004693.1	OR2T10	108	175	184	232	116	142	82	211	206	195	124	202	182	100	168	163	162	79	77	124
38168_TCEB3B_NM_016427.2	TCEB3B	50	20	77	30	49	38	16	27	27	29	52	64	72	51	64	43	61	22	63	33
57591_CTHRC1_NM_138455.3	CTHRC1	97	97	143	84	119	140	80	108	106	125	150	74	40	94	39	139	99	59	101	97
67273_CCDC88B_NM_032251.5	CCDC88B	76	45	55	68	51	45	25	46	44	41	74	46	50	43	0	25	68	34	40	23
22855_TNFSF13_NM_003808.3	TNFSF13	62	51	61	85	42	28	36	75	66	50	39	38	0	116	32	35	96	29	63	27
36122_MAT2B_NM_013283.4	MAT2B	76	70	70	91	46	61	55	117	89	30	97	47	50	24	65	74	84	56	91	22
76826_Non-Targeting_Control	Non-Targeting_Control	116	50	97	135	119	117	121	137	133	178	60	111	118	174	35	92	148	123	110	78
71175_TMEM81_NM_203376.1	TMEM81	66	42	71	69	66	91	38	57	115	93	66	83	83	107	22	9	57	42	46	40
61799_ZNF480_NM_001297624.1	ZNF480	34	45	74	35	52	56	86	54	96	36	50	18	50	14	68	57	69	38	57	74
75022_MEF2BNB_NM_001145784.1	MEF2BNB	114	51	89	86	92	36	63	117	81	114	138	81	126	132	63	52	117	101	24	96
71795_OR11H4_NM_001004479.1	OR11H4	87	108	120	127	92	104	69	162	139	89	86	120	73	97	113	134	147	73	111	140
238_ACVRL1_NM_000020.2	ACVRL1	65	29	91	7	69	82	13	22	101	25	179	32	34	63	24	26	99	60	74	51
1614_BCAT2_NM_001190.3	BCAT2	157	123	177	137	134	161	93	86	140	83	130	160	223	155	102	39	170	147	102	108
72748_C10orf105_NM_001168390.1	C10orf105	148	106	121	96	45	67	79	72	58	70	63	59	80	147	27	33	102	63	80	29
47181_ZNF667_NM_022103.3	ZNF667	111	125	170	162	117	97	64	67	43	105	64	67	80	71	127	53	94	77	104	85
34244_NECAP1_NM_015509.3	NECAP1	30	29	48	81	29	52	28	23	13	56	13	58	30	16	17	16	29	16	24	11
21319_ANP32A_NM_006305.3	ANP32A	37	31	32	33	34	0	13	0	0	25	42	13	19	38	0	36	76	52	13	15
30461_CHEK2_NM_007194.3	CHEK2	221	210	271	172	219	129	173	172	171	176	164	118	218	190	119	93	271	164	167	146
36843_PKN3_NM_013355.3	PKN3	205	160	224	260	188	212	192	292	223	218	239	101	131	198	115	253	354	206	100	146
64240_ZNF431_NM_133473.2	ZNF431	106	51	78	63	64	62	98	27	44	80	48	36	119	38	50	51	116	31	84	30
68683_KRTAP21-2_NM_181617.1	KRTAP21-2	148	112	116	119	120	137	89	168	172	61	59	8	174	135	160	24	133	115	160	113
56102_ZC3HAV1L_NM_080660.3	ZC3HAV1L	77	115	95	31	36	44	0	39	45	62	23	92	55	58	52	8	82	39	64	83
47562_HERPUD2_NM_022373.4	HERPUD2	60	84	106	143	59	79	120	94	58	48	79	50	8	61	74	57	74	58	48	73
59115_MFSD12_NM_174983.4	MFSD12	44	80	31	89	24	10	64	26	31	35	18	45	22	17	50	6	15	60	10	36
47635_LMBR1_NM_022458.3	LMBR1	37	17	14	57	46	113	23	61	56	28	100	10	26	59	0	21	57	58	63	29
45081_CHMP1B_NM_020412.4	CHMP1B	14	31	10	27	11	24	16	46	12	25	32	15	77	0	18	23	9	13	39	0
29743_COPS6_NM_006833.4	COPS6	45	28	15	18	10	16	0	25	0	8	0	0	22	6	15	7	10	8	32	16
59026_ZNF440_NM_152357.2	ZNF440	178	139	245	133	160	226	159	140	294	260	173	114	246	153	196	110	250	153	65	98
29690_STIP1_NM_006819.2	STIP1	46	45	48	85	47	66	72	0	28	9	114	39	53	34	41	12	60	19	39	10
15328_PTGER2_NM_000956.3	PTGER2	103	78	111	110	99	108	78	169	120	110	189	92	130	180	88	33	185	84	109	111
75284_LOC100130370_NM_001272086.1	LOC100130370	45	47	92	77	59	22	58	127	48	80	83	19	115	55	33	50	78	47	61	52
71853_KRT39_NM_213656.3	KRT39	120	115	121	142	122	123	105	109	155	93	194	60	152	114	30	120	246	116	94	79
7667_GPX2_NM_002083.3	GPX2	163	158	236	211	119	72	116	93	164	142	159	157	289	126	208	165	249	152	135	38
43657_ZKSCAN7_NM_001288590.1	ZKSCAN7	147	117	161	148	111	115	48	87	133	173	117	72	174	133	35	75	268	89	125	117
52122_LRRC48_NM_001130090.1	LRRC48	66	55	113	33	92	55	77	78	65	115	168	37	83	126	64	35	95	107	73	75
55096_SERPINB12_NM_080474.1	SERPINB12	145	210	207	86	108	151	132	97	185	81	104	92	225	213	140	48	99	132	140	58
46879_SLC5A7_NM_021815.3	SLC5A7	111	47	99	100	113	65	8	59	144	82	23	89	35	52	21	61	68	88	68	85
43181_C1orf112_NM_018186.2	C1orf112	162	99	213	130	107	99	85	40	115	110	160	37	153	164	137	81	135	105	142	134
40975_RPP25_NM_017793.2	RPP25	51	58	122	27	92	36	27	40	50	56	54	27	61	129	14	56	55	74	50	48
2205_CALB2_NM_001740.4	CALB2	34	27	97	86	34	64	14	88	53	27	69	0	26	38	33	20	90	46	61	59
67028_MAGI3_NM_152900.2	MAGI3	291	142	223	186	195	197	135	194	284	183	211	176	293	164	165	131	290	169	134	159
77018_Non-Targeting_Control	Non-Targeting_Control	164	135	149	120	118	156	129	130	135	114	88	127	212	202	95	129	156	106	81	147
9728_ISG20_NM_002201.5	ISG20	60	14	65	82	57	30	30	0	57	35	30	4	21	64	6	0	19	21	59	40
70575_RAB15_NM_198686.2	RAB15	46	58	96	78	57	43	75	53	90	76	47	39	45	93	39	32	53	59	42	7
55589_LRRC16B_NM_138360.3	LRRC16B	43	61	48	20	51	46	49	61	31	22	32	11	18	8	14	12	57	17	0	8
3849_CRABP2_NM_001878.3	CRABP2	18	50	63	32	12	10	28	40	42	22	7	47	27	0	53	26	33	30	34	13
29997_SOX30_NM_178424.1	SOX30	67	47	78	113	49	55	98	57	79	62	68	24	74	69	64	66	155	71	50	67
22601_EIF3B_NM_001037283.1	EIF3B	31	52	20	102	38	61	44	113	47	46	23	88	14	44	22	0	27	18	20	25
60901_CTCFL_NM_001269041.1	CTCFL	57	73	101	101	33	62	94	105	64	49	89	77	110	170	40	62	101	73	59	45
16050_RFNG_NM_002917.1	RFNG	124	140	174	163	134	52	171	149	123	117	138	166	143	123	76	187	118	139	122	45
62890_KHDC3L_NM_001017361.2	KHDC3L	52	42	87	89	56	1	98	40	67	51	76	49	39	15	9	25	46	35	32	73
60697_FUNDC1_NM_173794.3	FUNDC1	152	135	267	142	113	160	126	108	220	156	248	150	121	248	170	51	157	174	204	61
77307_Non-Targeting_Control	Non-Targeting_Control	170	106	128	138	137	165	203	147	215	103	246	96	213	114	91	248	159	127	144	154
8349_HINT1_NM_005340.6	HINT1	90	102	157	183	82	50	88	140	120	153	83	52	93	106	133	112	165	72	105	85
33304_MKRN1_NM_013446.3	MKRN1	179	86	192	181	167	127	135	79	243	141	225	114	107	130	155	100	175	139	138	139
67447_CEP170B_NM_001112726.2	CEP170B	252	206	184	129	225	294	291	265	277	256	196	181	291	274	192	200	311	171	249	237
6004_FABP2_NM_000134.3	FABP2	43	30	23	40	22	20	22	0	18	36	45	33	38	88	45	13	47	20	19	39
41532_SLC38A4_NM_001143824.1	SLC38A4	31	48	101	34	71	106	42	90	90	49	19	42	26	116	0	11	100	15	0	40
30637_SP140_NM_007237.4	SP140	38	41	66	47	54	45	37	8	46	28	54	12	100	50	83	30	42	40	25	51
43729_ERBB2IP_NM_018695.3	ERBB2IP	22	32	45	15	15	30	35	11	24	44	37	30	33	52	35	7	22	27	14	22
49281_NKAIN1_NM_024522.2	NKAIN1	66	54	77	121	82	57	117	138	75	150	131	71	143	27	40	13	95	72	170	90
9096_ICAM2_NM_000873.3	ICAM2	62	41	62	72	54	16	32	86	98	92	51	61	64	92	30	62	85	44	4	32
70316_TEPP_NM_199046.2	TEPP	79	83	137	87	108	103	45	110	118	142	70	25	73	76	46	62	180	77	76	77
41412_PLEKHB2_NM_017958.2	PLEKHB2	93	100	97	123	52	138	66	145	232	102	140	106	79	80	48	114	76	115	76	35
9530_IL16_NM_172217.3	IL16	41	82	42	82	65	29	31	15	59	95	158	37	63	69	39	72	88	34	47	48
36306_NOB1_NM_014062.2	NOB1	83	49	37	59	83	74	17	0	71	54	44	16	80	62	0	35	31	19	35	40
14221_PLTP_NM_006227.3	PLTP	206	109	254	189	107	182	153	147	119	166	183	91	175	172	95	69	115	156	110	85
9157_IDI1_NM_004508.2	IDI1	104	95	172	103	59	91	76	79	117	123	79	64	44	218	85	119	142	92	144	108
70038_C6orf58_NM_001010905.2	C6orf58	42	10	64	25	54	30	53	11	44	21	43	40	59	67	67	27	64	29	34	19
45893_MARCH4_NM_020814.2	2004-03-01	50	33	50	62	55	32	28	0	21	24	114	41	21	44	10	41	37	25	34	13
72201_ST20_NM_001100879.1	ST20	146	47	113	101	62	159	115	55	68	85	138	145	139	145	68	120	151	95	65	58
61519_TTBK2_NM_173500.3	TTBK2	33	34	31	32	33	45	38	19	31	20	50	18	23	74	24	15	14	29	16	26
58333_LRIG3_NM_153377.4	LRIG3	69	62	139	116	81	118	97	81	97	106	102	23	73	106	59	69	109	105	74	149
46178_BEND3_NM_001080450.2	BEND3	45	31	48	34	73	37	30	99	53	49	28	67	48	44	63	9	62	69	44	0
70503_SIMC1_NM_198567.4	SIMC1	200	137	257	137	157	195	153	162	147	206	125	168	200	181	154	207	260	116	119	154
10452_LAIR2_NM_002288.5	LAIR2	78	105	29	136	49	125	87	105	107	75	90	50	74	55	81	48	108	73	118	28
23506_CHRNA6_NM_004198.3	CHRNA6	71	35	97	100	86	64	42	57	60	30	32	9	147	70	0	18	21	64	31	44
24015_SYNGR1_NM_004711.4	SYNGR1	175	152	198	141	154	133	113	85	152	141	121	86	127	228	51	60	247	113	52	47
35606_DKKL1_NM_014419.3	DKKL1	167	118	146	120	65	126	112	105	101	193	159	49	155	145	56	158	207	134	30	89
2711_CD47_NM_198793.2	CD47	141	177	246	137	83	54	165	35	213	152	157	51	126	210	133	129	219	125	110	152
43276_RCOR3_NM_001136223.1	RCOR3	162	110	204	160	95	118	104	90	149	76	128	109	71	181	40	130	100	70	75	126
53993_ZNF347_NM_032584.2	ZNF347	81	56	84	120	25	149	134	95	49	87	119	59	57	109	40	9	107	59	88	151
53758_SRRM4_NM_194286.3	SRRM4	133	181	143	85	112	92	78	87	166	153	224	99	146	92	27	94	161	67	115	35
14830_PRKCE_NM_005400.2	PRKCE	94	69	107	2594	49	88	73	146	116	117	81	99	136	78	54	24	95	80	106	68
12891_NTRK1_NM_002529.3	NTRK1	165	133	224	84	131	178	173	169	175	210	142	121	196	194	71	128	200	175	234	120
38383_GMPR2_NM_001002000.2	GMPR2	133	84	150	113	85	91	132	50	151	62	110	22	63	143	113	60	154	77	71	73
27287_TNK2_NM_005781.4	TNK2	30	71	86	74	23	46	63	85	73	33	66	12	13	54	0	34	18	26	119	27
56383_UBE2Q2_NM_173469.3	UBE2Q2	96	119	88	78	108	155	77	70	132	85	85	62	61	160	49	55	121	78	102	84
61061_PABPC5_NM_080832.2	PABPC5	54	63	79	66	50	71	33	62	118	40	77	17	40	132	33	37	111	60	35	48
59501_DRAM2_NM_178454.4	DRAM2	24	14	59	53	41	25	78	14	22	53	5	28	68	45	23	11	32	21	23	22
27860_MICU1_NM_001195518.1	MICU1	17	5	26	36	23	22	7	28	12	2	0	7	4	0	0	33	0	11	19	9
15187_PSMB5_NM_002797.4	PSMB5	124	107	110	107	66	52	27	41	95	22	47	46	49	53	33	42	58	49	42	35
52528_ANGPTL6_NM_031917.2	ANGPTL6	76	63	150	117	110	115	110	156	115	63	102	128	119	146	54	170	82	102	60	70
32223_RPRD2_NM_015203.4	RPRD2	110	132	112	134	56	104	151	121	99	183	159	46	30	52	82	75	156	39	70	33
8206_HBE1_NM_005330.3	HBE1	71	54	64	114	75	94	71	59	175	79	123	65	143	113	98	41	89	86	117	209
74798_C12orf71_NM_001080406.1	C12orf71	56	50	49	96	73	45	54	19	83	75	57	29	101	79	115	86	167	82	44	12
69967_C2orf48_NM_182626.3	C2orf48	196	55	119	141	143	101	79	113	188	143	146	127	115	70	119	126	175	115	138	139
57405_NT5C3B_NM_052935.4	NT5C3B	92	94	112	90	172	94	54	7	125	88	187	48	124	225	75	70	147	30	137	63
40490_ZNF853_NM_017560.1	ZNF853	97	83	81	169	106	93	65	60	56	107	46	55	71	120	44	14	83	38	102	18
77089_Non-Targeting_Control	Non-Targeting_Control	207	260	360	289	245	323	266	252	278	248	418	318	300	201	213	225	425	260	177	244
3388_CLK1_NM_004071.3	CLK1	73	51	82	74	114	97	99	110	124	53	111	33	166	173	58	95	45	99	77	115
54359_AIFM2_NM_032797.5	AIFM2	58	37	87	54	99	46	118	93	105	65	60	29	88	87	8	53	59	70	38	29
12460_NEU1_NM_000434.3	NEU1	18	10	72	134	24	45	20	17	43	72	28	87	45	62	0	26	47	29	0	110
58310_TMEM52B_NM_153022.3	TMEM52B	118	124	291	198	149	183	112	167	309	67	101	232	194	253	169	172	244	136	264	122
60730_MAGEB16_NM_001099921.1	MAGEB16	215	223	292	205	206	229	194	214	250	214	235	132	223	204	80	189	196	153	251	150
52144_MXD3_NM_031300.3	MXD3	25	76	65	101	29	117	13	57	89	96	86	88	37	6	92	17	66	65	95	108
70728_CEP85L_NM_206921.2	CEP85L	77	114	60	98	44	13	41	56	72	42	58	20	103	13	16	11	11	64	91	44
66828_HEATR9_NM_152781.2	HEATR9	74	94	101	83	76	102	12	19	132	63	93	71	71	96	37	29	175	59	41	20
56352_SHKBP1_NM_138392.3	SHKBP1	132	212	129	110	120	120	127	102	92	111	32	89	103	240	78	114	115	49	75	82
60778_KRTAP13-1_NM_181599.2	KRTAP13-1	102	65	88	155	107	73	88	12	58	68	119	85	102	161	10	74	141	31	31	126
66914_C2orf72_NM_001144994.1	C2orf72	46	42	62	102	44	56	32	38	73	42	21	56	95	21	38	26	65	37	65	7
20928_DNALI1_NM_003462.3	DNALI1	206	138	160	183	191	144	155	199	168	163	122	153	123	207	307	227	162	154	88	122
64356_AAED1_NM_153698.1	AAED1	27	42	39	40	27	46	50	0	40	0	33	17	6	41	0	42	61	16	0	23
56179_ZNF585B_NM_152279.3	ZNF585B	221	135	303	311	218	111	157	166	276	213	180	123	278	149	169	200	249	157	171	188
47088_HEATR6_NM_022070.4	HEATR6	58	28	46	34	41	70	46	22	125	53	64	7	74	70	41	14	105	44	48	85
16147_RLN1_NM_006911.3	RLN1	221	165	257	248	100	225	126	206	177	209	106	158	213	275	66	83	204	161	78	99
26374_RBM19_NM_001146698.1	RBM19	121	81	90	184	81	87	235	119	89	124	223	126	156	157	117	118	204	73	74	61
22808_ADAM19_NM_033274.4	ADAM19	66	53	86	85	48	37	57	80	60	63	100	69	72	102	52	12	85	117	75	118
32430_SLC9A8_NM_015266.2	SLC9A8	68	33	82	32	28	43	63	74	87	65	24	31	73	34	62	72	120	37	39	27
44825_SDHAF3_NM_020186.2	SDHAF3	162	95	109	131	122	174	123	121	243	73	151	80	54	261	61	95	100	101	124	111
43506_VIMP_NM_203472.2	VIMP	95	86	138	81	45	39	115	73	98	67	57	72	57	161	29	54	97	69	48	45
14028_PITX2_NM_000325.5	PITX2	220	235	232	228	237	166	307	290	307	183	214	227	168	191	136	140	303	132	207	228
47680_CHST8_NM_001127896.1	CHST8	89	13	90	42	38	10	52	29	57	49	42	64	39	27	39	35	63	64	67	42
26037_IP6K1_NM_153273.3	IP6K1	104	29	84	144	43	37	15	131	56	99	120	81	125	102	11	48	95	31	52	74
72096_FAM102A_NM_001035254.2	FAM102A	12	28	63	86	72	22	24	35	26	36	64	15	33	51	0	23	55	52	0	30
44_ABCA2_NM_001606.4	ABCA2	134	93	140	127	108	86	33	55	106	91	70	62	83	99	82	201	122	106	131	97
64708_VWA3B_NM_144992.4	VWA3B	40	46	40	35	47	94	43	16	31	72	35	83	39	22	80	38	50	57	34	19
34856_NKX2-8_NM_014360.2	NKX2-8	161	70	137	266	95	133	195	63	231	205	265	119	172	103	147	85	159	102	172	68
70885_CCDC42B_NM_001144872.1	CCDC42B	158	114	266	62	239	157	122	136	133	262	164	96	161	204	74	154	213	180	107	189
5282_EDN2_NM_001956.4	EDN2	54	23	46	65	28	102	55	42	111	48	98	44	82	73	34	34	64	40	42	40
77042_Non-Targeting_Control	Non-Targeting_Control	280	203	340	258	306	256	230	187	395	343	265	250	294	316	141	211	423	277	177	206
44789_CDC42SE2_NM_020240.2	CDC42SE2	152	120	156	138	54	75	44	92	81	105	93	69	134	73	73	66	164	160	162	71
42898_OSGEP_NM_017807.3	OSGEP	88	133	103	162	87	116	65	56	121	69	66	100	69	142	11	24	129	84	150	67
11389_METTL1_NM_005371.5	METTL1	150	167	227	220	136	125	183	298	178	128	85	206	142	153	157	121	168	140	234	194
64805_MUC20_NM_001282506.1	MUC20	140	53	142	125	84	156	156	73	225	131	60	161	138	111	69	60	158	134	80	175
43858_ALG1_NM_019109.4	ALG1	146	118	82	103	51	36	102	77	97	6	81	28	64	25	81	17	70	65	20	41
14535_PPIC_NM_000943.4	PPIC	76	40	15	63	85	51	88	69	97	63	59	61	40	97	55	46	67	69	41	40
51860_C6orf62_NM_030939.4	C6orf62	57	110	96	108	30	127	151	81	156	93	90	49	72	45	93	105	160	81	62	88
8829_AGFG1_NM_004504.4	AGFG1	110	53	142	110	66	8	41	0	108	59	64	40	69	131	59	66	118	60	44	13
52158_DOHH_NM_031304.4	DOHH	158	131	230	83	167	131	96	138	201	166	182	90	184	95	157	136	178	87	104	181
76586_Non-Targeting_Control	Non-Targeting_Control	180	130	218	219	172	133	114	211	206	198	138	200	102	147	101	53	226	144	140	72
21445_PNPLA4_NM_004650.2	PNPLA4	159	96	159	121	97	105	74	126	223	84	199	125	153	171	91	87	97	91	93	46
73671_ECSCR_NM_001077693.3	ECSCR	102	104	163	192	178	146	153	228	159	116	198	193	139	171	104	138	159	86	175	124
49434_SH3TC2_NM_024577.3	SH3TC2	97	78	97	177	103	60	64	80	160	125	127	76	99	91	60	126	137	105	73	98
22600_EIF3B_NM_001037283.1	EIF3B	33	81	46	21	36	21	8	17	22	9	15	16	55	11	16	0	46	38	22	6
46566_RPRD1B_NM_021215.3	RPRD1B	35	28	17	30	63	44	44	44	28	30	12	18	14	50	0	13	0	15	5	25
54103_PIGO_NM_032634.3	PIGO	98	121	176	125	127	112	143	121	143	201	73	65	115	159	53	143	244	113	128	144
37503_AMDHD2_NM_015944.3	AMDHD2	96	107	86	68	76	101	42	74	78	98	49	123	91	122	71	91	86	86	78	43
69332_H1FNT_NM_181788.1	H1FNT	69	30	49	51	71	99	38	67	60	68	58	13	38	43	32	21	105	100	63	49
13895_SERPINA4_NM_006215.3	SERPINA4	128	109	253	224	133	104	171	221	249	215	247	94	211	281	117	176	216	147	235	214
53055_SLA2_NM_032214.3	SLA2	94	144	216	194	157	130	158	237	141	87	206	171	191	220	125	114	194	58	128	125
30119_HNRNPUL1_NM_007040.4	HNRNPUL1	115	98	182	230	109	79	141	172	264	185	168	48	74	180	21	47	155	153	198	84
44684_SMYD2_NM_020197.2	SMYD2	58	0	49	51	88	93	29	45	55	48	12	73	46	63	31	15	146	47	75	51
11737_MRE11A_NM_005591.3	MRE11A	92	145	112	147	115	36	91	78	121	54	69	89	81	146	45	77	95	114	120	101
25000_AKAP5_NM_004857.3	AKAP5	56	92	127	108	66	98	70	83	33	55	106	49	80	49	51	8	50	48	93	33
57186_MBD6_NM_052897.3	MBD6	64	32	30	77	51	71	38	23	122	49	54	5	124	100	36	6	77	44	38	50
76790_Non-Targeting_Control	Non-Targeting_Control	138	110	108	104	107	77	110	118	186	224	203	143	65	134	99	135	162	150	228	173
34067_POT1_NM_015450.2	POT1	169	78	124	68	182	172	67	76	202	39	92	107	180	204	43	65	129	99	115	58
2008_C5AR1_NM_001736.3	C5AR1	200	149	131	91	141	164	114	145	210	92	95	110	136	127	110	117	176	87	116	184
47942_SMURF2_NM_022739.3	SMURF2	44	97	32	103	52	40	101	71	98	125	79	93	97	84	21	110	48	92	124	33
62026_SAMD13_NM_001010971.2	SAMD13	73	75	93	63	74	84	67	67	125	106	112	128	126	190	44	128	131	75	58	63
27634_SMNDC1_NM_005871.3	SMNDC1	135	101	128	41	85	82	70	58	112	70	129	47	138	101	53	77	108	86	74	51
24485_HMGN3_NM_001201362.1	HMGN3	39	97	65	96	28	52	70	178	91	74	122	72	32	87	78	21	86	22	31	86
76569_Non-Targeting_Control	Non-Targeting_Control	171	126	144	148	154	60	154	150	378	107	158	113	222	160	186	172	274	137	206	191
47540_SEMA4A_NM_001193301.1	SEMA4A	106	129	215	169	86	114	125	65	165	179	105	183	58	164	55	22	144	108	46	120
76602_Non-Targeting_Control	Non-Targeting_Control	227	239	239	273	186	244	363	298	277	244	221	175	254	220	233	278	278	197	155	242
24653_SLC22A8_NM_001184732.1	SLC22A8	80	84	66	123	60	43	48	47	62	35	32	13	49	125	56	77	121	91	91	39
2573_CD5_NM_014207.3	CD5	112	57	87	217	64	76	46	114	157	50	30	108	127	194	51	47	100	97	149	19
38204_EMC4_NM_016454.3	EMC4	125	68	165	102	101	49	102	99	52	63	101	57	78	56	79	69	96	44	108	81
70456_CERKL_NM_001030311.2	CERKL	115	79	116	142	117	159	85	153	228	141	57	76	239	127	49	49	137	106	100	62
37407_F11R_NM_016946.4	F11R	192	152	209	131	108	202	146	144	174	157	176	124	205	361	183	145	116	118	229	228
60933_TLDC2_NM_080628.2	TLDC2	193	151	267	185	111	189	141	179	252	280	243	240	227	315	59	118	184	185	122	191
22441_PPAP2B_NM_003713.4	PPAP2B	125	76	85	109	104	123	81	116	141	128	123	54	172	199	89	135	116	97	120	115
25086_NPEPPS_NM_006310.3	NPEPPS	88	71	162	132	88	71	108	74	114	41	72	47	62	78	28	13	44	115	41	106
22212_CST7_NM_003650.3	CST7	52	63	64	79	125	88	18	98	115	81	109	25	26	38	61	33	83	82	32	30
74065_SLC35G4_NM_001282300.1	SLC35G4	88	36	88	128	85	50	28	33	96	60	69	68	72	114	61	38	101	52	5	45
16237_ROCK1_NM_005406.2	ROCK1	60	72	102	90	65	38	29	97	61	112	68	36	47	90	72	37	88	72	77	34
2301_CAPN6_NM_014289.3	CAPN6	132	149	210	95	77	106	61	98	96	110	91	63	183	105	115	72	209	78	125	72
16242_ROM1_NM_000327.3	ROM1	138	138	140	161	112	50	56	91	133	136	68	81	89	142	78	126	111	57	64	36
19575_TRH_NM_007117.4	TRH	121	164	192	320	167	128	68	187	263	150	170	100	158	135	105	92	90	139	150	133
53774_KIAA1841_NM_001129993.1	KIAA1841	119	62	130	82	56	47	61	108	96	91	47	78	100	139	22	91	80	68	46	68
59301_OR2T11_NM_001001964.1	OR2T11	110	120	144	67	83	162	131	115	190	188	108	122	168	171	85	79	173	63	85	121
30054_RER1_NM_007033.4	RER1	203	156	185	89	128	106	108	119	215	84	253	169	167	241	73	65	177	187	169	177
58002_UBE2J2_NM_058167.2	UBE2J2	18	50	59	50	48	51	41	42	45	4	17	8	4	104	95	56	39	10	11	34
10119_KCNQ1_NM_000218.2	KCNQ1	95	76	189	193	112	111	118	76	162	86	122	127	116	206	92	61	122	124	107	116
68604_KRTAP7-1_NM_181606.2	KRTAP7-1	167	116	193	181	137	87	108	154	153	159	235	71	185	185	102	123	173	95	145	172
63312_LDHAL6A_NM_001144071.1	LDHAL6A	60	56	92	47	34	79	16	39	102	55	16	22	59	42	71	20	72	51	55	53
7172_GJB5_NM_005268.3	GJB5	69	79	89	83	55	22	27	111	82	20	56	22	77	59	14	69	82	49	89	103
63674_DENND2C_NM_198459.3	DENND2C	54	52	58	65	53	24	34	62	51	54	33	40	15	25	34	36	45	40	7	20
16154_RING1_NM_002931.3	RING1	34	51	82	34	49	38	37	46	96	29	25	14	71	7	6	7	32	35	28	63
52577_BCO2_NM_031938.5	BCO2	88	86	89	148	66	175	59	31	126	111	132	81	164	120	91	139	108	71	57	45
64321_PGAM5_NM_001170543.1	PGAM5	96	141	188	155	147	84	226	149	175	189	203	171	147	154	154	37	83	142	178	76
49861_ZNF750_NM_024702.2	ZNF750	85	82	99	90	50	78	122	120	186	102	45	73	158	138	110	45	134	92	97	135
74626_D2HGDH_NM_152783.4	D2HGDH	90	86	47	56	49	69	52	32	83	39	152	46	57	86	66	27	78	82	5	68
13167_OXT_NM_000915.3	OXT	183	166	232	194	178	101	136	136	161	127	151	63	188	233	73	190	236	155	88	163
77027_Non-Targeting_Control	Non-Targeting_Control	212	182	194	207	149	134	97	66	187	170	77	72	183	140	157	118	165	163	154	42
35115_TIMM8B_NM_012459.2	TIMM8B	100	88	135	126	42	41	81	178	110	69	49	60	51	88	51	164	62	30	65	91
54440_FAM136A_NM_032822.2	FAM136A	44	60	35	32	53	60	0	26	26	85	63	0	62	77	19	7	16	50	30	15
10937_MAB21L1_NM_005584.4	MAB21L1	113	116	150	40	128	87	35	133	142	193	75	94	115	136	150	168	153	133	155	76
35835_GPKOW_NM_015698.5	GPKOW	186	100	86	94	28	72	53	175	65	90	79	122	17	100	42	60	128	89	53	97
72952_PRAMEF11_NM_001146344.2	PRAMEF11	130	56	209	211	112	105	40	97	182	110	71	161	74	160	40	61	118	90	118	57
39392_UPB1_NM_016327.2	UPB1	60	51	139	40	50	40	38	14	53	96	35	72	24	50	69	28	86	47	111	53
4061_CSN3_NM_005212.2	CSN3	60	44	71	32	65	49	48	43	144	112	78	67	90	109	65	81	116	71	74	48
49831_ADGB_NM_024694.3	ADGB	77	28	73	41	34	66	93	71	61	72	60	20	60	61	32	41	64	39	41	44
67152_ZNF311_NM_001010877.2	ZNF311	56	76	111	99	61	31	56	39	83	72	53	71	28	78	24	103	70	87	41	48
63604_ZNF579_NM_152600.2	ZNF579	147	166	208	163	157	112	199	121	180	179	129	70	224	182	90	100	155	120	53	66
33550_FLRT2_NM_013231.4	FLRT2	140	129	166	135	85	83	190	126	153	94	183	111	148	111	129	111	143	124	168	128
7301_GNA15_NM_002068.3	GNA15	187	151	97	219	138	73	172	83	234	270	127	126	109	200	80	130	242	109	233	138
71787_OR4N5_NM_001004724.1	OR4N5	124	146	94	163	93	117	134	49	171	123	205	82	157	134	114	206	208	73	101	131
23202_ASAP2_NM_003887.2	ASAP2	14	34	15	33	13	6	0	35	26	24	7	0	0	25	0	21	39	8	1	19
40828_TMEM104_NM_017728.3	TMEM104	78	13	52	38	80	72	76	132	115	74	36	76	74	95	37	59	61	79	85	29
6639_FUS_NM_001170937.1	FUS	20	9	38	96	29	18	63	40	90	25	20	3	45	49	55	43	30	24	26	48
37937_COPS4_NM_016129.2	COPS4	84	113	166	120	262	179	261	88	257	171	116	195	91	74	49	35	236	150	63	147
69655_ATP13A5_NM_198505.2	ATP13A5	59	37	44	39	34	35	52	0	40	48	59	44	34	77	7	30	7	21	59	24
21182_NUP214_NM_005085.3	NUP214	48	40	0	24	17	51	21	17	0	29	21	48	38	8	19	7	0	5	0	13
6511_FMR1_NM_002024.5	FMR1	44	0	57	43	52	62	20	0	29	13	26	18	67	30	0	11	20	54	27	23
2290_CAPN2_NM_001748.4	CAPN2	47	40	51	47	64	69	63	95	35	59	83	5	36	80	36	24	93	44	44	30
29031_RFPL2_NM_001098527.2	RFPL2	50	46	122	86	54	81	70	44	99	27	52	37	25	48	46	39	96	64	76	128
17338_SIAH1_NM_003031.3	SIAH1	35	68	27	36	33	92	60	62	24	54	55	34	45	17	56	37	102	47	62	23
31984_RGL1_NM_015149.4	RGL1	18	18	48	47	41	69	28	75	131	122	59	10	25	87	32	29	126	26	60	55
64093_ZNF883_NM_001101338.1	ZNF883	106	124	135	93	166	92	131	34	130	179	55	62	89	158	79	37	97	64	61	13
77316_Non-Targeting_Control	Non-Targeting_Control	111	153	120	229	111	138	109	142	195	95	165	73	182	215	135	198	245	178	190	159
77362_Non-Targeting_Control	Non-Targeting_Control	195	132	258	122	199	235	110	251	233	227	229	154	151	288	131	133	161	171	256	240
41809_INTS10_NM_018142.2	INTS10	27	21	44	25	29	28	56	42	37	20	18	28	0	19	38	29	39	11	10	27
12862_NRTN_NM_004558.3	NRTN	73	81	75	77	41	36	104	88	58	40	69	68	42	104	15	49	63	49	99	27
15563_PVRL2_NM_002856.2	PVRL2	165	261	139	196	163	199	122	164	172	178	122	85	259	236	98	72	210	241	151	115
19856_UBE2G1_NM_003342.4	UBE2G1	27	70	59	13	41	137	51	33	87	35	31	23	15	53	19	20	69	73	76	29
26914_SNUPN_NM_001042581.1	SNUPN	94	71	66	107	77	59	48	57	61	120	13	44	141	129	41	134	52	54	68	51
23576_F2RL3_NM_003950.2	F2RL3	76	49	58	149	50	77	43	64	44	21	72	115	47	112	67	8	48	38	23	66
65934_CCZ1B_NM_198097.3	CCZ1B	43	63	62	129	17	76	52	0	92	34	11	29	107	79	68	29	67	27	34	98
35258_OR2W1_NM_030903.3	OR2W1	172	121	195	240	75	160	181	93	132	134	294	223	206	183	96	109	274	80	136	120
29036_RBBP9_NM_006606.2	RBBP9	84	90	92	66	77	72	97	70	59	41	67	28	105	74	92	66	62	36	52	14
16807_SALL1_NM_002968.2	SALL1	65	17	63	48	41	54	107	63	59	53	55	59	31	28	38	9	41	38	54	47
41106_TRNAU1AP_NM_017846.4	TRNAU1AP	118	87	133	83	76	30	102	71	78	84	107	42	67	92	75	14	51	58	12	74
38012_DCTN4_NM_016221.3	DCTN4	124	156	270	165	124	82	137	85	97	121	131	123	83	96	76	128	120	110	112	83
7358_GNG3_NM_012202.4	GNG3	125	101	133	171	86	139	104	80	192	113	39	77	139	143	110	138	183	86	107	153
21392_GDF5_NM_000557.4	GDF5	71	90	98	140	69	48	120	93	156	71	102	152	137	92	169	91	31	28	70	44
44178_GPCPD1_NM_019593.3	GPCPD1	175	113	114	186	153	150	71	85	153	109	165	156	206	211	209	110	245	110	90	116
45692_CASKIN2_NM_020753.4	CASKIN2	125	28	108	32	40	30	46	41	85	86	62	29	77	65	63	19	55	94	36	47
7509_GPR6_NM_005284.4	GPR6	69	36	64	94	19	21	38	0	73	61	40	8	120	49	11	12	27	70	47	13
19627_TSN_NM_004622.2	TSN	75	71	79	116	87	95	89	92	108	154	51	105	163	84	55	96	118	94	69	91
64948_SMIM14_NM_174921.1	SMIM14	61	52	126	86	125	141	126	45	89	62	132	90	61	108	71	34	100	60	67	48
56870_WDR89_NM_001008726.2	WDR89	264	248	247	134	139	196	178	236	248	88	206	109	222	268	151	278	264	128	230	58
41141_GEMIN8_NM_001042480.1	GEMIN8	155	165	152	58	101	109	173	155	168	100	53	79	108	95	136	43	54	100	74	97
71960_OR2M2_NM_001004688.1	OR2M2	14	45	31	61	39	37	72	44	82	22	75	27	41	114	4	27	40	28	40	33
4560_DCC_NM_005215.3	DCC	51	57	58	90	57	62	73	107	109	164	102	62	60	72	124	42	97	135	179	124
19117_TGIF1_NM_001278684.1	TGIF1	71	94	52	131	129	47	149	65	54	76	93	85	72	71	74	62	85	47	69	65
6292_FGFR3_NM_000142.4	FGFR3	186	128	178	190	165	107	77	112	164	76	107	77	186	217	72	70	120	128	106	119
54335_ZNF514_NM_032788.1	ZNF514	106	139	153	134	96	92	103	82	95	54	118	74	63	102	63	87	123	92	106	150
49872_GEMIN7_NM_024707.2	GEMIN7	91	116	173	96	96	69	39	101	117	52	80	51	63	104	27	30	48	95	39	63
71780_OR4K17_NM_001004715.1	OR4K17	87	118	130	61	78	62	84	91	138	106	110	85	111	130	141	130	166	64	84	63
48115_IL25_NM_022789.3	IL25	98	56	56	68	30	107	66	51	86	69	44	54	126	91	51	41	58	34	81	102
26032_SPOCK2_NM_001244950.1	SPOCK2	154	165	165	239	128	111	220	104	190	117	212	131	147	65	141	92	201	139	74	183
66347_WDR27_NM_182552.4	WDR27	50	50	64	35	92	52	130	77	104	51	40	42	62	116	119	30	110	33	53	81
49941_KLHL36_NM_024731.3	KLHL36	137	129	206	140	114	123	34	115	211	137	151	60	90	126	92	102	168	134	96	102
31099_ANKRD6_NM_014942.4	ANKRD6	62	157	104	164	113	67	153	49	107	56	184	42	69	68	119	95	110	46	52	36
71607_OR52E4_NM_001005165.1	OR52E4	45	21	13	33	12	39	17	15	42	45	0	19	0	42	26	18	63	55	6	15
64400_AMN1_NM_001113402.1	AMN1	131	121	153	102	95	150	84	156	215	63	80	147	103	116	49	174	113	125	202	117
59720_CNTNAP5_NM_130773.3	CNTNAP5	114	146	222	79	146	175	80	153	99	104	135	127	155	17	60	105	200	104	121	160
28504_ARFGEF2_NM_006420.2	ARFGEF2	194	139	162	192	159	147	106	67	194	158	130	155	119	154	167	114	234	172	119	124
38545_THEM6_NM_016647.2	THEM6	78	109	157	44	65	125	84	62	95	73	142	65	63	137	50	76	159	56	95	103
17472_SLC2A5_NM_003039.2	SLC2A5	199	111	216	167	133	145	229	224	212	199	252	87	162	263	38	96	263	168	62	137
15081_PRTN3_NM_002777.3	PRTN3	140	54	103	139	66	68	60	20	194	95	93	148	117	136	161	88	162	107	166	101
49039_GNPTAB_NM_024312.4	GNPTAB	106	141	165	39	109	155	96	112	101	180	246	112	174	148	43	49	182	151	66	67
42888_SYBU_NM_001099754.1	SYBU	52	21	78	79	14	40	45	20	50	33	39	0	59	19	18	71	8	32	87	20
44901_CHRNA10_NM_020402.3	CHRNA10	117	93	152	90	65	78	114	51	125	159	93	76	55	75	44	54	71	47	56	38
34259_DNAH1_NM_015512.4	DNAH1	216	171	206	193	99	201	202	266	187	210	218	102	211	179	173	107	229	118	109	128
65310_YPEL4_NM_145008.2	YPEL4	56	61	122	46	23	34	75	39	67	70	128	34	48	94	47	21	58	64	109	77
22801_EED_NM_003797.3	EED	65	18	16	10	53	21	0	39	19	12	21	38	21	28	14	56	77	26	9	41
59291_OR2T34_NM_001001821.1	OR2T34	134	156	99	105	127	69	131	117	85	65	78	90	54	132	44	66	142	85	85	58
23267_VNN1_NM_004666.2	VNN1	41	10	99	28	44	48	66	39	84	67	66	45	74	33	69	4	76	37	84	19
17277_SH3BP2_NM_001122681.1	SH3BP2	20	9	29	25	9	39	27	0	29	63	30	11	8	7	89	13	15	17	11	29
40089_RBM47_NM_019027.3	RBM47	29	8	14	36	32	55	0	25	50	25	71	25	58	124	13	16	40	19	19	0
8765_HOXD9_NM_014213.3	HOXD9	207	105	189	269	165	198	137	140	191	152	146	155	188	236	76	104	197	173	110	107
15110_PSG3_NM_021016.3	PSG3	91	85	118	154	48	27	74	49	138	75	103	75	131	92	124	91	82	93	92	84
17506_SLC5A3_NM_006933.6	SLC5A3	111	155	119	208	102	57	95	140	162	107	38	62	102	107	96	83	131	130	153	89
70502_SIMC1_NM_198567.4	SIMC1	36	75	131	99	48	79	123	37	98	94	58	52	106	106	55	37	149	43	62	17
4804_DLG2_NM_001364.3	DLG2	110	62	52	135	127	94	76	65	136	99	39	111	183	97	79	101	82	104	98	106
59394_ZNF648_NM_001009992.1	ZNF648	79	48	49	92	42	41	79	29	45	13	29	74	45	86	80	59	30	52	33	27
47066_RNF123_NM_022064.3	RNF123	150	95	96	122	92	115	41	40	99	63	149	29	154	80	31	37	60	43	63	68
12539_NFKB1_NM_003998.3	NFKB1	207	111	77	88	245	239	348	259	116	85	172	147	123	161	124	67	82	108	140	107
65866_SMIM13_NM_001135575.1	SMIM13	13	36	4	46	19	15	10	31	39	13	20	0	9	61	20	34	21	40	0	16
52245_THAP2_NM_031435.3	THAP2	130	65	73	102	112	135	118	91	91	72	76	73	118	107	62	50	73	77	107	77
70698_KRTAP12-4_NM_198698.1	KRTAP12-4	133	141	161	137	103	138	93	63	159	111	132	67	131	130	118	149	180	105	121	76
59388_OR2B11_NM_001004492.1	OR2B11	263	192	274	260	182	201	230	212	228	183	177	85	358	268	205	152	191	171	145	204
32663_MED13L_NM_015335.4	MED13L	160	184	167	163	129	59	138	58	197	75	56	97	128	60	106	113	304	145	102	147
33137_PSD4_NM_012455.2	PSD4	204	171	118	210	129	125	96	150	171	171	101	146	150	165	50	146	81	136	145	95
38630_ATRAID_NM_080592.3	ATRAID	29	81	49	93	35	13	17	55	88	70	27	38	8	77	25	38	39	24	44	63
30208_ZWINT_NM_007057.3	ZWINT	75	129	124	82	85	47	82	118	52	51	37	21	41	35	13	98	38	34	71	24
14873_PRKG1_NM_001098512.2	PRKG1	53	40	33	68	49	21	49	60	114	52	21	60	58	38	52	78	87	63	82	95
12268_NDUFA2_NM_002488.4	NDUFA2	74	67	133	222	63	85	81	61	51	138	74	136	147	30	61	56	44	23	69	65
37171_ZBTB21_NM_001098402.1	ZBTB21	143	214	154	276	122	180	190	235	193	154	231	181	120	143	105	145	235	118	261	217
70175_POLN_NM_181808.3	POLN	103	96	54	112	90	79	52	141	105	74	71	98	186	108	31	39	88	57	86	134
58943_TTC39C_NM_153211.3	TTC39C	79	140	88	82	82	69	103	128	112	134	89	46	177	118	31	85	172	81	132	48
14168_PLIN1_NM_002666.4	PLIN1	71	117	85	49	45	142	50	55	114	138	101	210	135	100	57	108	85	79	135	129
57482_GBP5_NM_001134486.2	GBP5	178	165	111	99	99	123	122	38	189	102	147	76	201	204	140	67	193	46	50	80
40733_BIVM_NM_017693.3	BIVM	32	6	20	18	24	23	22	36	12	33	56	7	7	42	24	12	33	19	19	22
76964_Non-Targeting_Control	Non-Targeting_Control	130	120	207	113	117	214	134	143	134	170	208	129	175	153	150	90	164	88	136	170
32131_RHOBTB2_NM_015178.2	RHOBTB2	71	125	152	125	88	114	137	51	68	92	54	63	48	65	44	108	124	49	59	70
23976_RABEP1_NM_004703.5	RABEP1	83	89	71	91	71	143	26	14	129	105	50	36	104	95	24	46	73	47	102	20
28414_UBD_NM_006398.3	UBD	55	72	189	67	71	91	115	25	140	87	139	40	107	105	22	16	192	107	53	41
23851_TBX18_NM_001080508.2	TBX18	163	256	337	245	150	161	127	225	179	337	127	194	280	233	167	99	189	213	170	152
59848_TMEM198_NM_001303098.1	TMEM198	128	196	155	225	153	135	116	105	229	176	156	126	198	261	110	129	274	111	199	257
41870_DNAJC17_NM_018163.2	DNAJC17	194	107	163	186	67	173	135	94	27	53	114	108	128	95	77	68	61	64	116	58
53504_ZNF414_NM_001146175.1	ZNF414	125	73	175	121	106	129	29	52	142	131	144	103	124	96	119	99	145	133	105	118
21432_GTPBP6_NM_012227.3	GTPBP6	176	141	110	101	159	124	105	112	138	171	83	117	181	190	80	69	90	153	121	86
41835_SMG8_NM_018149.6	SMG8	203	160	125	152	126	91	113	193	135	137	126	157	184	148	109	175	228	109	156	106
38701_PPME1_NM_016147.2	PPME1	30	119	114	128	52	37	43	38	67	19	273	29	38	17	26	32	29	59	16	15
38576_KRT76_NM_015848.4	KRT76	92	55	38	128	87	106	32	86	70	55	94	63	83	93	0	83	108	50	54	72
8676_HOXB1_NM_002144.3	HOXB1	204	141	96	91	135	130	164	94	129	118	91	69	137	168	76	74	178	149	49	98
12764_NPAT_NM_002519.2	NPAT	78	38	74	46	12	114	37	41	36	53	50	12	46	46	36	145	67	28	72	8
18789_TCEA1_NM_006756.3	TCEA1	39	68	52	91	28	61	51	46	43	10	30	7	43	118	11	12	46	16	56	30
27182_PLXNC1_NM_005761.2	PLXNC1	188	179	269	206	220	204	250	250	296	197	264	202	142	265	106	161	254	192	166	125
74304_FOXD4L6_NM_001085476.1	FOXD4L6	50	30	71	21	4	26	59	75	83	57	63	31	9	100	31	42	95	28	36	26
66487_LPCAT4_NM_153613.2	LPCAT4	135	156	97	169	62	88	123	227	203	202	101	96	141	148	50	73	168	164	132	150
124_ASIC2_NM_001094.4	ASIC2	143	156	234	179	54	183	70	60	96	101	128	45	91	99	123	71	138	126	61	163
2591_CD8A_NM_001768.6	CD8A	74	20	39	92	28	17	32	23	12	25	42	29	13	19	11	33	35	77	56	9
58285_OR52W1_NM_001005178.1	OR52W1	155	153	172	209	160	202	153	72	189	156	111	161	174	221	128	77	207	152	150	105
35287_OR1J2_NM_054107.1	OR1J2	145	156	175	155	136	176	94	144	141	150	213	107	76	184	140	108	170	164	149	93
22381_TMEFF1_NM_003692.4	TMEFF1	33	22	25	27	44	43	60	55	53	49	29	56	34	45	21	60	19	57	26	25
47258_ANO3_NM_031418.2	ANO3	270	192	205	202	186	255	221	160	146	173	217	147	164	377	268	134	216	234	199	164
66257_STXBP4_NM_178509.5	STXBP4	181	196	146	211	132	82	183	215	123	169	239	148	130	78	107	137	108	131	161	96
70295_C12orf42_NM_198521.3	C12orf42	31	27	51	72	15	21	37	49	45	42	37	22	15	42	41	13	35	40	37	10
41823_RNMTL1_NM_018146.2	RNMTL1	49	45	44	96	30	16	13	69	56	36	68	0	39	26	13	30	5	52	25	51
32873_GCAT_NM_014291.3	GCAT	88	92	125	97	94	63	48	63	67	30	102	13	122	85	70	35	127	50	77	40
2165_DDR1_NM_013993.2	DDR1	168	112	300	148	170	86	149	137	209	211	101	156	140	151	98	124	227	123	176	193
24913_AKAP7_NM_016377.3	AKAP7	125	114	137	224	116	142	60	135	104	74	57	38	60	85	111	25	163	148	41	30
41211_C2orf42_NM_017880.1	C2orf42	46	48	69	90	18	63	54	39	95	33	65	61	37	142	22	61	116	19	66	148
28182_ZNHIT1_NM_006349.2	ZNHIT1	90	46	81	57	43	52	55	94	33	10	25	15	30	100	14	17	49	23	12	49
64771_KCTD6_NM_153331.3	KCTD6	121	124	115	144	121	69	163	167	191	140	174	76	104	224	75	117	222	128	103	194
64817_DHRS7C_NM_001220493.1	DHRS7C	128	112	75	138	118	67	39	98	97	170	40	59	86	214	43	44	201	105	104	87
32796_AP4E1_NM_007347.4	AP4E1	71	54	93	133	114	72	46	102	78	103	138	11	79	191	78	15	108	114	79	92
36149_CECR2_NM_001290046.1	CECR2	101	97	113	79	115	153	54	97	139	110	77	56	100	167	148	45	109	100	93	78
19643_TSHB_NM_000549.4	TSHB	113	100	161	131	57	45	0	110	127	42	41	186	52	110	119	31	122	47	83	87
20480_ZNF12_NM_016265.3	ZNF12	80	77	131	89	114	57	81	235	125	123	120	149	73	110	208	68	144	132	52	61
33757_SPDEF_NM_012391.2	SPDEF	90	109	134	93	104	101	82	88	67	65	55	233	51	68	107	84	119	40	55	80
25309_WTAP_NM_004906.4	WTAP	72	123	106	181	26	0	44	85	38	94	46	78	66	43	17	63	115	72	58	89
57047_ODF3_NM_053280.4	ODF3	155	76	130	158	75	129	143	121	199	171	67	62	133	180	93	25	160	95	85	64
64851_LYRM9_NM_001076680.1	LYRM9	151	93	183	152	158	147	187	113	157	171	153	79	114	283	128	85	173	125	145	125
38574_KRT76_NM_015848.4	KRT76	38	84	35	112	48	0	63	67	55	153	33	38	42	56	40	49	62	56	133	44
33807_MTO1_NM_012123.3	MTO1	156	185	157	175	133	136	170	120	149	147	66	92	70	74	92	116	240	142	168	138
34361_UPF2_NM_015542.3	UPF2	113	131	173	116	139	177	154	125	117	126	76	74	61	144	140	97	131	121	111	153
28497_OLFM4_NM_006418.4	OLFM4	269	287	278	395	198	167	90	108	429	227	222	253	254	342	150	309	340	234	168	209
47_ABCA2_NM_001606.4	ABCA2	51	62	59	42	32	54	20	59	23	16	29	43	57	61	45	9	37	59	89	40
65652_RASGEF1A_NM_145313.3	RASGEF1A	50	23	37	49	43	21	19	44	14	0	40	62	34	69	32	25	55	47	43	4
35700_ZNF777_NM_015694.2	ZNF777	101	96	78	80	90	69	95	17	109	114	18	81	25	79	26	69	24	53	75	76
54012_SLC9A7_NM_032591.2	SLC9A7	29	51	52	100	49	32	53	32	49	17	21	20	35	44	23	58	22	36	24	11
55138_KCNK17_NM_031460.3	KCNK17	92	93	81	116	82	119	41	122	91	95	163	46	71	120	75	35	87	86	67	102
67702_BOD1L2_NM_001257964.1	BOD1L2	140	50	179	210	117	70	83	101	161	96	91	70	37	153	131	122	193	125	37	197
13012_OGDH_NM_002541.3	OGDH	100	93	79	96	66	58	43	108	68	1	64	54	19	146	21	32	60	59	25	27
5970_F9_NM_000133.3	F9	25	13	19	34	11	39	14	50	11	36	18	27	0	31	0	10	9	7	4	15
47104_DUSP21_NM_022076.3	DUSP21	86	53	82	30	56	67	0	29	69	57	47	33	45	49	30	8	69	40	47	20
75194_CXorf51A_NM_001144064.2	CXorf51A	148	157	209	80	114	86	99	92	159	98	112	70	227	155	116	112	104	67	47	84
66284_SERHL2_NM_014509.4	SERHL2	227	176	193	128	177	197	107	64	148	86	157	155	75	132	99	93	119	172	127	86
27062_ENAM_NM_031889.2	ENAM	162	157	208	84	161	147	267	149	190	202	123	98	97	157	103	91	212	191	127	141
31040_SLITRK3_NM_014926.2	SLITRK3	128	89	151	94	127	102	188	43	38	90	65	81	127	118	47	61	95	47	135	31
64840_ZNF385C_NM_001242704.1	ZNF385C	64	91	78	34	37	8	41	49	54	42	49	24	24	42	48	97	25	37	0	110
64316_PLAC4_NM_182832.2	PLAC4	64	33	58	18	34	31	45	45	53	43	106	21	90	66	37	69	55	61	47	17
58885_EFCAB13_NM_152347.4	EFCAB13	83	30	57	151	38	87	38	75	76	79	83	9	103	54	9	73	44	32	41	35
71483_IER5L_NM_203434.2	IER5L	111	88	165	102	122	132	140	134	114	206	50	117	127	129	107	51	240	88	107	100
65155_SLC44A5_NM_152697.4	SLC44A5	23	56	21	50	8	14	52	58	50	31	21	63	30	0	23	51	41	24	46	39
34816_LCE2B_NM_014357.4	LCE2B	149	110	180	109	102	222	132	113	187	152	148	135	145	162	170	194	155	167	107	114
44532_C15orf39_NM_015492.4	C15orf39	118	131	102	152	33	113	42	91	56	91	65	110	125	62	49	103	86	86	140	114
13636_PDYN_NM_001190898.2	PDYN	130	81	170	125	116	65	68	157	207	121	105	114	159	93	181	151	74	93	86	95
34820_FAM50B_NM_012135.1	FAM50B	96	98	107	127	103	76	63	97	157	122	116	62	117	178	64	36	150	57	41	80
9620_INS_NM_001185098.1	INS	123	130	99	106	38	36	109	93	66	97	140	169	82	95	71	99	66	67	91	182
19204_TIMP2_NM_003255.4	TIMP2	48	74	84	29	35	30	73	46	65	102	90	60	61	98	42	33	125	28	11	68
6967_GCDH_NM_000159.3	GCDH	107	103	169	229	118	135	114	110	179	107	169	86	150	173	94	111	156	106	197	100
507_AGRP_NM_001138.1	AGRP	139	96	148	99	85	125	2	78	148	99	74	64	127	111	122	73	81	124	42	105
25912_RASSF2_NM_014737.2	RASSF2	93	92	143	142	96	108	81	136	126	84	123	171	202	169	109	81	240	112	83	72
16134_RHD_NM_001282867.1	RHD	127	148	191	215	184	161	133	142	207	126	240	74	273	142	77	114	158	1369	163	175
22838_RIPK1_NM_003804.3	RIPK1	117	182	213	85	106	112	159	99	97	171	107	45	120	146	74	99	168	151	115	151
12461_NEU1_NM_000434.3	NEU1	153	142	119	143	101	94	111	101	120	111	131	69	129	212	87	70	131	87	70	116
25407_SNCAIP_NM_005460.2	SNCAIP	32	61	89	35	77	57	2	13	77	59	47	44	86	97	29	27	47	24	16	63
54873_RGS8_NM_001102450.1	RGS8	108	42	109	103	68	64	83	107	120	55	68	87	78	101	46	50	78	98	31	48
74589_FAM155A_NM_001080396.2	FAM155A	169	111	128	96	76	59	59	90	103	141	172	60	124	93	109	80	142	50	174	86
32308_CLEC16A_NM_015226.2	CLEC16A	166	92	199	189	169	146	85	228	191	130	108	88	146	91	72	59	156	165	97	132
71945_OR11L1_NM_001001959.1	OR11L1	197	112	289	179	227	199	119	188	340	295	186	138	209	206	192	81	209	153	214	142
27240_DHRS9_NM_199204.1	DHRS9	191	126	301	294	116	185	214	203	297	198	116	51	174	153	108	104	226	226	122	147
44292_SLC2A9_NM_020041.2	SLC2A9	98	52	119	180	85	56	96	37	66	102	84	29	128	157	76	18	112	93	63	38
76909_Non-Targeting_Control	Non-Targeting_Control	210	175	294	288	197	129	180	204	238	367	321	260	257	199	252	262	192	157	164	79
72561_XKRX_NM_212559.2	XKRX	59	96	95	71	96	75	74	69	166	153	62	78	165	113	90	69	67	140	77	106
10205_KIT_NM_000222.2	KIT	37	66	85	89	50	73	87	23	65	105	133	46	64	74	22	29	107	60	66	82
32332_CSTF2T_NM_015235.2	CSTF2T	113	89	108	128	92	92	79	185	166	141	103	121	149	193	61	111	173	102	132	123
70396_DRAXIN_NM_198545.3	DRAXIN	92	66	88	75	56	33	38	110	123	63	61	83	74	117	115	66	132	37	128	77
65034_R3HCC1_NM_001301650.1	R3HCC1	133	34	80	75	123	65	106	25	90	49	119	74	56	188	41	75	160	70	74	43
71071_ZNF808_NM_001039886.3	ZNF808	28	46	49	70	36	62	0	0	55	8	14	7	31	66	7	26	46	8	23	8
65585_ATOH7_NM_145178.3	ATOH7	144	89	159	60	117	149	85	86	238	109	197	189	64	84	80	66	136	136	113	164
5529_ELK4_NM_001973.3	ELK4	136	178	236	159	118	182	95	100	177	112	96	131	246	158	150	167	190	154	258	112
24411_GPR55_NM_005683.3	GPR55	130	46	122	118	79	0	83	25	119	56	109	61	116	158	108	31	99	68	17	142
51498_COLEC12_NM_130386.2	COLEC12	84	49	105	131	48	150	181	112	186	127	150	91	109	59	147	80	143	28	121	80
14878_PRKG2_NM_006259.2	PRKG2	110	74	105	110	59	55	13	50	122	113	83	93	159	142	28	63	39	80	70	95
49724_NPEPL1_NM_024663.3	NPEPL1	66	100	51	49	47	38	35	53	45	51	56	49	64	60	39	23	55	37	67	44
248_ACYP2_NM_138448.3	ACYP2	54	49	71	36	93	15	50	83	61	135	67	110	77	43	45	60	54	81	95	95
5000_DPT_NM_001937.4	DPT	294	257	248	227	117	161	187	96	234	153	330	195	289	183	175	197	177	157	211	158
10745_LOR_NM_000427.2	LOR	137	46	82	65	26	53	87	77	85	50	90	88	78	139	97	93	146	97	117	67
64941_TIGD4_NM_145720.3	TIGD4	33	0	43	20	21	39	25	0	11	22	19	19	7	22	0	0	26	28	19	8
55740_L3MBTL4_NM_173464.3	L3MBTL4	189	117	153	267	158	86	115	249	218	219	214	156	204	265	76	88	163	94	164	172
49830_ADGB_NM_024694.3	ADGB	7	63	7	17	5	7	0	16	7	32	0	0	12	13	25	41	25	20	68	6
65132_ANO5_NM_001142649.1	ANO5	183	201	253	152	215	158	169	218	216	178	167	138	310	246	109	124	241	137	77	136
69579_KIAA1211L_NM_207362.2	KIAA1211L	159	113	122	146	46	102	94	101	89	74	170	61	129	175	139	74	125	77	31	31
45912_FAM135A_NM_020819.4	FAM135A	144	85	244	99	188	142	96	138	213	169	98	121	168	249	134	169	224	150	80	98
57618_LRRC58_NM_001099678.1	LRRC58	64	31	25	50	89	46	53	52	84	10	29	45	31	64	92	65	47	51	63	35
76519_Non-Targeting_Control	Non-Targeting_Control	125	59	163	129	87	126	117	125	82	115	75	56	109	68	102	65	115	102	196	48
33184_CHST5_NM_024533.4	CHST5	56	27	74	58	46	47	55	45	80	44	111	18	127	32	52	23	72	46	30	39
60138_ENPP6_NM_153343.3	ENPP6	75	77	67	108	84	42	64	59	24	46	87	47	112	79	34	81	75	73	59	43
60026_GLYCTK_NM_145262.3	GLYCTK	52	52	82	42	37	51	17	24	19	82	36	25	47	43	33	25	39	28	16	33
77329_Non-Targeting_Control	Non-Targeting_Control	213	288	223	258	244	281	177	342	319	214	147	126	263	409	252	154	194	262	253	202
35204_CKAP2_NM_018204.4	CKAP2	89	37	37	31	27	31	84	45	83	168	44	26	50	96	42	35	38	55	56	24
43322_PRR11_NM_018304.3	PRR11	213	253	230	163	160	99	130	181	216	224	239	178	168	202	91	103	132	147	204	215
1512_AUH_NM_001698.2	AUH	188	76	137	102	107	132	158	204	151	67	212	101	173	120	141	171	282	145	124	101
29568_DBF4_NM_006716.3	DBF4	114	88	73	133	63	32	88	70	41	44	69	57	39	77	38	47	21	106	46	104
77222_Non-Targeting_Control	Non-Targeting_Control	108	130	101	107	97	212	76	78	156	74	95	98	171	210	62	51	171	115	80	60
49945_ZNF665_NM_024733.3	ZNF665	54	65	69	118	19	140	74	20	109	28	45	57	90	40	34	51	24	48	92	52
15509_PTPRN2_NM_002847.3	PTPRN2	159	126	79	118	130	110	114	73	132	158	125	103	162	218	161	135	118	126	133	116
61428_FAM161B_NM_152445.2	FAM161B	99	65	97	112	61	53	60	73	133	107	253	54	112	41	61	34	103	100	103	83
76642_Non-Targeting_Control	Non-Targeting_Control	190	107	156	176	151	118	165	157	177	162	260	190	224	143	145	33	202	78	203	168
42626_MAML3_NM_018717.4	MAML3	121	156	86	204	148	145	142	65	112	193	119	67	82	83	90	29	135	133	115	121
9123_ID2_NM_002166.4	ID2	30	28	28	50	30	28	48	36	57	15	13	68	0	26	0	24	81	36	42	12
26172_MFAP3L_NM_021647.7	MFAP3L	60	30	78	45	22	26	22	22	63	67	35	21	12	27	11	32	35	32	50	13
13406_PCDH8_NM_002590.3	PCDH8	115	82	109	81	88	75	145	64	106	81	121	43	97	80	34	88	178	119	76	34
9528_IL16_NM_172217.3	IL16	34	37	62	49	23	0	29	46	79	42	96	47	11	26	0	22	26	16	12	32
12912_DDR2_NM_001014796.1	DDR2	217	223	106	180	104	140	72	101	191	156	176	120	167	222	157	190	286	112	93	108
39339_GPRC5B_NM_016235.2	GPRC5B	115	136	193	136	98	137	60	263	243	179	152	44	91	162	125	247	182	130	161	196
43968_PCDHB10_NM_018930.3	PCDHB10	155	78	144	125	89	100	157	128	108	275	136	212	63	115	190	20	152	109	63	147
54742_TMEM60_NM_032936.3	TMEM60	40	96	22	122	38	21	85	69	63	127	31	11	134	43	11	47	104	36	129	42
10486_LAMB3_NM_000228.2	LAMB3	148	138	210	143	136	62	139	168	238	134	127	133	226	158	139	104	194	167	38	160
73473_ARGFX_NM_001012659.1	ARGFX	126	136	98	80	89	58	104	116	67	130	45	48	164	184	77	87	107	99	53	114
2775_CDA_NM_001785.2	CDA	40	98	31	40	55	8	40	8	43	84	81	26	57	76	42	8	79	40	6	108
20321_WT1_NM_024426.4	WT1	155	70	261	121	81	141	96	145	206	108	235	102	172	258	52	259	214	150	93	108
73804_LIPN_NM_001102469.1	LIPN	87	47	166	88	84	93	78	108	64	128	97	57	37	89	115	2	114	99	52	35
31745_FSTL4_NM_015082.1	FSTL4	67	19	70	71	13	69	3	49	30	44	61	0	32	79	77	50	122	43	22	6
29459_LYVE1_NM_006691.3	LYVE1	38	74	36	88	31	44	24	39	77	18	3	6	40	59	23	15	67	46	9	22
38444_FAM53C_NM_001135647.1	FAM53C	43	41	127	69	79	57	45	90	70	167	36	42	121	81	23	39	63	56	90	54
44285_CYP26B1_NM_019885.3	CYP26B1	51	142	56	94	50	59	38	72	46	72	102	42	46	79	60	15	69	17	69	78
26504_DLEC1_NM_007335.2	DLEC1	31	46	48	50	45	65	23	44	47	35	28	0	85	59	33	19	79	47	65	54
44475_LGALS14_NM_203471.1	LGALS14	138	153	115	170	124	160	148	212	161	116	124	159	117	136	66	79	324	97	71	128
6997_KAT2A_NM_021078.2	KAT2A	128	92	43	70	81	106	67	90	114	60	95	78	100	99	71	56	85	79	15	53
5560_EMX1_NM_004097.2	EMX1	133	68	117	143	96	68	110	122	83	198	29	88	43	84	196	112	89	102	117	143
19128_TGM3_NM_003245.3	TGM3	122	43	65	89	95	77	44	32	120	58	91	67	52	201	50	32	90	55	51	59
3738_COX7C_NM_001867.2	COX7C	38	46	86	66	56	27	70	26	71	30	63	42	29	47	198	68	34	13	46	40
11779_MSN_NM_002444.2	MSN	10	12	0	38	7	18	27	0	9	19	11	15	0	7	0	21	11	9	0	0
26754_SH2B3_NM_005475.2	SH2B3	87	62	39	54	36	22	80	65	75	78	56	20	55	26	29	38	132	66	77	83
39461_INPP5K_NM_016532.3	INPP5K	160	145	147	103	102	143	173	157	194	151	116	54	202	270	35	99	193	164	138	86
56251_CHMP4C_NM_152284.3	CHMP4C	37	46	20	31	59	27	24	26	87	30	75	22	27	37	31	17	11	36	18	36
50494_WLS_NM_024911.6	WLS	170	140	194	173	115	77	200	176	138	143	57	124	169	152	99	135	96	79	153	139
29955_NUDT21_NM_007006.2	NUDT21	53	37	35	29	23	30	29	26	60	13	34	50	35	30	11	40	12	39	33	26
75167_C19orf71_NM_001135580.1	C19orf71	215	152	267	78	186	186	162	175	243	142	171	112	238	219	215	190	286	122	81	105
54058_LOXL3_NM_032603.3	LOXL3	139	48	99	156	81	86	24	80	141	59	57	20	88	97	14	94	51	51	56	59
47498_DPEP2_NM_022355.3	DPEP2	143	226	161	120	107	156	138	134	186	101	156	189	251	146	101	138	189	140	79	145
36338_KLF15_NM_014079.3	KLF15	109	82	228	95	101	188	123	97	189	140	105	143	139	265	65	64	126	80	57	24
61686_C17orf50_NM_145272.3	C17orf50	46	75	46	71	53	14	27	73	80	40	58	28	28	67	46	36	64	79	20	40
63256_H2BFWT_NM_001002916.4	H2BFWT	112	50	120	73	71	56	23	72	86	50	101	49	80	85	64	29	123	61	51	39
11368_MEOX2_NM_005924.4	MEOX2	194	118	142	226	126	133	156	118	175	132	229	91	56	150	115	139	175	103	114	105
67895_RIIAD1_NM_001144956.1	RIIAD1	105	76	118	87	135	100	67	97	73	69	95	76	244	129	51	80	138	55	82	91
44412_ZC3HAV1_NM_020119.3	ZC3HAV1	155	116	70	144	120	45	149	64	123	64	88	61	104	124	59	114	160	67	153	136
60758_PAGE3_NM_001017931.2	PAGE3	163	126	204	158	119	126	127	86	190	174	169	128	138	290	152	118	213	178	157	252
43544_WWC3_NM_015691.3	WWC3	41	30	62	47	28	13	21	39	42	35	11	23	14	81	59	19	8	36	18	23
71614_OR56A5_NM_001146033.1	OR56A5	85	29	189	137	41	92	44	77	83	119	32	40	52	69	59	95	56	56	94	66
67971_BTBD8_NM_183242.3	BTBD8	33	25	58	69	40	45	56	21	59	53	35	19	30	26	15	77	87	49	40	70
38935_CXXC5_NM_016463.7	CXXC5	59	83	98	114	53	74	68	50	95	63	69	33	118	56	80	37	64	95	109	76
60496_LYPD2_NM_205545.1	LYPD2	139	144	223	132	149	181	170	154	139	113	197	63	188	113	79	97	229	144	53	107
76794_Non-Targeting_Control	Non-Targeting_Control	158	110	248	154	235	207	84	106	214	130	162	137	142	231	109	152	270	151	161	164
46146_ZBTB4_NM_001128833.1	ZBTB4	121	114	246	71	93	134	141	92	139	151	140	104	121	168	89	87	160	87	48	74
9277_IFNW1_NM_002177.1	IFNW1	44	15	45	95	17	66	39	0	36	67	38	5	45	40	18	20	76	40	54	35
70259_CCDC172_NM_198515.2	CCDC172	94	62	134	134	80	87	68	80	99	101	88	145	63	56	114	115	104	55	67	153
42394_SLC35C1_NM_018389.4	SLC35C1	173	173	205	183	185	126	84	261	140	157	80	87	269	222	107	197	184	184	111	98
44811_ADCK3_NM_020247.4	ADCK3	102	45	132	92	97	72	67	38	59	54	38	150	42	53	50	11	73	55	23	28
37950_HSD17B12_NM_016142.2	HSD17B12	54	36	50	61	57	64	69	61	69	77	65	30	33	15	0	9	38	43	58	66
55321_TSPAN18_NM_130783.4	TSPAN18	67	37	51	133	72	44	54	95	67	48	63	29	94	25	62	56	66	73	24	17
32568_FAM189A1_NM_015307.1	FAM189A1	69	60	97	33	50	48	26	54	59	51	38	54	180	51	71	53	95	54	18	52
68373_DPY19L4_NM_181787.2	DPY19L4	136	95	77	95	46	41	84	152	147	139	160	114	119	52	94	94	110	100	75	37
38912_GTSE1_NM_016426.6	GTSE1	24	59	73	60	30	56	42	46	33	17	0	33	55	16	40	98	41	25	13	33
54350_MFSD2A_NM_001287809.1	MFSD2A	191	159	251	184	192	165	164	239	234	137	139	234	201	269	166	131	332	186	157	189
50365_MRM1_NM_024864.4	MRM1	109	107	101	29	67	74	95	101	65	83	131	40	113	140	60	81	133	77	51	69
62832_SH3RF2_NM_152550.3	SH3RF2	55	4	75	67	34	80	0	22	33	42	41	9	74	70	12	103	107	27	18	12
72474_SNX30_NM_001012994.1	SNX30	119	145	129	84	99	165	105	80	134	100	107	97	121	123	129	77	97	111	95	92
1778_BMP3_NM_001201.2	BMP3	129	183	116	154	92	189	132	120	144	105	99	116	85	125	94	125	186	84	66	81
15310_PTCH1_NM_000264.3	PTCH1	63	70	88	67	40	44	49	39	56	28	31	41	74	74	43	17	94	47	71	34
30043_TPPP_NM_007030.2	TPPP	117	116	199	105	164	89	173	210	193	116	173	51	245	109	132	48	153	105	56	135
42575_BATF3_NM_018664.2	BATF3	50	23	48	20	0	67	36	53	34	21	11	10	9	1	35	18	44	41	10	16
8873_HSD3B2_NM_000198.3	HSD3B2	74	81	150	88	61	68	16	55	100	77	71	51	58	76	27	121	63	75	61	44
69835_CXorf66_NM_001013403.2	CXorf66	34	84	107	148	59	56	47	93	45	62	11	11	69	56	52	35	82	49	78	73
24775_DDX23_NM_004818.2	DDX23	117	96	107	44	127	90	148	74	98	71	104	58	121	72	21	57	64	70	83	53
74398_GOLGA8M_NM_001282468.1	GOLGA8M	108	94	185	141	84	90	163	77	129	142	65	77	160	171	71	22	77	59	98	56
36433_MRPL15_NM_014175.3	MRPL15	72	51	137	83	86	69	67	66	72	117	68	59	51	149	78	71	81	69	59	48
37137_EHD3_NM_014600.2	EHD3	55	34	105	119	72	43	29	56	61	44	51	20	108	32	35	32	39	54	71	26
55063_PNPT1_NM_033109.4	PNPT1	53	100	90	141	40	53	59	48	46	64	23	44	12	51	101	25	34	35	30	43
33314_ZMYND8_NM_001281775.2	ZMYND8	37	59	42	98	12	11	68	19	41	31	0	37	15	37	23	55	44	50	97	38
10218_KLKB1_NM_000892.3	KLKB1	35	44	47	14	28	20	33	48	35	53	38	26	75	27	31	10	29	38	22	18
65039_PRSS55_NM_198464.3	PRSS55	55	46	124	45	50	66	26	41	53	110	113	22	111	22	30	51	40	76	26	13
21158_TUSC3_NM_006765.3	TUSC3	106	79	146	167	107	86	102	29	172	104	51	52	198	96	52	86	78	94	128	42
65384_C11orf45_NM_001256088.1	C11orf45	191	90	95	125	124	109	82	43	231	129	69	118	98	111	41	108	200	109	89	49
54341_PARP10_NM_032789.3	PARP10	49	22	87	49	58	61	19	0	124	34	32	40	157	21	3	29	80	35	49	50
27108_OPTN_NM_021980.4	OPTN	140	85	121	117	85	118	98	116	148	213	64	161	62	115	110	68	185	93	168	124
68970_TFAP2E_NM_178548.3	TFAP2E	122	92	127	177	93	154	84	107	152	85	169	97	161	185	95	63	248	144	90	69
8105_HIST1H2AE_NM_021052.2	HIST1H2AE	89	56	138	193	111	48	30	31	91	96	114	64	41	75	40	75	99	56	95	85
26915_SNUPN_NM_001042581.1	SNUPN	161	196	145	170	168	87	127	122	153	109	71	130	83	140	70	40	86	88	128	73
53644_EFCAB7_NM_032437.3	EFCAB7	91	121	116	111	84	62	170	43	129	45	84	46	274	138	60	81	130	109	98	19
22195_DGKZ_NM_201532.2	DGKZ	132	169	226	248	128	150	140	202	188	150	230	132	166	141	66	118	139	196	106	160
30290_AP4S1_NM_001128126.2	AP4S1	28	47	31	56	18	32	95	85	17	54	45	8	17	62	29	14	68	67	29	42
11629_MMP15_NM_002428.2	MMP15	161	128	166	155	107	87	70	104	162	87	71	105	75	188	30	150	147	126	69	46
11587_MMP1_NM_001145938.1	MMP1	137	83	111	167	131	241	153	138	145	77	220	61	111	64	118	93	132	119	122	131
28412_UBD_NM_006398.3	UBD	123	94	136	139	120	72	90	152	153	62	42	154	71	68	13	114	150	71	105	34
58809_C17orf64_NM_181707.2	C17orf64	190	155	159	87	95	120	84	149	214	134	43	85	100	155	82	166	207	144	149	84
29907_ADAP1_NM_006869.3	ADAP1	29	57	27	18	26	20	31	23	30	122	12	59	32	15	19	9	35	7	13	25
71949_OR2L8_NM_001001963.1	OR2L8	46	66	96	107	41	71	64	70	91	62	80	44	64	72	38	65	64	104	38	42
58719_CDYL2_NM_152342.2	CDYL2	141	115	194	243	134	115	125	129	179	107	135	87	166	185	141	78	170	136	95	120
64079_OLFML2A_NM_182487.3	OLFML2A	118	75	119	72	105	141	87	69	115	146	83	27	161	156	65	84	113	94	78	71
76706_Non-Targeting_Control	Non-Targeting_Control	271	288	163	205	256	299	187	216	265	269	238	213	313	265	271	130	302	250	123	183
72141_PCNXL3_NM_032223.3	PCNXL3	144	63	189	62	88	27	105	124	83	97	95	48	129	140	91	46	96	58	136	41
15399_PTMA_NM_001099285.1	PTMA	96	127	186	136	92	81	54	113	151	91	31	44	99	111	38	4	181	77	64	141
49203_NOX5_NM_001184780.1	NOX5	35	11	55	63	24	1	27	24	45	54	34	43	11	181	21	12	19	20	12	34
44476_LGALS14_NM_203471.1	LGALS14	145	180	199	117	143	122	105	63	262	118	296	81	116	223	133	139	185	149	69	110
60495_ABRA_NM_139166.4	ABRA	145	97	90	189	90	28	96	182	91	97	136	56	91	147	53	103	172	97	46	50
18558_SYCP1_NM_001282541.1	SYCP1	193	130	159	87	160	158	126	123	285	103	188	127	216	216	66	47	203	109	94	45
73584_CLLU1OS_NM_001025232.1	CLLU1OS	133	116	124	61	84	70	85	92	106	66	76	63	134	92	68	84	110	48	129	62
27775_TMEM5_NM_014254.2	TMEM5	151	203	150	145	136	70	86	69	223	117	137	102	102	128	97	113	92	151	178	233
55243_PAPLN_NM_173462.3	PAPLN	99	59	104	132	109	97	46	4	100	95	96	115	102	49	45	72	92	72	88	30
13162_OXCT1_NM_000436.3	OXCT1	40	71	90	71	66	49	80	30	84	146	81	19	62	70	72	76	89	22	55	52
34398_IPCEF1_NM_015553.2	IPCEF1	99	43	88	116	46	83	105	95	54	94	73	57	104	29	21	122	64	29	68	99
32201_COBL_NM_015198.3	COBL	160	136	99	168	181	122	185	75	203	173	152	146	102	151	105	68	200	114	133	101
34005_TRIM58_NM_015431.3	TRIM58	40	38	80	29	18	17	0	0	25	51	31	60	0	58	12	0	69	41	32	31
17203_SRSF4_NM_005626.4	SRSF4	196	132	185	218	156	198	266	126	215	201	250	286	212	365	141	199	127	172	204	135
55329_HS6ST2_NM_001077188.1	HS6ST2	58	30	54	65	26	45	51	47	62	11	25	24	47	20	48	119	51	44	42	33
50557_LOC79999_NM_001291904.1	LOC79999	82	103	108	76	55	67	92	50	169	44	106	126	48	96	81	121	111	107	57	67
50330_BTNL8_NM_024850.2	BTNL8	94	71	212	130	86	115	60	129	131	50	124	108	107	139	61	50	196	73	46	35
67103_DAOA_NM_001161812.1	DAOA	149	75	95	96	115	250	36	40	118	98	65	130	65	123	29	52	115	149	75	81
69338_OR8S1_NM_001005203.2	OR8S1	58	49	66	41	44	45	46	39	87	28	75	56	47	40	43	40	126	56	102	13
10021_KCNH2_NM_000238.3	KCNH2	86	118	99	42	159	82	103	83	167	115	168	87	149	136	116	82	191	130	178	158
45580_USP31_NM_020718.3	USP31	34	30	40	47	48	39	47	20	57	46	68	32	70	49	55	45	65	23	7	96
38459_TLR8_NM_016610.3	TLR8	51	96	70	64	65	35	27	128	66	58	61	70	109	109	126	86	42	58	99	69
42142_NUDT15_NM_018283.2	NUDT15	190	107	194	144	144	136	125	96	203	114	150	77	167	121	128	83	198	134	124	93
76651_Non-Targeting_Control	Non-Targeting_Control	273	178	218	225	310	155	202	182	221	245	313	255	271	329	216	201	223	234	309	187
64450_ARID2_NM_152641.2	ARID2	103	113	90	175	55	46	93	87	267	136	71	63	33	69	43	42	184	139	135	135
23532_HSPB3_NM_006308.2	HSPB3	35	33	47	64	35	26	94	27	28	83	23	68	19	34	58	0	49	24	25	6
67884_HKR1_NM_181786.2	HKR1	142	66	80	50	52	90	74	91	118	127	94	74	60	129	59	74	146	129	53	96
36760_GPR171_NM_013308.3	GPR171	85	155	137	84	77	51	49	61	147	141	70	3	50	49	109	0	50	61	115	61
32695_CTDNEP1_NM_001143775.1	CTDNEP1	146	77	151	147	88	114	101	151	133	132	31	81	52	50	8	33	124	45	51	82
21000_CXCR4_NM_001008540.1	CXCR4	149	84	182	176	95	159	199	89	197	123	145	77	106	116	80	90	185	133	213	95
11645_ALDH6A1_NM_001278594.1	ALDH6A1	196	158	195	194	205	273	198	166	213	163	171	152	215	170	50	62	315	151	50	137
53009_RNASEH2C_NM_032193.3	RNASEH2C	110	128	138	130	119	68	104	168	118	119	200	112	134	132	51	143	140	48	115	79
77130_Non-Targeting_Control	Non-Targeting_Control	47	101	143	137	131	107	50	23	145	52	152	75	78	124	64	82	153	95	77	107
11542_MAP3K11_NM_002419.3	MAP3K11	150	103	78	220	101	123	80	92	77	133	80	123	41	127	78	17	120	85	66	86
10129_KCNS1_NM_002251.3	KCNS1	198	166	162	108	168	74	189	105	141	147	151	105	205	171	221	118	164	148	63	113
20029_UQCRFS1_NM_006003.2	UQCRFS1	59	65	68	116	68	40	73	36	87	69	147	46	49	70	94	65	117	103	76	39
53975_RETNLB_NM_032579.2	RETNLB	61	48	45	130	28	21	12	55	77	44	23	69	42	62	31	104	53	38	123	52
67614_FAM171A2_NM_198475.2	FAM171A2	186	146	125	150	119	124	131	147	146	140	209	19	204	156	106	63	154	105	92	171
32644_MAU2_NM_015329.3	MAU2	98	96	48	45	60	45	51	46	65	66	21	38	8	634	17	48	316	40	9	36
20021_UQCRC1_NM_003365.2	UQCRC1	201	172	170	190	223	133	156	160	204	114	170	97	127	129	157	103	193	100	162	124
5925_EYA3_NM_001990.3	EYA3	83	92	78	102	97	161	58	83	180	59	165	140	226	176	158	173	168	85	71	50
62010_CREB3L4_NM_001255978.1	CREB3L4	117	93	93	125	40	53	60	177	104	101	122	87	35	134	45	50	127	131	59	48
72783_LCN10_NM_001001712.2	LCN10	127	145	163	199	94	121	45	86	100	110	126	108	41	59	53	94	135	70	159	118
24732_LPXN_NM_004811.2	LPXN	114	137	144	75	105	117	162	164	168	157	211	90	136	173	106	103	152	87	108	150
11078_MAN2C1_NM_006715.3	MAN2C1	189	92	48	127	137	54	152	81	66	101	75	92	117	128	59	94	129	115	123	100
45584_PRR12_NM_020719.1	PRR12	70	49	55	98	33	49	32	53	49	36	8	20	4	64	15	0	39	34	54	27
46042_STIM2_NM_020860.3	STIM2	150	30	71	146	124	154	37	34	182	108	78	39	157	284	32	65	91	89	41	49
68155_DCAF4L1_NM_001029955.3	DCAF4L1	103	33	78	82	61	81	2	42	54	49	31	88	67	29	68	36	27	80	73	57
57873_AGAP1_NM_014914.4	AGAP1	236	126	229	251	209	175	243	170	187	207	284	229	116	394	123	161	245	153	108	212
18917_TCTE3_NM_174910.1	TCTE3	79	107	72	98	62	26	80	74	109	116	180	62	120	74	81	69	159	46	73	129
14694_PPT1_NM_000310.3	PPT1	128	104	79	70	72	93	73	50	53	65	111	66	59	86	96	112	58	93	125	21
22616_EIF3G_NM_003755.3	EIF3G	38	24	65	26	17	65	17	0	14	15	16	0	21	24	11	5	26	18	3	28
27610_PRSS16_NM_005865.3	PRSS16	107	102	85	89	64	213	36	131	161	100	130	70	131	123	60	121	138	94	189	131
76657_Non-Targeting_Control	Non-Targeting_Control	231	208	324	292	211	161	136	124	346	347	409	237	459	266	190	89	223	217	227	255
51177_BPIFB2_NM_025227.2	BPIFB2	86	95	109	137	73	70	37	116	122	71	74	53	40	110	56	56	85	82	85	123
46121_KIAA1522_NM_020888.2	KIAA1522	98	56	193	63	67	86	152	57	109	112	122	110	119	185	108	120	94	53	65	107
75666_KRTAP21-3_NM_001164435.1	KRTAP21-3	228	103	171	168	161	141	169	272	184	181	187	150	197	142	63	209	201	162	140	256
70888_TMEM233_NM_001136534.1	TMEM233	65	65	45	116	61	55	28	70	61	22	27	36	132	63	75	34	86	65	101	102
51039_GRPEL1_NM_025196.2	GRPEL1	120	108	138	139	110	245	131	102	124	64	97	61	60	59	83	64	80	74	76	34
40393_GTPBP2_NM_019096.4	GTPBP2	119	47	68	90	67	20	60	53	144	85	56	39	16	95	139	44	138	56	45	137
1390_ATP2B4_NM_001684.4	ATP2B4	184	99	203	150	161	56	179	122	172	162	116	156	169	84	74	74	122	117	143	182
58206_OR52K2_NM_001005172.2	OR52K2	148	95	181	109	164	72	68	100	154	117	107	19	188	110	58	37	61	78	76	60
57222_TMEM132B_NM_052907.3	TMEM132B	142	89	61	16	78	70	73	55	92	57	139	74	95	99	50	38	65	33	60	55
31334_TPX2_NM_012112.4	TPX2	99	100	83	103	35	57	11	76	12	116	65	61	62	45	44	44	47	35	8	38
14370_POLR2C_NM_032940.2	POLR2C	50	15	42	23	5	38	9	0	11	0	10	23	0	30	0	11	40	44	0	3
62382_PROM2_NM_001165977.1	PROM2	174	155	185	193	201	147	97	135	141	71	71	49	107	141	57	74	107	74	100	120
5380_MEGF8_NM_001410.2	MEGF8	140	86	198	55	87	95	73	58	130	62	80	67	82	121	84	64	108	57	65	68
50561_GREB1L_NM_001142966.1	GREB1L	97	65	84	72	65	94	84	60	114	111	82	118	30	43	100	82	78	91	91	99
15992_RELA_NM_001243984.1	RELA	274	133	72	115	619	546	645	822	67	114	204	178	261	235	271	160	204	254	344	212
5873_MECOM_NM_001105078.3	MECOM	23	14	38	73	21	6	29	50	46	104	144	54	52	65	33	44	21	33	29	27
63007_TMEM65_NM_194291.2	TMEM65	61	40	34	52	32	16	0	82	12	24	4	69	40	18	75	0	109	44	28	19
50072_NAA40_NM_024771.3	NAA40	31	38	94	60	58	54	67	53	58	114	10	59	83	42	73	16	47	56	11	32
10404_KRT81_NM_002281.3	KRT81	219	137	127	173	125	98	161	125	192	144	176	112	92	92	35	140	130	181	87	164
28695_ARID3B_NM_006465.2	ARID3B	123	104	141	88	93	111	211	98	97	131	208	95	158	116	99	155	130	162	57	79
21960_DOC2A_NM_001282062.1	DOC2A	202	166	157	313	219	266	241	219	250	261	243	146	212	244	87	103	227	225	204	144
11085_MAN2B1_NM_000528.3	MAN2B1	119	109	194	158	94	68	25	34	132	82	126	108	155	201	60	48	70	111	100	62
9420_IL4R_NM_000418.3	IL4R	25	20	41	46	29	47	66	21	34	45	12	63	101	93	0	9	18	38	42	69
71843_PTX4_NM_001013658.1	PTX4	162	170	292	131	154	202	113	225	247	149	207	127	323	214	79	98	182	131	174	118
21608_FZD9_NM_003508.2	FZD9	25	11	41	30	7	20	37	41	35	38	28	34	39	20	9	16	21	23	7	25
11743_ABCC1_NM_004996.3	ABCC1	107	168	122	160	85	95	118	98	69	103	150	75	96	135	81	27	55	68	82	103
43788_AJAP1_NM_018836.3	AJAP1	56	105	181	29	65	77	90	50	64	35	119	33	81	81	18	46	69	35	48	60
14258_PMM1_NM_002676.2	PMM1	51	92	109	107	38	58	134	111	41	48	69	107	106	12	90	102	88	67	10	91
10136_KCNS3_NM_001282428.1	KCNS3	46	80	39	52	92	10	62	0	151	26	35	49	104	135	24	46	101	38	56	52
74040_USP17L3_NM_001256871.1	USP17L3	78	47	61	111	72	35	90	85	101	66	41	63	100	74	108	19	111	126	106	72
72451_HACD4_NM_001010915.3	HACD4	18	73	54	74	39	0	61	83	36	41	30	8	77	39	4	11	20	8	11	39
55776_BOD1_NM_138369.2	BOD1	74	100	132	50	80	57	102	65	42	75	30	14	38	95	82	43	91	46	102	65
22092_PPFIBP1_NM_003622.3	PPFIBP1	49	102	101	76	54	37	46	43	80	22	100	5	61	112	24	45	100	26	25	43
58220_SLC36A4_NM_152313.3	SLC36A4	118	37	117	125	91	117	111	38	78	74	134	0	92	34	7	180	122	140	65	79
24451_MMP20_NM_004771.3	MMP20	121	120	209	133	79	100	93	144	193	128	189	111	163	73	126	56	125	152	162	189
64658_PLD5_NM_152666.2	PLD5	49	35	63	80	24	12	25	14	68	36	53	43	116	73	44	27	9	27	42	41
22646_VAMP4_NM_003762.4	VAMP4	58	7	113	63	94	61	68	38	102	129	68	82	45	22	112	13	70	46	39	40
20830_ZNF214_NM_013249.2	ZNF214	127	111	110	173	154	143	104	113	192	170	129	196	198	144	106	109	121	133	107	186
41882_C14orf105_NM_001283058.1	C14orf105	71	79	159	144	73	98	58	46	131	78	116	32	156	78	48	117	112	79	57	129
70790_C10orf113_NM_001010896.2	C10orf113	127	119	134	101	63	78	100	159	114	108	153	23	81	165	111	98	95	111	79	82
74061_PABPC1L2B_NM_001042506.1	PABPC1L2B	59	60	99	35	42	8	26	47	36	70	45	44	69	63	47	48	54	24	59	0
42354_DRAM1_NM_018370.2	DRAM1	131	77	109	111	99	68	105	83	130	38	114	57	59	90	31	62	59	85	58	26
29674_TMED2_NM_006815.3	TMED2	95	97	52	92	57	50	53	97	72	64	34	74	57	30	20	48	84	104	83	63
57141_TIRAP_NM_001039661.1	TIRAP	195	140	233	272	176	149	226	198	251	182	175	112	185	240	170	123	291	172	214	78
7338_GNAT2_NM_005272.3	GNAT2	80	50	150	83	61	73	69	98	75	62	44	100	108	92	64	116	114	75	117	71
74599_TMEM191B_NM_001242313.1	TMEM191B	161	170	140	117	110	154	75	113	161	99	149	53	221	114	105	37	165	139	133	153
76700_Non-Targeting_Control	Non-Targeting_Control	162	187	280	112	147	169	172	61	294	115	268	182	214	228	134	76	272	207	64	150
75780_MTRNR2L2_NM_001190470.1	MTRNR2L2	72	68	85	89	83	66	85	9	22	18	98	30	41	70	21	86	88	93	67	35
58465_ANKRD9_NM_152326.2	ANKRD9	64	86	81	169	83	105	90	56	152	77	130	54	117	110	39	69	128	54	117	87
11745_MYO1B_NM_001130158.1	MYO1B	53	19	48	29	31	54	49	47	40	91	69	46	76	75	101	51	55	62	68	15
63868_CHST13_NM_152889.2	CHST13	189	167	241	153	139	167	118	254	216	210	223	140	197	191	73	115	236	262	210	163
76513_Non-Targeting_Control	Non-Targeting_Control	147	93	178	90	107	55	228	118	226	179	143	134	108	196	181	76	216	80	192	187
862_AOC2_NM_009590.2	AOC2	110	146	101	86	94	107	56	92	101	97	90	44	153	105	41	40	97	88	76	39
67828_SCGB2B2_NM_001025591.2	SCGB2B2	133	70	77	162	127	138	126	84	120	75	56	98	98	139	33	74	86	115	65	58
39904_YIPF1_NM_018982.4	YIPF1	92	25	40	99	61	66	38	77	54	102	54	39	85	60	57	63	109	95	21	25
47986_CREB3L2_NM_194071.3	CREB3L2	67	120	117	152	111	143	100	70	151	97	145	132	120	162	61	56	54	91	120	66
10121_KCNQ2_NM_172107.2	KCNQ2	149	80	171	101	116	97	182	88	95	215	110	61	139	114	119	87	161	174	79	93
74649_OVOL3_NM_001302757.1	OVOL3	63	37	45	131	59	47	40	91	94	69	42	55	49	99	85	11	55	92	65	65
34325_TKFC_NM_015533.3	TKFC	44	12	53	42	24	34	10	32	44	4	22	37	74	24	0	8	94	46	12	6
11503_MIPEP_NM_005932.3	MIPEP	41	31	22	43	44	65	62	22	76	72	199	11	36	50	25	95	56	98	24	54
41160_PIGX_NM_017861.3	PIGX	204	143	219	186	147	187	134	161	209	197	90	92	165	309	129	129	176	176	106	89
40293_EQTN_NM_020641.2	EQTN	192	115	159	128	81	130	206	192	213	257	230	153	148	167	82	167	128	155	176	133
11326_MEF2D_NM_005920.3	MEF2D	174	171	154	245	162	93	76	205	197	112	168	129	184	148	137	111	120	136	88	116
62529_TTC14_NM_133462.3	TTC14	127	162	198	145	96	113	187	263	188	56	164	131	112	86	97	187	187	169	106	109
76482_Non-Targeting_Control	Non-Targeting_Control	247	229	277	381	197	271	253	203	332	268	257	250	277	298	260	343	357	177	374	250
35742_TUBG2_NM_016437.2	TUBG2	131	90	147	98	118	149	124	155	195	162	143	59	133	141	57	107	152	109	104	205
69673_SLC10A6_NM_197965.2	SLC10A6	94	117	97	109	89	135	30	78	166	68	123	103	110	117	105	81	198	91	62	74
29540_BTNL3_NM_197975.2	BTNL3	172	84	207	202	98	197	85	84	235	157	162	138	164	114	71	103	153	144	115	172
64161_ACTL10_NM_001024675.1	ACTL10	146	241	163	85	121	78	101	166	122	195	177	110	186	214	99	117	129	102	112	108
69158_NRBP2_NM_178564.3	NRBP2	66	54	61	73	46	68	31	47	54	47	84	53	26	90	16	35	83	81	77	12
31722_CDK19_NM_015076.4	CDK19	122	128	173	223	178	126	139	91	129	120	110	77	115	232	65	84	286	186	156	110
3246_CHRNB2_NM_000748.2	CHRNB2	51	31	4	30	33	25	14	0	27	42	4	43	52	27	23	21	13	9	36	44
71687_OR5B12_NM_001004733.2	OR5B12	91	97	91	78	40	83	122	127	38	105	47	64	64	124	80	109	132	20	67	120
9982_KCNC2_NM_139137.3	KCNC2	110	135	153	194	74	124	65	162	227	118	130	139	150	165	65	66	226	162	59	154
73181_TSPAN11_NM_001080509.2	TSPAN11	68	34	28	80	32	42	33	47	30	20	10	47	94	22	30	26	28	27	19	90
56333_DNER_NM_139072.3	DNER	59	67	173	88	12	121	67	52	123	68	107	67	120	193	57	31	77	69	47	53
19657_TSPYL1_NM_003309.3	TSPYL1	64	62	137	104	97	69	56	73	120	126	144	134	63	99	59	22	61	53	92	115
16375_RPL22_NM_000983.3	RPL22	67	57	55	84	74	97	114	100	39	43	60	9	67	79	18	65	42	27	88	11
15157_PSMA5_NM_002790.3	PSMA5	147	181	55	105	69	63	85	108	63	28	85	65	65	83	19	27	111	83	27	41
17270_SH3BGR_NM_007341.2	SH3BGR	57	56	64	64	56	49	57	36	31	66	52	61	33	23	15	16	15	21	24	75
34094_MYRIP_NM_001284423.1	MYRIP	80	73	58	49	54	61	82	76	86	161	147	71	106	75	28	64	116	68	20	52
7359_GNG3_NM_012202.4	GNG3	67	71	80	56	47	49	0	17	46	27	22	14	58	59	6	8	51	30	12	20
41974_TMEM57_NM_018202.5	TMEM57	24	33	64	48	32	22	32	18	41	33	46	19	54	39	44	36	22	26	48	27
66562_CCDC108_NM_194302.3	CCDC108	102	86	91	104	109	118	195	105	164	44	93	107	383	118	64	103	114	87	34	77
53520_APOPT1_NM_032374.4	APOPT1	7	9	11	36	26	22	25	0	21	16	30	0	30	9	16	0	6	29	15	20
13011_OMD_NM_005014.2	OMD	65	89	108	112	107	66	89	123	161	97	62	43	71	75	32	71	37	86	101	19
72166_PATE4_NM_001144874.1	PATE4	209	174	257	178	165	144	84	214	138	164	145	113	247	157	130	125	152	168	126	78
49705_MORC4_NM_024657.4	MORC4	123	66	81	52	89	99	74	97	120	138	121	124	174	78	59	123	41	85	45	82
64459_VSTM4_NM_001031746.4	VSTM4	82	114	120	125	69	29	60	75	74	128	26	84	91	54	78	31	100	49	85	80
16987_CCL11_NM_002986.2	CCL11	85	130	63	41	118	72	27	106	63	48	86	42	26	59	56	148	72	79	70	40
9519_IL13RA2_NM_000640.2	IL13RA2	40	9	48	65	37	19	38	39	17	52	39	22	17	25	34	13	48	7	25	9
59445_FCRLB_NM_001002901.3	FCRLB	24	46	14	24	26	27	62	0	46	23	14	0	42	38	23	5	44	38	27	32
28660_PDLIM5_NM_001256428.1	PDLIM5	187	210	212	106	194	230	177	149	286	187	187	239	293	119	174	81	221	89	99	114
15173_PSMB2_NM_001199779.1	PSMB2	49	0	53	82	4	27	38	65	15	70	33	14	11	34	30	0	15	14	22	0
3536_CNTFR_NM_001842.4	CNTFR	191	172	128	119	145	147	206	141	220	137	232	145	187	202	69	89	173	112	97	165
32027_GANAB_NM_198334.2	GANAB	58	45	61	53	49	43	68	34	52	107	30	50	70	65	60	76	49	71	44	50
8737_HOXC11_NM_014212.3	HOXC11	75	74	122	99	65	106	62	78	88	68	49	63	89	68	71	42	133	76	32	36
15337_PTGER4_NM_000958.2	PTGER4	93	71	84	123	79	38	53	60	116	37	68	50	89	89	63	46	59	87	99	135
39527_CPXCR1_NM_033048.5	CPXCR1	109	111	116	236	108	91	42	254	144	83	198	80	140	207	92	81	67	73	166	144
24396_NPIPA1_NM_006985.2	NPIPA1	14	31	62	11	30	31	105	18	68	3	0	6	168	27	0	11	20	17	59	42
76718_Non-Targeting_Control	Non-Targeting_Control	200	201	263	393	219	237	143	180	302	324	186	235	372	484	302	245	443	211	180	237
22989_TNFRSF10D_NM_003840.4	TNFRSF10D	62	68	76	136	32	57	65	31	51	5	49	34	59	109	21	55	69	57	33	49
5759_ERCC3_NM_000122.1	ERCC3	56	26	37	23	24	26	21	0	27	0	25	26	86	88	11	13	44	26	11	21
63805_CCDC138_NM_001303106.1	CCDC138	24	4	32	85	55	30	96	29	60	16	25	11	31	26	7	52	31	26	46	47
31490_PDZRN3_NM_015009.2	PDZRN3	69	29	49	117	44	27	42	110	41	39	96	83	31	67	83	44	77	35	31	43
46847_TSKS_NM_021733.1	TSKS	100	76	84	104	72	83	83	62	136	138	67	87	84	135	97	38	164	112	68	112
3192_CHRM1_NM_000738.2	CHRM1	27	41	140	80	41	18	35	62	31	77	23	16	69	67	22	40	62	35	33	81
55089_RSPH1_NM_080860.3	RSPH1	32	53	75	136	37	55	1	27	149	34	57	33	21	103	48	105	77	45	104	59
42614_SVOP_NM_018711.4	SVOP	276	259	197	264	182	270	282	350	279	175	211	157	189	221	131	177	238	134	248	113
32554_VPS8_NM_015303.3	VPS8	76	91	26	42	82	19	90	40	77	35	58	33	56	42	54	24	89	51	60	72
63832_UBXN2A_NM_181713.3	UBXN2A	228	184	203	166	129	125	140	110	209	170	142	130	186	1031	173	161	264	113	253	150
64254_ZNF384_NM_001135734.2	ZNF384	168	178	116	155	119	122	87	99	339	170	96	44	97	43	24	44	166	225	124	182
35481_ANKRD1_NM_014391.2	ANKRD1	93	62	99	103	62	72	191	44	101	103	64	89	90	16	97	35	69	46	103	83
33239_ELP5_NM_015362.4	ELP5	125	185	136	93	92	159	108	193	65	40	55	92	89	73	16	51	88	26	30	30
10461_LAMA2_NM_000426.3	LAMA2	79	104	72	116	96	119	91	119	136	63	77	81	109	68	37	27	94	95	109	89
21768_HIST1H4L_NM_003546.2	HIST1H4L	119	117	101	106	72	130	85	185	196	116	127	106	88	160	98	75	155	153	108	119
58245_COLCA2_NM_001136105.2	COLCA2	87	110	116	73	33	68	95	53	95	27	44	92	124	48	71	10	86	110	36	37
1751_CXCR5_NM_001716.4	CXCR5	34	89	55	37	45	37	76	25	21	0	63	59	82	42	70	0	59	75	66	18
39119_METTL13_NM_015935.4	METTL13	145	200	168	185	150	121	342	97	171	127	150	104	86	154	95	123	224	112	133	87
20266_WNT3_NM_030753.4	WNT3	0	11	23	71	23	9	19	7	1	4	0	9	33	0	16	4	16	4	6	0
56933_AHNAK2_NM_138420.2	AHNAK2	79	59	54	82	9	22	65	54	42	42	47	57	72	69	11	0	37	12	37	81
49740_VPS37B_NM_024667.2	VPS37B	98	51	102	127	36	40	24	107	124	116	65	70	63	90	24	41	101	111	89	41
64481_GRAMD2_NM_001012642.2	GRAMD2	95	110	74	50	65	54	111	58	76	53	77	41	103	92	95	32	114	66	154	64
66919_FAM133B_NM_152789.3	FAM133B	90	109	29	120	30	57	43	129	112	152	143	33	85	45	73	61	52	69	66	46
37688_NOSIP_NM_001270960.1	NOSIP	86	45	45	135	21	28	26	10	80	45	73	32	99	31	62	34	22	41	22	40
65187_SLC36A1_NM_078483.2	SLC36A1	104	168	178	183	176	267	129	119	98	169	163	93	179	146	84	178	111	162	64	80
52395_JAM3_NM_032801.4	JAM3	106	142	178	121	143	118	17	80	141	114	86	142	163	226	93	142	117	130	115	133
8199_HBB_NM_000518.4	HBB	90	123	104	100	126	50	146	79	107	98	68	78	164	125	46	216	143	103	82	76
32441_DNAJC13_NM_015268.3	DNAJC13	76	40	144	106	89	46	39	24	97	67	110	56	50	75	63	90	96	33	41	36
2578_CD5L_NM_005894.2	CD5L	171	98	103	124	149	92	61	113	159	113	169	40	154	147	96	69	201	143	112	54
39790_GPR88_NM_022049.2	GPR88	49	18	52	52	31	60	31	40	113	125	81	54	60	89	39	90	72	23	69	99
70737_C6orf120_NM_001029863.1	C6orf120	61	48	81	89	60	81	12	52	95	103	78	70	65	44	68	44	35	47	58	84
29624_KDELR1_NM_006801.2	KDELR1	96	77	76	86	61	42	96	19	59	54	60	14	23	38	8	45	42	47	76	43
41494_TMEM45A_NM_018004.1	TMEM45A	134	126	103	74	73	58	108	59	127	54	168	73	129	137	118	54	69	89	61	68
70005_GJC3_NM_181538.2	GJC3	185	127	234	191	116	54	169	193	220	150	158	52	189	204	39	91	85	122	161	108
63474_FSIP1_NM_152597.4	FSIP1	147	72	128	96	119	139	150	103	87	80	63	152	119	126	114	73	157	91	81	144
48420_MARCKSL1_NM_023009.6	MARCKSL1	106	53	110	109	81	119	72	77	172	110	36	44	115	130	89	94	120	77	63	26
57340_C1QTNF5_NM_001278431.1	C1QTNF5	137	45	29	58	60	44	89	56	65	58	10	39	35	59	49	24	90	43	28	27
52969_TOMM40L_NM_032174.5	TOMM40L	135	106	177	318	109	191	106	202	250	150	154	185	171	190	174	95	142	83	152	154
45911_FAM135A_NM_020819.4	FAM135A	104	55	152	38	79	105	91	45	83	123	80	31	109	149	38	67	170	73	0	53
30838_SYNPO_NM_007286.5	SYNPO	98	72	140	55	31	58	78	9	107	67	57	34	110	54	50	81	52	80	74	44
23000_SCEL_NM_144777.2	SCEL	162	91	183	132	160	159	106	123	177	158	214	127	161	153	132	75	164	105	104	79
947_APOA2_NM_001643.1	APOA2	91	57	20	37	63	62	20	26	41	51	81	28	54	36	10	6	23	20	74	67
69564_TGM6_NM_198994.2	TGM6	144	138	192	214	248	190	102	157	234	202	191	160	167	150	114	89	205	135	205	125
39329_NLK_NM_016231.4	NLK	129	98	149	141	98	139	19	146	154	123	101	147	142	132	160	52	177	123	99	146
74460_MSMP_NM_001044264.2	MSMP	152	189	184	221	145	240	181	146	190	176	148	150	140	235	128	84	262	165	180	132
25856_ZSCAN12_NM_001163391.1	ZSCAN12	66	69	54	77	41	92	50	58	61	51	42	77	46	52	53	34	9	23	27	108
32276_ZC3H7B_NM_017590.5	ZC3H7B	102	122	57	105	56	188	72	130	117	50	81	40	207	191	44	68	133	70	65	51
42838_ZDHHC7_NM_017740.2	ZDHHC7	66	43	89	53	66	31	122	74	79	53	84	53	146	96	26	41	66	96	52	22
61962_ZNF558_NM_144693.2	ZNF558	123	91	75	144	96	149	41	145	135	84	72	33	252	194	81	68	119	120	126	78
56270_CCDC64_NM_207311.2	CCDC64	114	74	54	107	112	182	110	40	105	54	89	44	117	132	54	72	93	59	36	65
3065_CFL1_NM_005507.2	CFL1	183	100	170	190	89	139	122	194	212	282	153	185	86	130	92	198	135	145	199	94
9183_IFI35_NM_005533.4	IFI35	69	69	58	148	123	84	59	80	84	72	47	140	138	81	48	64	114	70	47	45
854_ANXA13_NM_004306.2	ANXA13	78	79	159	205	153	67	127	70	128	173	147	88	157	143	53	114	151	116	134	121
15012_PRPS2_NM_002765.4	PRPS2	44	65	89	111	51	86	46	59	91	56	46	35	58	58	60	30	34	44	36	69
68959_TMEM52_NM_178545.3	TMEM52	25	47	17	45	15	27	70	30	0	31	45	8	24	22	15	13	35	43	5	28
34904_FBXO5_NM_012177.3	FBXO5	96	108	108	116	60	74	95	100	119	92	139	57	92	51	56	76	98	98	129	112
52960_USP42_NM_032172.2	USP42	114	61	118	128	97	117	114	69	111	180	94	176	104	88	32	67	158	109	92	40
36333_HIPK2_NM_022740.4	HIPK2	187	131	168	119	126	165	118	100	187	204	174	124	127	200	56	44	175	119	56	177
25567_SLC25A44_NM_014655.3	SLC25A44	164	113	185	200	176	136	219	141	222	169	214	164	230	138	139	129	183	217	138	114
19506_TPM4_NM_001145160.1	TPM4	128	126	112	46	81	47	85	91	75	58	27	33	151	159	127	89	139	76	80	63
4694_DEFA6_NM_001926.3	DEFA6	136	104	135	50	88	105	119	77	152	121	68	110	223	144	92	116	122	61	115	52
6637_FUS_NM_001170937.1	FUS	62	55	35	51	31	75	81	90	55	58	42	9	90	127	20	32	104	50	43	18
33875_ABTB2_NM_145804.2	ABTB2	120	51	179	157	148	124	101	124	229	132	83	107	159	220	93	93	264	77	149	84
59096_IRGQ_NM_001007561.2	IRGQ	122	130	203	243	119	95	76	170	99	89	83	48	120	101	87	45	147	103	31	87
31421_LIMCH1_NM_014988.3	LIMCH1	81	100	218	90	59	66	94	112	75	136	117	66	49	49	13	27	93	109	62	94
33797_KLK5_NM_001077491.1	KLK5	52	73	60	27	68	65	21	54	18	44	48	70	28	96	18	51	103	75	44	26
18684_TAL1_NM_001287347.2	TAL1	225	184	155	109	129	135	229	127	193	136	323	134	206	283	215	125	202	133	99	77
77071_Non-Targeting_Control	Non-Targeting_Control	241	182	113	276	109	146	211	208	186	193	207	184	124	289	206	177	178	202	173	200
49868_ZNF668_NM_024706.4	ZNF668	174	212	104	100	174	122	98	150	180	178	219	128	241	177	163	102	135	146	79	115
11102_MAP1A_NM_002373.5	MAP1A	86	64	36	96	47	71	39	98	95	44	154	44	124	71	53	63	93	43	129	93
9477_IL10RA_NM_001558.3	IL10RA	118	59	195	105	47	121	55	169	107	81	133	140	137	152	131	40	98	87	59	119
73606_CYB5RL_NM_001031672.2	CYB5RL	117	145	160	116	111	127	61	55	170	137	95	76	115	130	127	121	171	70	99	70
69087_FAM170A_NM_182761.3	FAM170A	175	165	181	285	133	208	216	203	215	204	120	159	232	322	232	102	157	176	254	160
57988_RFFL_NM_001017368.1	RFFL	114	46	85	97	64	149	64	55	105	33	64	27	36	86	29	125	81	26	55	28
73224_SULT1C3_NM_001008743.1	SULT1C3	135	129	133	142	98	155	300	134	229	163	243	175	183	69	70	76	85	142	136	115
38577_KRT76_NM_015848.4	KRT76	102	90	92	125	86	108	54	43	73	49	93	68	68	89	92	23	71	81	97	97
76976_Non-Targeting_Control	Non-Targeting_Control	180	180	229	232	173	165	181	136	201	230	233	204	185	240	126	163	107	108	171	183
17248_SGCG_NM_000231.2	SGCG	94	101	138	131	105	143	109	36	189	147	111	94	113	65	154	46	203	72	114	110
63274_HSFY2_NM_153716.1	HSFY2	88	71	103	97	38	74	0	47	40	80	63	60	68	88	58	61	148	36	31	105
16330_RPL9_NM_000661.4	RPL9	66	17	28	103	7	46	80	51	38	30	15	29	18	42	23	11	70	25	50	55
21804_OR1E2_NM_003554.2	OR1E2	171	82	113	256	125	103	204	153	141	192	82	115	68	157	133	84	139	118	77	78
9221_IFNA7_NM_021057.2	IFNA7	83	75	95	104	70	81	139	63	122	103	152	96	118	75	64	34	73	52	73	44
42640_RBM38_NM_017495.5	RBM38	131	88	108	111	130	118	119	56	109	135	120	80	133	86	100	155	98	100	113	55
11397_MFAP2_NM_001135247.1	MFAP2	114	45	146	72	102	101	35	21	100	94	60	72	136	114	108	64	153	75	51	83
20139_VEGFC_NM_005429.4	VEGFC	108	74	123	101	83	87	109	33	123	65	108	47	84	97	52	14	64	56	66	25
9720_IRF7_NM_004031.2	IRF7	185	80	140	42	87	147	68	73	138	124	81	115	92	119	34	19	104	109	238	165
58576_SLC24A4_NM_153646.3	SLC24A4	219	286	292	265	136	253	296	220	389	297	273	234	208	350	353	226	287	208	203	200
13915_SERPINB9_NM_004155.5	SERPINB9	70	31	66	84	38	15	84	80	109	71	59	41	77	53	42	38	58	40	23	45
40416_PDP1_NM_001161781.1	PDP1	34	89	87	34	49	61	34	53	155	67	56	46	128	56	93	70	151	51	52	26
25255_GDF3_NM_020634.1	GDF3	70	67	135	77	91	95	19	44	158	87	72	75	159	112	68	111	78	79	96	41
62187_BTBD19_NM_001136537.1	BTBD19	86	17	21	60	31	46	86	35	59	26	66	20	49	37	29	22	54	47	54	95
61279_DNHD1_NM_144666.2	DNHD1	37	40	38	54	57	0	126	13	40	26	15	43	31	17	27	15	47	7	27	44
21689_HIST1H2BO_NM_003527.4	HIST1H2BO	52	39	16	60	44	26	6	51	36	30	47	88	31	8	33	125	11	22	66	23
12847_NRD1_NM_002525.2	NRD1	52	19	87	37	59	43	46	87	65	46	100	0	91	54	4	35	16	62	13	38
20971_PXDN_NM_012293.2	PXDN	186	207	206	130	179	235	77	222	215	151	262	113	152	236	104	155	219	207	172	258
21411_C21orf33_NM_004649.6	C21orf33	228	195	280	166	101	96	217	251	280	167	146	68	177	199	99	83	280	200	268	195
55573_COX19_NM_001031617.2	COX19	91	55	112	121	117	80	92	43	95	58	57	126	123	102	31	28	59	67	98	32
18048_SPAST_NM_014946.3	SPAST	79	91	118	71	42	115	61	93	120	148	25	53	85	145	81	32	106	82	72	59
42526_DNAJA4_NM_001130182.1	DNAJA4	83	42	157	87	118	88	97	71	109	42	57	95	39	113	49	43	104	63	100	63
29698_ACOT2_NM_006821.5	ACOT2	160	161	251	197	195	249	90	128	242	241	178	184	201	219	144	139	209	232	69	156
46792_SENP2_NM_021627.2	SENP2	92	126	72	96	50	53	74	122	66	60	87	45	71	152	32	17	86	60	86	80
40588_MED18_NM_001127350.1	MED18	164	153	209	242	143	206	143	247	194	158	124	200	185	195	109	82	174	109	144	141
33641_TP53TG3_NM_016212.4	TP53TG3	67	61	97	135	89	48	48	65	43	68	99	56	76	138	42	67	70	37	48	51
39245_GINS2_NM_016095.2	GINS2	15	59	49	44	45	0	0	20	0	7	7	23	12	9	30	0	8	17	28	17
39540_IL17D_NM_138284.1	IL17D	97	86	143	118	67	3	41	44	108	75	87	54	138	147	52	52	77	87	84	54
35162_OR10H1_NM_013940.2	OR10H1	52	42	98	38	66	102	78	49	86	78	154	11	136	24	26	41	9	32	17	32
18065_SPINK1_NM_003122.4	SPINK1	130	81	191	116	163	158	93	76	159	81	120	60	176	156	131	84	193	142	100	78
7118_GHRH_NM_021081.4	GHRH	40	41	32	52	34	22	20	19	31	23	22	37	28	0	10	42	27	11	25	9
44843_AKR1B10_NM_020299.4	AKR1B10	131	30	89	79	88	75	100	41	117	150	96	64	40	260	144	89	99	85	49	77
16693_RYK_NM_001005861.2	RYK	54	66	68	97	87	59	24	55	77	38	58	15	109	62	19	152	35	45	86	105
73451_WEE2_NM_001105558.1	WEE2	174	108	223	210	178	224	83	102	193	118	163	104	147	165	95	80	218	117	130	78
68880_CCDC137_NM_199287.2	CCDC137	140	60	129	96	127	135	41	179	136	124	198	88	98	131	78	89	131	66	103	24
146_ACR_NM_001097.2	ACR	48	49	52	48	31	105	103	43	71	41	78	60	48	84	45	45	21	57	34	40
49902_ZFHX4_NM_024721.4	ZFHX4	53	32	90	161	21	66	64	71	106	60	49	35	95	80	29	7	64	66	79	56
66375_SFTA3_NM_001101341.1	SFTA3	73	56	62	120	64	39	41	67	57	40	150	12	67	31	105	44	48	39	34	68
52001_KRTAP2-1_NM_001123387.1	KRTAP2-1	125	104	83	119	86	147	141	75	144	121	87	47	158	199	101	67	201	56	48	46
7877_GSTA2_NM_000846.4	GSTA2	91	97	97	66	93	64	92	123	63	59	61	61	137	84	64	42	104	79	98	64
37285_CYHR1_NM_138496.1	CYHR1	65	41	58	34	40	64	44	74	42	79	5	103	10	34	27	35	88	27	16	18
56159_RCSD1_NM_052862.3	RCSD1	107	161	119	114	88	126	91	111	95	142	84	77	145	50	35	88	37	102	65	66
50373_ADM2_NM_001253845.1	ADM2	87	40	47	82	53	48	21	32	84	64	61	37	82	34	24	32	4	32	6	33
2808_CDC25B_NM_001287519.1	CDC25B	28	9	23	48	24	25	44	0	41	24	48	0	0	7	0	16	57	23	36	15
61442_CEP128_NM_152446.3	CEP128	50	55	90	60	61	68	49	49	121	58	89	26	41	104	36	38	39	36	26	41
12288_NDUFA7_NM_005001.3	NDUFA7	51	44	30	50	62	31	73	46	28	61	37	60	91	38	81	31	54	68	41	45
23540_SELENBP1_NM_003944.3	SELENBP1	100	20	90	50	31	78	10	64	35	67	52	28	92	52	5	5	58	99	8	12
36864_SERTAD3_NM_013368.3	SERTAD3	49	55	36	78	41	73	21	31	17	22	79	43	27	25	17	63	79	19	18	20
26556_HS3ST2_NM_006043.1	HS3ST2	71	61	69	52	36	30	113	64	125	81	36	60	23	74	89	35	40	40	55	101
39166_DYNC2LI1_NM_016008.3	DYNC2LI1	217	135	164	316	221	242	227	171	261	241	186	152	208	149	67	169	263	125	142	230
65181_LVRN_NM_173800.4	LVRN	151	205	209	182	144	165	153	174	216	113	190	122	210	160	129	62	89	131	165	119
10001_KCND3_NM_004980.4	KCND3	46	78	55	45	31	74	49	50	61	51	70	12	51	46	18	37	73	73	82	14
77395_Non-Targeting_Control	Non-Targeting_Control	298	216	207	372	162	231	150	181	242	263	364	112	353	236	137	240	323	214	136	183
7566_LPAR4_NM_005296.2	LPAR4	320	216	251	193	127	267	263	214	337	190	211	182	196	83	120	216	302	168	176	109
53076_TMEM164_NM_032227.3	TMEM164	43	31	90	98	78	43	54	33	80	40	92	69	63	82	56	109	93	102	46	37
34069_POT1_NM_015450.2	POT1	69	96	94	60	141	93	60	66	36	41	65	54	20	37	83	81	76	56	105	63
30538_SEC63_NM_007214.4	SEC63	103	99	142	99	32	107	91	16	146	83	104	109	56	68	65	30	70	81	53	98
46722_HIVEP3_NM_024503.4	HIVEP3	80	55	113	113	127	85	128	84	67	170	132	141	145	72	79	49	106	101	104	19
18081_SPP2_NM_006944.2	SPP2	46	56	49	33	58	45	35	25	69	58	55	40	38	112	96	46	59	23	24	53
53235_SLC37A3_NM_207113.2	SLC37A3	24	44	51	37	13	10	38	26	64	62	51	52	32	39	53	66	40	69	10	43
73063_TMEM151B_NM_001137560.1	TMEM151B	101	146	142	114	109	84	81	110	126	154	110	169	169	159	59	73	107	70	33	64
19894_UBP1_NM_001128161.1	UBP1	120	113	77	101	117	122	128	75	220	81	176	133	191	161	77	173	194	159	85	120
65689_LRRN4CL_NM_203422.3	LRRN4CL	235	169	218	148	157	178	112	56	216	185	161	124	175	228	205	143	190	210	174	116
23082_DPM2_NM_003863.3	DPM2	85	100	197	88	95	66	43	65	77	23	128	28	114	64	34	107	103	49	20	214
38496_MEX3C_NM_016626.4	MEX3C	69	54	118	48	62	65	34	96	50	35	91	49	83	69	71	28	60	65	50	5
39342_EMCN_NM_016242.3	EMCN	91	106	113	154	131	35	54	50	189	106	122	106	113	192	35	104	208	42	102	103
23062_DPM1_NM_003859.1	DPM1	169	87	93	243	140	49	149	145	101	85	169	85	75	164	120	132	112	118	68	100
31557_MON2_NM_001278472.1	MON2	151	168	276	223	180	132	205	329	254	258	147	74	53	193	0	50	128	136	245	113
54543_ATG4C_NM_032852.3	ATG4C	78	98	41	86	52	69	43	127	85	77	57	46	101	118	46	30	74	87	47	46
53637_ZNF512_NM_032434.3	ZNF512	60	34	68	36	46	79	19	64	58	77	53	21	84	67	20	107	65	67	19	47
35051_OR8G1_NM_001002905.1	OR8G1	131	58	100	92	120	63	94	101	250	126	56	74	85	87	40	26	129	114	53	48
13054_OPRD1_NM_000911.3	OPRD1	67	54	153	108	56	50	157	121	77	112	55	58	95	132	85	85	127	94	92	96
70947_SBK1_NM_001024401.2	SBK1	71	53	38	45	78	53	37	76	44	36	91	73	103	75	33	50	28	78	37	30
24290_GCNT3_NM_004751.2	GCNT3	157	81	107	177	42	151	114	174	89	60	144	156	122	85	93	133	143	77	147	57
13973_PIK3CB_NM_006219.2	PIK3CB	120	69	150	187	106	87	162	87	153	116	116	82	151	98	91	55	95	163	72	125
73003_TRIM67_NM_001004342.3	TRIM67	199	36	93	37	29	67	71	35	73	144	39	62	82	242	30	101	95	117	44	91
64393_RILPL2_NM_145058.2	RILPL2	44	40	50	27	0	58	12	0	38	45	53	24	22	54	34	15	10	11	70	63
6172_FKTN_NM_001079802.1	FKTN	106	180	134	207	103	167	198	95	148	127	201	125	220	92	118	109	153	85	77	124
18115_SPRR2D_NM_006945.4	SPRR2D	124	108	87	99	94	94	136	53	99	83	105	142	133	99	146	94	97	81	87	26
26623_CLEC2B_NM_005127.2	CLEC2B	127	79	48	55	58	47	125	60	105	65	93	57	126	32	38	80	137	58	60	44
73677_TRIM64B_NM_001164397.1	TRIM64B	149	165	136	139	126	114	160	76	195	198	95	168	124	169	75	248	239	79	108	98
60416_KLF14_NM_138693.3	KLF14	143	92	195	244	202	148	265	77	175	189	126	157	121	163	48	125	137	107	176	81
59634_CHMP4B_NM_176812.4	CHMP4B	37	63	146	53	80	46	58	175	86	63	104	155	170	139	85	87	141	137	77	64
14750_PRH2_NM_001110213.1	PRH2	85	54	69	27	53	66	96	59	126	88	44	42	41	120	49	18	82	72	61	26
51711_TXNDC5_NM_030810.3	TXNDC5	135	94	127	73	56	28	131	86	150	87	117	44	75	57	61	43	109	34	105	104
58454_PRR20A_NM_198441.2	PRR20A	109	77	127	176	99	44	134	80	173	98	182	49	152	149	65	75	81	110	123	107
3059_CETN3_NM_004365.3	CETN3	87	59	173	111	89	215	114	139	131	63	98	54	236	129	54	49	100	105	120	138
20635_ZNF91_NM_003430.3	ZNF91	161	102	230	150	55	127	133	115	133	122	191	128	84	124	123	144	136	79	127	144
25422_SEC24C_NM_198597.2	SEC24C	35	96	72	55	24	36	47	29	38	49	42	42	41	38	0	16	79	41	49	15
71058_CEACAM16_NM_001039213.3	CEACAM16	146	240	271	161	83	122	74	159	117	252	109	98	90	114	162	143	170	127	195	126
45206_ZMIZ1_NM_020338.3	ZMIZ1	140	163	284	239	199	191	81	194	143	292	169	111	137	282	162	139	150	184	115	105
64097_ZNF169_NM_194320.3	ZNF169	48	46	125	100	97	75	104	78	40	66	46	64	109	95	109	45	144	52	167	88
55553_ZNF439_NM_152262.2	ZNF439	37	9	28	28	16	39	12	44	40	20	40	7	9	26	16	0	2	29	30	27
60791_MUC17_NM_001040105.1	MUC17	41	15	66	15	10	17	22	24	21	29	4	0	23	21	66	0	25	14	41	5
8610_HNRNPK_NM_002140.3	HNRNPK	157	103	250	154	137	106	82	144	115	140	74	86	139	68	94	74	195	93	112	87
54664_DISP1_NM_032890.3	DISP1	53	40	79	75	36	69	85	35	65	84	38	21	88	26	26	20	65	74	8	9
72881_PLEKHG7_NM_001004330.2	PLEKHG7	85	40	108	79	75	83	108	38	100	61	61	58	58	61	62	55	122	110	146	50
39421_LUC7L3_NM_016424.4	LUC7L3	126	110	59	103	73	94	31	61	21	112	35	89	57	15	13	30	23	46	37	50
7011_GCNT2_NM_145655.3	GCNT2	83	105	34	63	49	53	49	32	40	75	33	69	59	32	44	114	62	45	120	71
50585_TMEM156_NM_001303228.1	TMEM156	60	45	91	188	75	54	44	32	122	169	106	64	134	42	56	12	166	63	99	38
58698_CCDC78_NM_001031737.2	CCDC78	49	18	24	78	17	41	21	68	117	61	28	55	0	59	48	30	43	15	76	33
67765_LYPD5_NM_182573.2	LYPD5	76	68	42	14	72	28	12	79	95	70	74	40	53	61	8	16	55	78	34	35
44818_ADAMTS9_NM_182920.1	ADAMTS9	92	103	131	71	57	33	41	18	91	98	108	50	101	153	15	87	68	52	119	67
11551_MLLT1_NM_005934.3	MLLT1	159	164	178	297	198	108	180	128	234	255	163	286	236	229	153	155	268	214	176	209
35265_OR2V1_NM_001258283.1	OR2V1	199	165	200	190	129	187	270	184	265	160	212	134	185	217	138	173	250	181	188	224
58503_TPPP2_NM_173846.4	TPPP2	80	103	154	210	87	40	92	91	115	69	69	56	99	124	55	46	81	86	29	89
55462_C15orf57_NM_001289132.1	C15orf57	55	24	22	37	59	47	36	34	65	51	67	5	74	44	14	57	80	85	73	71
13044_TNFRSF11B_NM_002546.3	TNFRSF11B	158	57	263	258	120	114	102	205	201	246	121	83	177	141	118	118	185	201	221	176
39664_TRIM34_NM_001003827.1	TRIM34	64	43	102	30	53	33	51	103	108	21	53	0	74	90	40	40	16	40	11	38
33590_KIF4A_NM_012310.4	KIF4A	57	73	47	122	71	83	30	112	70	14	34	94	9	75	43	44	69	28	10	42
24611_RAB28_NM_004249.3	RAB28	31	10	58	39	57	0	9	25	69	118	0	28	20	82	36	78	36	15	94	21
6735_GABPB1_NM_016654.4	GABPB1	135	161	92	63	83	134	40	134	98	113	131	144	133	198	39	45	140	113	104	123
73910_WIPF3_NM_001080529.2	WIPF3	123	69	215	112	109	139	74	95	78	183	115	100	128	232	39	98	153	91	100	134
10320_KRT5_NM_000424.3	KRT5	186	176	158	180	163	90	86	140	216	144	152	90	132	152	29	105	103	133	129	158
34014_INTS7_NM_015434.3	INTS7	35	40	81	16	38	34	0	55	22	43	0	0	40	38	0	13	24	51	12	7
9125_ID3_NM_002167.4	ID3	163	43	107	36	57	138	83	180	96	87	135	122	150	79	52	38	92	91	54	55
76228_FSBP_NM_001256141.1	FSBP	47	9	35	54	55	60	14	48	57	20	23	4	31	97	6	4	27	33	57	25
15476_PTPRE_NM_006504.4	PTPRE	145	152	120	180	91	116	197	113	181	90	127	48	152	114	72	91	188	119	76	88
41329_PRPF39_NM_017922.3	PRPF39	130	92	90	135	114	98	189	158	103	179	82	103	197	150	96	49	101	93	163	137
4272_CTSS_NM_004079.4	CTSS	37	44	91	51	57	59	80	8	65	48	23	60	98	23	55	102	67	46	72	60
55523_STPG1_NM_178122.4	STPG1	132	74	173	116	141	80	45	88	220	64	166	112	254	115	55	109	157	101	117	92
62148_SHISA4_NM_198149.2	SHISA4	61	79	67	49	54	42	18	60	64	45	76	77	44	51	105	98	41	34	63	56
73269_FAM47C_NM_001013736.2	FAM47C	68	51	115	81	82	29	25	29	65	69	83	52	94	89	56	41	156	56	65	15
10046_KCNJ8_NM_004982.3	KCNJ8	187	158	202	129	137	82	141	152	271	129	245	122	132	178	129	106	182	107	115	142
55011_EPT1_NM_033505.2	EPT1	78	92	75	78	59	78	123	93	52	89	51	58	86	72	31	41	77	56	49	35
76612_Non-Targeting_Control	Non-Targeting_Control	143	124	230	199	137	196	196	68	92	132	161	61	159	195	115	122	276	162	88	101
36912_NRBP1_NM_013392.2	NRBP1	79	74	101	105	37	11	105	35	71	73	15	58	86	98	18	39	56	51	62	68
42653_KLK15_NM_017509.3	KLK15	109	35	144	119	89	95	145	111	172	104	80	36	93	178	32	71	130	139	41	18
30433_CEP250_NM_007186.4	CEP250	69	62	156	74	55	58	107	121	86	92	47	148	165	49	116	41	42	34	21	38
22488_HSD17B6_NM_003725.3	HSD17B6	9	57	55	40	32	51	82	28	46	40	71	39	47	106	7	34	29	71	54	46
5524_ELK3_NM_005230.3	ELK3	150	165	184	145	75	122	172	156	125	197	148	120	154	196	64	106	89	185	119	119
18610_TACC1_NM_006283.2	TACC1	185	202	196	211	158	177	194	84	201	201	140	154	188	185	109	125	236	132	111	172
5736_ERBB4_NM_005235.2	ERBB4	53	41	54	96	39	30	27	25	40	73	28	71	30	41	39	60	86	55	19	48
33162_SNAPIN_NM_012437.5	SNAPIN	130	105	125	100	97	135	14	105	131	96	43	73	103	61	52	9	143	107	110	114
54919_STON2_NM_033104.3	STON2	54	77	32	16	34	20	0	0	59	24	12	30	78	29	23	4	31	53	9	56
18950_TEAD4_NM_003213.3	TEAD4	81	58	39	167	34	8	77	74	40	35	62	56	65	32	48	105	38	55	63	174
35125_LATS2_NM_014572.2	LATS2	60	24	45	45	56	12	26	42	44	32	61	28	21	61	13	13	78	36	41	53
64186_COMMD6_NM_203497.3	COMMD6	25	55	40	109	66	17	21	29	88	58	163	23	59	55	39	67	29	48	41	44
32048_PSME4_NM_014614.2	PSME4	73	42	71	154	36	66	94	80	102	59	65	44	37	108	38	2	129	96	34	54
22826_GPAA1_NM_003801.3	GPAA1	118	126	141	116	68	114	253	306	77	89	50	52	208	72	113	119	51	82	71	121
43802_GNG12_NM_018841.5	GNG12	57	59	71	66	54	43	50	87	42	30	80	44	85	147	63	25	55	68	30	85
29357_SLC22A7_NM_153320.2	SLC22A7	102	109	56	112	44	115	104	128	77	111	63	36	72	38	43	115	47	68	46	71
20594_ZNF74_NM_003426.3	ZNF74	78	109	34	156	49	10	56	40	60	56	49	49	74	91	65	6	60	35	105	55
28814_DMRT2_NM_181872.4	DMRT2	102	48	114	98	62	60	181	55	76	100	104	119	121	97	55	41	126	95	33	52
47767_INF2_NM_022489.3	INF2	91	39	111	127	39	42	60	43	124	48	160	114	109	100	47	132	42	56	40	56
23142_SOCS2_NM_001270471.1	SOCS2	54	60	192	74	86	51	43	66	139	80	59	66	31	61	19	37	118	65	56	49
35332_HBP1_NM_012257.3	HBP1	205	170	301	146	140	105	119	171	143	148	160	148	256	158	160	185	124	100	113	120
27952_MYL9_NM_006097.4	MYL9	96	41	57	67	101	41	170	100	85	76	59	86	87	110	81	45	135	88	25	102
53154_ZMYND15_NM_032265.2	ZMYND15	87	78	123	106	78	80	132	146	125	103	84	117	171	119	24	114	198	90	39	63
33222_SMUG1_NM_001243788.1	SMUG1	176	115	201	153	143	43	199	149	179	121	205	203	188	94	81	127	164	80	167	129
18537_SVIL_NM_021738.2	SVIL	36	33	45	79	35	13	0	61	82	36	34	28	103	53	26	0	20	43	15	59
42345_MNS1_NM_018365.2	MNS1	92	10	67	69	46	19	55	86	72	96	34	55	44	44	18	59	72	67	20	16
51560_OR2AE1_NM_001005276.1	OR2AE1	91	116	120	113	54	72	63	57	153	136	99	73	130	153	34	71	100	65	92	74
51431_SH3BP5L_NM_030645.1	SH3BP5L	108	90	140	131	106	88	95	64	75	45	144	119	62	83	48	21	113	90	67	110
22067_CILP_NM_003613.3	CILP	96	133	94	17	92	102	81	97	106	114	113	40	122	185	37	97	65	122	158	67
49848_ZFAND1_NM_024699.2	ZFAND1	45	75	56	31	19	87	21	78	127	68	86	23	18	93	31	71	78	41	33	19
25261_SPAG6_NM_012443.3	SPAG6	26	28	54	22	22	70	37	36	71	24	49	24	46	48	0	31	104	34	56	22
48601_LYNX1_NM_177457.4	LYNX1	127	100	81	122	61	51	84	104	92	53	37	66	42	95	132	98	92	54	88	74
52371_RPS6KL1_NM_031464.4	RPS6KL1	180	93	219	108	146	108	157	136	208	200	153	122	202	188	129	116	142	131	102	131
62324_FAM109B_NM_001002034.2	FAM109B	125	127	123	167	145	179	148	81	122	145	165	168	84	170	134	147	167	127	126	98
72771_C9orf106_NM_001012715.3	C9orf106	30	64	69	91	54	19	80	42	29	27	91	52	20	22	52	44	27	30	78	61
41292_RMND1_NM_017909.3	RMND1	76	26	98	16	110	100	70	36	184	149	169	78	51	90	104	96	164	113	52	67
56196_TMEM129_NM_001127266.1	TMEM129	152	166	161	103	145	133	62	87	142	155	161	90	123	173	61	90	80	78	124	101
17040_CXCL6_NM_002993.3	CXCL6	291	202	280	235	297	239	224	297	330	314	197	148	365	406	138	168	344	355	215	278
63317_C11orf42_NM_173525.2	C11orf42	89	54	49	62	73	92	110	89	33	91	78	38	154	49	118	55	66	92	48	49
6377_FOXF2_NM_001452.1	FOXF2	109	110	155	118	80	171	44	149	118	141	115	148	89	99	87	112	308	146	139	138
8044_GYPE_NM_198682.2	GYPE	181	99	159	110	134	123	140	84	201	230	149	227	170	156	120	223	137	155	134	168
66335_MMS22L_NM_198468.2	MMS22L	73	59	51	62	16	93	69	29	27	18	43	17	31	27	28	12	42	38	16	51
60610_C9orf131_NM_001040410.2	C9orf131	77	78	124	88	118	90	54	43	85	17	103	75	90	73	67	70	129	70	115	78
16129_RHCE_NM_020485.4	RHCE	165	133	132	139	149	129	130	179	166	134	136	22	204	147	58	133	209	109	154	127
26180_KIAA0753_NM_014804.2	KIAA0753	65	158	72	102	63	47	76	71	106	41	65	95	33	104	50	66	85	78	102	136
21676_HIST1H2BH_NM_003524.2	HIST1H2BH	93	132	128	141	122	130	64	89	129	155	126	69	119	92	96	76	142	100	128	94
2697_CD40_NM_001250.5	CD40	132	106	42	112	117	107	103	98	128	114	118	112	97	129	126	194	58	62	48	45
56791_PRKCDBP_NM_145040.2	PRKCDBP	90	91	123	161	109	49	74	143	82	28	32	43	96	42	79	45	148	52	127	91
36478_DROSHA_NM_013235.4	DROSHA	127	99	66	58	75	81	38	95	56	22	28	9	76	43	11	61	64	84	41	48
75100_PSAPL1_NM_001085382.1	PSAPL1	41	58	104	32	53	115	53	172	104	65	86	48	93	36	72	44	123	56	71	69
74310_FOXD4L5_NM_001126334.1	FOXD4L5	132	36	112	67	85	79	93	98	136	161	105	38	142	114	34	67	114	131	50	57
54092_LNX1_NM_001126328.2	LNX1	150	121	182	131	143	142	79	93	207	183	155	88	139	183	94	123	219	107	214	100
31121_FOXJ3_NM_001198851.1	FOXJ3	203	213	285	134	100	148	224	92	195	164	137	125	180	320	140	173	194	139	83	125
49213_KREMEN2_NM_172229.2	KREMEN2	21	52	19	159	26	57	8	59	21	18	30	51	73	13	22	26	85	7	9	31
53007_RNASEH2C_NM_032193.3	RNASEH2C	95	144	142	141	102	180	78	191	120	127	85	99	182	207	108	63	174	112	161	126
12154_PPP1R12B_NM_002481.3	PPP1R12B	60	40	51	53	41	87	90	76	100	79	37	6	68	149	33	63	72	67	33	25
36273_ACAD9_NM_014049.4	ACAD9	89	85	119	81	65	80	0	34	124	82	77	36	65	82	65	90	93	68	53	79
67241_C11orf44_NM_001271983.1	C11orf44	83	116	60	145	119	75	47	49	76	57	80	29	292	85	71	0	86	93	83	76
15180_PSMB4_NM_002796.2	PSMB4	117	68	40	44	40	13	74	13	28	20	22	78	9	11	32	47	27	12	42	63
32466_NEDD4L_NM_001144967.2	NEDD4L	175	90	172	182	86	59	138	94	157	206	204	56	279	258	66	78	156	154	78	98
29429_WDR3_NM_006784.2	WDR3	82	51	52	67	34	4	21	32	20	59	57	28	60	22	13	71	72	17	66	23
73637_ZNF704_NM_001033723.2	ZNF704	197	102	164	120	136	125	245	121	170	148	161	46	221	183	217	136	120	121	79	171
30714_SLCO2B1_NM_007256.4	SLCO2B1	130	196	108	168	97	146	118	128	140	145	85	62	169	100	149	101	165	41	146	228
73177_OR5B3_NM_001005469.1	OR5B3	146	72	111	120	80	140	159	161	125	142	131	103	69	83	55	64	125	58	152	59
1127_ARHGAP1_NM_004308.3	ARHGAP1	135	77	182	123	129	79	111	60	149	89	140	55	130	99	73	55	268	119	86	91
17048_CXCL5_NM_002994.4	CXCL5	68	57	95	129	66	100	71	72	105	65	82	30	133	94	31	30	87	32	102	77
36828_SNX12_NM_013346.3	SNX12	126	101	136	157	122	50	56	126	79	155	78	118	197	122	57	59	222	159	99	72
76552_Non-Targeting_Control	Non-Targeting_Control	109	113	179	158	128	131	170	41	240	84	109	70	143	187	126	59	177	100	86	142
65309_YPEL4_NM_145008.2	YPEL4	84	111	111	126	113	39	90	81	60	168	86	64	130	82	31	77	61	81	70	30
75440_NBPF10_NM_001039703.5	NBPF10	55	23	34	60	34	33	25	35	7	34	53	28	12	112	36	60	27	24	0	38
7182_GK2_NM_033214.2	GK2	113	87	103	46	87	98	174	53	122	119	46	22	36	95	111	81	91	61	59	79
50369_NANOG_NM_024865.3	NANOG	57	85	82	83	46	79	120	102	132	136	19	147	46	39	42	22	85	50	82	114
73012_PIWIL3_NM_001008496.3	PIWIL3	72	32	89	78	55	40	110	123	133	49	55	67	81	68	65	131	86	100	85	101
6682_FYB_NM_199335.3	FYB	76	99	42	79	45	35	43	24	44	87	10	8	128	85	30	35	83	54	10	68
75747_SPDYE2B_NM_001166339.1	SPDYE2B	32	47	24	25	31	33	6	0	36	11	28	21	39	8	5	8	11	17	11	7
3564_COL4A2_NM_001846.2	COL4A2	125	144	89	132	179	135	53	64	188	136	98	156	224	95	90	37	205	150	115	167
48740_SMIM2_NM_024058.2	SMIM2	36	30	40	59	33	54	17	55	31	30	44	9	26	34	8	9	45	26	38	31
74387_MBD3L3_NM_001164425.1	MBD3L3	49	27	96	77	55	127	65	16	62	17	46	61	136	41	21	42	66	30	64	44
521_AGTR2_NM_000686.4	AGTR2	159	197	176	333	127	83	114	85	199	209	130	92	170	223	126	173	62	133	89	143
63808_ADGRF3_NM_001145168.1	ADGRF3	97	49	146	84	50	30	14	84	79	14	75	65	131	68	65	25	61	114	116	42
13816_PGM1_NM_002633.2	PGM1	58	100	108	21	52	76	18	14	105	45	86	45	59	45	11	55	60	75	33	42
2559_CD3E_NM_000733.3	CD3E	135	74	217	121	127	97	77	67	111	131	104	89	111	182	97	70	104	105	73	97
56708_SYTL4_NM_080737.2	SYTL4	144	104	138	140	80	116	190	123	144	152	144	127	160	126	24	75	157	102	50	84
44782_BBX_NM_020235.6	BBX	24	28	45	46	52	51	7	27	76	51	18	16	51	80	5	16	68	15	34	6
21436_HDHD1_NM_012080.4	HDHD1	154	92	141	100	73	151	150	222	161	125	168	18	168	148	83	102	205	162	140	137
48647_PRR14_NM_024031.2	PRR14	194	97	132	130	156	106	96	130	123	126	126	94	69	157	61	72	117	139	82	97
33825_BACE2_NM_012105.4	BACE2	60	96	124	86	53	129	134	35	67	134	123	20	55	39	36	11	34	34	78	99
10192_KIR3DL1_NM_013289.2	KIR3DL1	58	79	78	99	45	102	109	47	45	103	43	28	35	136	51	28	63	60	86	39
62481_CCDC140_NM_153038.1	CCDC140	99	54	43	69	79	17	12	28	93	76	55	27	46	129	13	43	49	79	83	56
67139_OR10AG1_NM_001005491.1	OR10AG1	89	93	54	154	88	52	63	43	85	63	34	94	122	70	88	19	53	76	110	55
50234_DCAKD_NM_001128631.2	DCAKD	43	44	63	36	23	41	44	11	46	79	133	15	19	30	9	85	39	23	20	41
21102_NELFE_NM_002904.5	NELFE	70	21	91	110	74	71	43	75	77	82	56	30	31	84	64	0	115	100	60	78
72797_PIM3_NM_001001852.3	PIM3	139	136	187	117	156	215	100	50	165	137	170	127	131	54	51	84	138	119	100	129
60443_ASB10_NM_080871.3	ASB10	138	148	80	66	141	149	99	108	159	94	104	101	149	118	127	76	190	91	72	113
35195_BSCL2_NM_032667.6	BSCL2	76	60	105	100	50	176	93	25	95	103	53	31	90	102	99	84	106	45	73	83
12425_NEFM_NM_005382.2	NEFM	52	25	38	42	12	48	32	20	67	22	6	18	14	37	32	23	38	25	33	16
29463_OCLM_NM_022375.3	OCLM	83	153	88	68	101	152	73	72	104	95	113	42	90	111	127	72	85	85	61	77
8592_HNRNPF_NM_001098206.1	HNRNPF	23	6	15	44	29	0	14	0	39	32	81	26	41	29	0	16	31	5	0	17
9847_ITIH4_NM_002218.4	ITIH4	34	39	78	66	54	32	64	38	39	62	65	72	11	71	37	47	56	41	56	24
48236_RANBP17_NM_022897.4	RANBP17	68	55	73	117	50	42	39	58	49	71	40	80	85	64	25	54	61	26	66	70
835_ANXA4_NM_001153.3	ANXA4	58	61	57	93	72	56	99	125	105	77	77	66	36	104	45	49	103	49	39	40
36641_ZDHHC8_NM_013373.3	ZDHHC8	78	50	162	69	132	103	75	62	66	67	117	88	48	86	41	64	54	104	94	41
75330_SMIM6_NM_001162997.1	SMIM6	30	29	47	30	25	16	58	46	21	53	19	13	111	45	0	0	43	13	10	26
41930_DCUN1D2_NM_001014283.1	DCUN1D2	115	126	127	115	78	81	73	191	144	129	53	79	48	95	114	44	95	111	160	90
62458_CCNYL1_NM_001142300.1	CCNYL1	139	158	167	185	152	134	86	93	143	179	101	18	34	152	100	113	220	83	133	129
36412_CHMP4A_NM_014169.3	CHMP4A	90	17	70	47	99	24	22	92	89	46	23	30	114	91	36	61	46	72	104	38
7490_GPR1_NM_001098199.1	GPR1	106	165	216	205	77	175	101	145	194	172	273	210	163	164	96	133	192	177	247	127
41684_FAM90A1_NM_018088.3	FAM90A1	30	34	22	149	35	19	65	87	46	58	29	94	24	18	52	38	11	27	76	17
13684_PEX10_NM_002617.3	PEX10	122	155	101	149	104	95	131	151	186	140	128	91	249	302	79	146	133	130	104	121
60187_UGT3A1_NM_152404.3	UGT3A1	81	32	77	34	28	60	3	49	97	51	28	52	56	63	31	46	34	66	138	30
24427_ATP6V1F_NM_004231.3	ATP6V1F	66	3	69	61	55	78	49	41	90	21	71	29	60	112	0	12	82	55	31	47
40827_TMEM104_NM_017728.3	TMEM104	126	32	65	116	40	38	57	61	85	83	53	29	34	100	19	76	60	42	18	17
1330_ATP1A1_NM_000701.7	ATP1A1	58	21	49	35	20	0	20	8	7	0	33	12	0	0	23	0	0	0	14	0
31180_SBNO2_NM_014963.2	SBNO2	83	44	143	71	72	34	67	56	126	37	33	73	87	124	71	48	103	75	60	77
39963_PRR13_NM_001005354.2	PRR13	90	137	159	119	71	77	134	102	37	89	76	46	58	43	75	40	47	55	23	116
69440_LEUTX_NM_001143832.1	LEUTX	91	67	104	89	82	72	119	94	159	151	46	64	71	94	61	73	140	122	139	66
2202_CALB1_NM_004929.3	CALB1	170	116	175	210	196	183	123	147	219	149	142	137	131	245	125	100	247	186	149	86
72395_SAPCD1_NM_001039651.1	SAPCD1	123	82	123	79	91	115	109	181	151	77	131	116	118	161	48	101	86	101	128	93
2660_SCARB1_NM_005505.4	SCARB1	76	86	85	73	60	89	80	35	98	79	47	78	74	54	76	39	102	119	37	52
72197_C15orf54_NM_001302797.1	C15orf54	152	143	115	107	165	55	128	41	122	103	101	137	165	81	52	89	117	98	96	110
17407_SKIV2L_NM_006929.4	SKIV2L	14	9	8	17	52	0	22	14	21	31	31	0	37	72	2	11	0	22	42	0
55756_IGFN1_NM_001164586.1	IGFN1	31	30	12	73	47	9	82	40	50	27	24	11	25	71	55	42	32	16	70	11
7320_GNAO1_NM_020988.2	GNAO1	123	105	93	62	78	124	63	25	86	139	81	48	100	34	39	75	129	78	30	55
32123_FBXO28_NM_015176.3	FBXO28	34	79	69	83	14	43	41	45	44	34	55	31	6	29	0	92	65	34	19	9
24268_TBRG4_NM_004749.3	TBRG4	219	94	302	94	192	212	128	249	190	182	105	108	139	139	193	68	190	108	109	118
29728_ADIRF_NM_006829.2	ADIRF	45	38	79	70	41	96	21	80	99	45	32	44	45	18	32	11	78	42	20	48
63596_ZNF846_NM_001077624.1	ZNF846	68	25	23	43	71	58	53	59	76	19	84	5	165	14	65	76	40	33	53	118
35602_PDE7B_NM_018945.3	PDE7B	61	73	129	102	118	86	106	96	101	85	95	52	200	89	127	91	111	116	98	76
60441_ASB10_NM_080871.3	ASB10	37	11	40	50	31	31	0	36	69	35	12	0	28	59	19	20	14	28	0	12
23959_FAM50A_NM_004699.3	FAM50A	30	30	37	40	12	0	14	25	28	17	13	9	55	53	14	13	79	31	118	52
41851_SLC25A36_NM_018155.2	SLC25A36	79	30	101	19	39	54	18	42	87	35	49	44	78	65	32	71	47	46	49	48
22222_CPZ_NM_003652.3	CPZ	229	178	169	145	183	149	139	148	153	154	127	105	209	236	50	166	142	122	147	163
54083_GTPBP3_NM_133644.3	GTPBP3	180	71	186	152	97	69	68	199	124	68	109	60	159	120	76	101	152	51	75	141
34269_KRT23_NM_015515.4	KRT23	128	105	67	101	73	121	25	183	135	133	94	120	71	74	48	81	78	106	214	77
51289_LY6G5C_NM_025262.3	LY6G5C	83	86	83	94	64	68	69	102	66	131	43	62	72	129	72	33	78	81	45	22
54164_TRIM51_NM_032681.3	TRIM51	47	55	91	92	24	65	63	48	81	66	15	58	49	67	9	32	33	5	126	108
1891_BSG_NM_001728.3	BSG	101	85	136	97	70	123	72	91	77	46	61	57	120	103	52	27	91	92	105	39
55668_TMEM261_NM_033428.1	TMEM261	30	41	12	61	22	47	32	0	9	74	42	50	22	52	13	44	22	19	40	18
42906_RAB20_NM_017817.2	RAB20	69	39	65	62	74	104	17	45	73	134	100	74	102	69	59	71	53	52	86	77
5948_F2RL2_NM_004101.3	F2RL2	62	17	46	26	17	10	42	5	51	72	60	53	23	51	30	19	24	29	128	96
57532_ALPK2_NM_052947.3	ALPK2	28	5	47	33	47	16	12	31	45	28	85	30	56	38	61	6	62	46	19	31
58834_TMEM132E_NM_001304438.1	TMEM132E	158	136	80	102	57	62	31	54	131	78	114	112	166	105	96	27	125	44	107	56
43251_SEPT11_NM_018243.2	2011-09-01	219	180	229	137	162	227	178	148	181	160	185	159	244	193	173	68	325	149	133	129
67169_STK32C_NM_173575.2	STK32C	92	70	164	99	183	136	140	208	278	152	203	99	276	155	60	78	228	159	122	119
8947_HSPA6_NM_002155.4	HSPA6	114	97	82	89	65	34	62	68	133	39	124	60	64	32	90	53	39	93	85	100
689_ALPL_NM_000478.4	ALPL	119	87	121	101	88	96	39	69	121	53	107	76	99	128	89	32	144	122	118	81
412_ADRA2B_NM_000682.6	ADRA2B	178	66	157	141	84	83	20	101	96	89	115	66	199	207	111	95	170	129	91	115
6355_FKBP2_NM_004470.3	FKBP2	123	81	145	103	105	90	52	198	89	126	129	71	147	190	65	92	108	54	120	55
43447_TRERF1_NM_033502.3	TRERF1	197	186	162	60	131	78	158	59	249	224	204	112	129	198	117	117	159	171	114	162
26723_TANK_NM_004180.2	TANK	123	59	134	93	45	84	49	83	110	103	87	108	81	149	51	64	72	92	134	32
60906_TRIM69_NM_182985.4	TRIM69	82	53	32	92	54	106	12	14	66	34	92	40	71	38	60	19	144	29	134	56
24715_STOML1_NM_001256672.1	STOML1	19	6	4	38	50	13	0	0	45	14	0	0	13	47	0	0	0	18	9	8
15674_MAP4K2_NM_004579.3	MAP4K2	141	127	163	184	93	96	83	103	137	90	112	66	145	101	42	122	102	115	64	83
19703_TTN_NM_001267550.2	TTN	110	131	51	106	98	186	86	107	110	68	97	141	68	152	61	78	123	89	48	38
51608_SYNC_NM_030786.2	SYNC	72	26	77	69	17	29	47	44	75	34	58	13	180	158	72	73	37	78	31	10
71840_PTX4_NM_001013658.1	PTX4	159	230	227	138	142	165	358	65	192	145	159	123	189	201	128	126	179	121	145	173
11249_MCM6_NM_005915.5	MCM6	127	128	161	86	104	103	134	149	129	82	96	159	109	127	82	88	162	134	105	105
10802_LRP6_NM_002336.2	LRP6	118	80	109	149	81	125	79	111	77	109	79	101	81	106	627	160	246	81	173	100
27237_SERF2_NM_001199877.1	SERF2	40	26	34	33	59	68	65	28	50	96	28	23	72	5	0	12	61	16	35	16
20531_ZNF26_NM_019591.3	ZNF26	94	121	76	30	83	156	112	127	57	102	82	55	96	140	127	64	131	55	127	44
23380_SGCE_NM_003919.2	SGCE	44	69	111	104	144	76	104	185	23	47	146	97	56	106	0	80	69	61	72	87
33543_IL17RA_NM_014339.6	IL17RA	114	90	194	181	153	188	167	60	213	133	168	132	193	180	189	140	275	90	123	166
65388_HYLS1_NM_001134793.1	HYLS1	45	9	56	25	36	27	10	0	69	19	25	20	29	52	64	0	63	26	40	76
29087_PLAC1_NM_021796.3	PLAC1	202	89	129	132	141	170	77	215	265	201	185	122	222	207	152	133	205	166	197	114
36438_TIMM21_NM_014177.2	TIMM21	194	130	131	217	138	229	129	117	129	50	133	147	218	197	94	118	96	126	127	123
77401_Non-Targeting_Control	Non-Targeting_Control	146	60	149	185	101	93	52	56	178	40	146	42	127	73	21	24	44	55	35	69
27618_DSCR4_NM_005867.3	DSCR4	101	204	141	156	143	98	89	94	142	208	146	118	149	162	89	112	138	142	91	102
11168_MAZ_NM_001042539.2	MAZ	190	164	149	89	121	164	83	67	162	136	149	133	79	228	62	79	92	93	66	67
22902_PABPC4_NM_001135654.1	PABPC4	155	149	172	88	136	158	80	130	150	93	109	100	81	172	54	209	176	141	132	61
22123_PIK3R3_NM_003629.3	PIK3R3	87	91	96	76	105	67	59	69	95	69	68	36	106	11	77	86	59	80	81	31
2766_ADGRE5_NM_078481.3	ADGRE5	27	23	44	14	34	31	22	12	27	45	39	36	61	70	33	13	61	25	18	24
74306_SPAG11A_NM_001081552.2	SPAG11A	114	52	55	77	82	55	44	39	81	60	112	70	35	42	57	40	53	59	62	65
724_AMFR_NM_001144.5	AMFR	162	181	110	196	115	146	197	166	211	182	110	140	126	168	72	27	168	150	116	173
1573_ADGRB2_NM_001294335.1	ADGRB2	167	176	94	124	123	158	116	85	130	65	123	70	160	155	57	85	103	114	55	85
44341_TRIM39_NM_021253.3	TRIM39	87	56	65	146	50	92	53	17	67	78	35	70	116	91	15	91	37	85	49	49
50918_ARMC9_NM_001291656.1	ARMC9	126	97	110	95	61	90	154	64	136	188	105	33	38	44	47	46	61	78	88	90
2639_TNFRSF8_NM_001243.4	TNFRSF8	171	118	171	272	117	117	116	91	207	103	221	60	159	202	140	104	212	138	242	103
76408_CT45A9_NM_001291540.1	CT45A9	28	40	50	11	38	59	39	67	41	45	81	14	53	9	32	35	92	35	45	43
24579_UBE4A_NM_004788.3	UBE4A	140	109	134	105	216	175	87	59	243	224	111	115	75	152	81	183	206	102	178	207
61156_HECTD2_NM_182765.4	HECTD2	29	27	45	92	17	38	0	21	79	36	0	25	82	21	0	12	30	47	21	22
1200_STS_NM_000351.4	STS	69	45	58	112	59	61	52	42	48	130	17	31	110	58	59	60	79	64	32	75
70335_ANKRD30B_NM_001145029.1	ANKRD30B	154	189	171	199	137	106	167	119	194	163	169	116	243	206	144	194	263	160	104	55
70245_NDUFS7_NM_024407.4	NDUFS7	181	146	116	248	97	105	64	164	162	119	109	97	95	62	103	53	199	67	69	101
1838_BOK_NM_032515.4	BOK	112	91	152	206	117	136	51	76	184	86	45	90	132	108	84	84	77	108	128	54
72034_OR5C1_NM_001001923.1	OR5C1	100	38	79	52	91	83	12	72	95	48	63	18	109	110	47	47	149	116	42	44
26650_HNRNPDL_NM_031372.3	HNRNPDL	43	31	94	134	33	67	44	376	98	46	34	33	19	23	41	34	74	17	58	65
9628_INPP5A_NM_005539.3	INPP5A	116	163	134	134	44	113	95	100	162	133	135	231	88	107	148	127	138	86	64	143
48505_WNK4_NM_032387.4	WNK4	66	59	70	65	43	44	80	25	28	124	35	49	54	35	38	9	29	38	66	38
69134_ABCB5_NM_001163941.1	ABCB5	130	107	105	119	173	220	122	204	121	149	140	145	156	214	87	91	119	102	101	71
72069_GRID2IP_NM_001145118.1	GRID2IP	108	85	191	64	60	110	95	111	144	58	117	77	39	133	116	73	82	114	145	157
15643_RGL2_NM_001243738.1	RGL2	36	24	33	26	11	13	15	0	55	49	98	0	53	48	19	16	44	28	13	38
28498_OLFM4_NM_006418.4	OLFM4	185	52	131	119	145	135	152	102	155	149	166	31	65	166	25	94	232	119	178	86
6426_FOXS1_NM_004118.3	FOXS1	124	92	128	92	132	87	41	95	104	73	208	74	200	266	92	125	227	150	64	61
19436_TOP1_NM_003286.2	TOP1	70	121	59	78	79	50	51	58	115	105	111	57	131	126	18	117	106	51	35	37
36985_OBP2B_NM_014581.3	OBP2B	129	142	211	211	165	127	152	105	139	132	200	146	128	212	192	70	203	191	73	84
62531_TTC14_NM_133462.3	TTC14	138	75	183	67	147	115	239	167	137	97	131	140	162	129	157	129	199	181	114	80
46399_RAB40C_NM_021168.4	RAB40C	152	191	105	155	107	221	193	200	155	155	170	48	218	233	157	97	190	162	96	129
40250_EPB41L4B_NM_019114.4	EPB41L4B	9	33	41	29	16	34	62	43	82	18	59	54	29	52	19	33	38	44	27	37
2166_DDR1_NM_013993.2	DDR1	103	130	73	130	125	116	29	56	223	85	153	57	38	141	65	69	155	52	66	104
20575_ZNF43_NM_003423.3	ZNF43	212	158	157	202	101	229	234	210	151	202	146	235	229	243	216	231	155	192	147	135
54984_DIXDC1_NM_001037954.3	DIXDC1	96	72	43	83	53	118	133	61	124	46	117	48	150	83	70	36	90	70	67	76
26883_NR1H3_NM_005693.3	NR1H3	105	80	105	74	82	134	27	135	116	131	125	59	144	118	57	84	151	106	131	15
47215_DMRTA2_NM_032110.2	DMRTA2	24	40	41	41	43	6	21	36	49	22	9	69	29	73	11	16	37	34	50	18
2884_CDH16_NM_004062.3	CDH16	144	155	118	90	138	88	86	128	176	80	127	119	161	237	80	57	218	124	81	74
66760_SCML4_NM_198081.4	SCML4	169	117	108	94	58	135	71	164	85	121	178	81	137	69	70	151	157	94	115	154
33679_CBY1_NM_015373.3	CBY1	84	85	123	53	88	68	62	15	157	74	115	32	96	111	35	79	67	100	22	46
29118_ZMYND11_NM_006624.5	ZMYND11	44	85	82	120	40	74	106	64	117	82	68	40	87	159	30	59	139	98	53	39
66518_OR2T6_NM_001005471.1	OR2T6	163	220	199	95	140	129	176	142	189	116	131	132	138	250	87	70	230	181	101	182
44599_LXN_NM_020169.3	LXN	132	100	109	90	82	188	82	113	193	150	99	50	144	159	146	105	207	76	75	71
17734_SNAI2_NM_003068.4	SNAI2	151	153	119	31	168	75	114	193	237	154	129	135	111	179	122	146	140	120	175	111
13969_PIK3CA_NM_006218.2	PIK3CA	33	14	43	25	14	18	65	17	71	6	43	19	50	29	16	9	21	26	8	41
1134_ARHGAP5_NM_001030055.1	ARHGAP5	86	51	58	63	60	29	39	90	45	85	47	82	98	66	9	13	39	49	33	59
38766_HPCAL4_NM_016257.3	HPCAL4	86	116	85	184	83	52	91	59	79	41	105	78	96	117	84	74	69	68	52	75
56504_MMGT1_NM_173470.1	MMGT1	111	48	154	105	120	95	34	60	64	119	71	142	112	80	39	31	146	77	84	72
45662_MAVS_NM_020746.4	MAVS	220	165	197	219	198	190	130	233	225	177	288	115	394	232	129	110	274	131	33	130
22442_PPAP2B_NM_003713.4	PPAP2B	107	145	133	114	115	127	100	105	159	127	124	103	129	178	187	105	101	115	101	80
58296_DEPDC4_NM_152317.2	DEPDC4	121	65	180	149	151	127	78	52	267	183	149	90	287	161	101	54	165	153	141	110
22491_HSD17B6_NM_003725.3	HSD17B6	257	73	236	215	144	100	172	112	165	170	79	141	225	176	134	46	130	177	79	89
540_AHR_NM_001621.4	AHR	135	180	172	160	98	124	95	173	124	118	90	76	71	154	134	159	124	143	153	96
52781_EMILIN2_NM_032048.2	EMILIN2	218	161	185	171	109	100	150	144	231	221	136	100	174	241	64	191	199	107	146	112
36863_SERTAD3_NM_013368.3	SERTAD3	104	21	77	138	112	41	46	98	112	57	118	38	145	83	66	110	105	63	84	52
12276_NDUFA4_NM_002489.3	NDUFA4	31	22	55	52	19	38	38	18	63	85	17	12	47	60	21	12	42	24	25	30
16186_RNASE4_NM_001282192.1	RNASE4	89	97	116	94	72	128	138	78	80	42	92	67	98	152	39	67	118	80	88	108
66501_OR6C74_NM_001005490.1	OR6C74	200	187	140	193	212	178	158	116	210	179	221	95	152	318	92	110	242	230	150	134
56264_ATXN3L_NM_001135995.1	ATXN3L	146	134	185	238	117	216	76	88	215	239	224	190	87	214	161	117	210	203	225	141
69823_SOWAHD_NM_001105576.2	SOWAHD	8	14	34	20	44	22	0	11	11	22	0	12	18	0	25	18	5	26	15	0
38847_HSD17B7_NM_016371.3	HSD17B7	165	97	207	196	163	54	148	104	206	181	209	75	136	243	124	156	211	108	215	121
64588_FAM129C_NM_173544.4	FAM129C	157	65	141	181	184	124	203	42	85	98	81	145	127	98	26	61	140	70	141	87
51796_ACSBG2_NM_001289178.1	ACSBG2	112	88	51	94	54	98	42	62	105	88	36	81	87	84	46	86	147	30	53	71
10924_M6PR_NM_002355.3	M6PR	125	52	89	81	56	91	18	60	70	73	50	29	38	118	41	15	205	117	64	37
68734_ANO9_NM_001012302.2	ANO9	168	219	251	212	162	175	153	165	140	243	98	225	193	203	92	110	251	165	179	153
58694_NOXO1_NM_172168.2	NOXO1	36	17	38	51	36	59	80	27	66	44	26	25	40	112	54	38	46	27	22	26
59143_ZNF792_NM_175872.4	ZNF792	41	66	72	98	83	49	78	37	30	86	86	51	39	6	31	20	66	63	56	14
70910_SERP2_NM_001010897.1	SERP2	116	78	73	119	98	84	33	79	81	101	49	84	55	133	74	149	77	85	131	50
43473_TSNAXIP1_NM_018430.3	TSNAXIP1	43	92	149	77	29	78	26	37	98	46	35	59	88	56	11	47	29	40	93	18
27484_KCNMB2_NM_181361.2	KCNMB2	134	197	124	201	163	109	152	138	147	156	133	127	109	264	157	136	255	204	181	198
75084_CEMP1_NM_001048212.3	CEMP1	223	204	182	152	93	167	205	289	267	225	188	223	227	440	169	120	269	237	112	199
72137_FAM180B_NM_001164379.1	FAM180B	106	65	143	128	80	104	80	33	143	76	153	74	79	65	73	57	102	103	115	84
68335_LSMEM1_NM_182597.2	LSMEM1	91	53	61	100	33	85	25	51	75	107	93	34	24	70	34	47	87	42	86	50
45933_CRAMP1L_NM_020825.3	CRAMP1L	89	50	70	29	32	102	73	31	115	50	87	14	84	110	60	55	59	45	42	28
75973_THEG5_NM_001278575.1	THEG5	123	92	235	119	178	177	105	347	281	179	97	111	227	205	133	91	144	224	207	94
4475_DACH1_NM_080759.5	DACH1	202	137	106	139	98	94	105	112	202	131	144	72	143	208	110	52	194	98	126	157
58489_PLD4_NM_138790.2	PLD4	74	96	10	93	52	47	60	66	59	59	74	27	45	81	32	19	47	31	45	65
3023_CEL_NM_001807.4	CEL	130	85	53	213	122	79	38	71	130	55	135	112	48	155	12	57	256	132	91	80
17437_SLC4A3_NM_201574.2	SLC4A3	152	148	145	228	113	99	133	166	172	244	126	84	115	93	103	68	120	79	131	161
26075_NUPL1_NM_014089.3	NUPL1	73	59	54	58	35	36	17	50	26	42	35	27	16	59	39	25	32	50	14	26
47798_MRPS25_NM_022497.3	MRPS25	53	125	94	108	88	24	56	30	114	87	210	35	123	106	27	61	46	47	72	87
42291_SLC29A3_NM_001174098.1	SLC29A3	106	81	148	225	116	89	103	231	341	228	131	65	149	173	39	153	249	122	224	279
10787_LRP1_NM_002332.2	LRP1	8	19	32	56	19	18	45	0	25	15	19	26	46	66	91	40	23	15	22	6
43758_MYO5C_NM_018728.3	MYO5C	183	218	166	204	193	179	116	101	140	212	180	100	192	147	170	211	250	131	153	108
65099_SLC25A43_NM_145305.2	SLC25A43	147	107	164	166	152	158	265	154	208	199	127	240	186	266	242	227	260	74	154	177
2083_C21orf2_NM_004928.2	C21orf2	148	80	119	160	156	147	135	137	192	84	87	144	240	116	144	116	142	146	50	119
29478_RUNDC3A_NM_001144825.1	RUNDC3A	93	20	84	70	60	46	78	21	65	52	70	83	50	121	105	4	109	60	85	57
75124_ZSCAN30_NM_001112734.3	ZSCAN30	122	82	148	110	98	96	84	121	159	102	93	56	229	140	41	97	140	160	116	42
58060_FAM24A_NM_001029888.1	FAM24A	83	46	108	46	62	107	106	31	114	75	74	41	28	64	16	78	135	138	129	62
8331_HHEX_NM_002729.4	HHEX	127	159	214	191	122	219	78	37	221	182	108	108	198	149	135	115	225	149	62	150
17423_SLAMF1_NM_003037.3	SLAMF1	163	110	133	77	140	116	171	30	114	99	68	108	136	184	64	129	105	94	126	72
29439_GPR83_NM_016540.3	GPR83	66	86	71	131	61	105	56	140	58	77	65	187	37	90	61	101	61	57	31	92
62276_RIMBP3C_NM_001128633.1	RIMBP3C	63	89	22	90	73	42	58	70	51	67	34	92	75	44	43	28	91	51	99	104
47771_POLR1E_NM_001282766.1	POLR1E	25	72	87	20	73	60	55	12	34	70	38	12	26	38	11	36	108	26	20	61
2690_ENTPD3_NM_001248.3	ENTPD3	69	100	81	56	52	45	47	75	54	67	99	93	67	87	59	57	74	79	43	88
48246_CASD1_NM_022900.4	CASD1	64	53	93	119	28	69	83	46	46	56	56	61	62	79	49	28	79	70	41	73
6960_GC_NM_000583.3	GC	83	89	69	64	68	119	78	58	85	102	72	72	48	54	59	112	54	47	27	72
21984_CUL1_NM_003592.2	CUL1	92	132	95	142	91	114	62	173	89	110	56	30	57	98	98	84	67	79	97	65
34337_TENM4_NM_001098816.2	TENM4	73	65	48	105	70	68	86	0	61	66	41	35	155	130	68	101	54	67	59	46
43578_TEX2_NM_018469.4	TEX2	142	76	203	64	69	100	11	87	139	93	174	48	76	225	56	69	162	66	72	33
68511_EIF4E3_NM_001134651.1	EIF4E3	79	88	119	127	69	25	61	37	83	39	139	14	56	74	59	25	55	56	30	45
71801_OR5AU1_NM_001004731.1	OR5AU1	136	75	150	138	115	147	44	98	151	120	146	103	122	119	72	49	115	52	158	92
24717_RECQL5_NM_004259.6	RECQL5	50	94	76	56	60	19	45	45	54	106	62	29	73	56	24	95	54	12	54	50
18436_STX1A_NM_004603.3	STX1A	84	47	77	55	60	51	108	55	88	134	70	38	75	38	81	128	72	88	39	79
58566_ACOT4_NM_152331.3	ACOT4	160	70	217	188	97	128	137	149	124	166	188	200	123	150	220	126	221	161	204	144
1443_ATP5I_NM_007100.3	ATP5I	165	184	115	101	80	66	139	71	130	126	75	59	100	121	35	35	104	56	57	179
49455_FAT4_NM_001291285.1	FAT4	119	246	139	104	136	92	168	159	188	113	137	83	97	151	158	118	130	180	189	130
9926_JUP_NM_021991.2	JUP	97	96	234	143	182	118	67	134	151	139	125	66	85	173	100	31	117	114	98	95
65805_TMEM217_NM_145316.3	TMEM217	44	27	73	78	36	67	46	69	61	53	45	20	111	21	32	0	25	15	11	46
69428_ZNF850_NM_001193552.1	ZNF850	62	61	82	61	40	55	40	45	81	48	85	52	47	119	69	5	113	35	9	9
2319_CAST_NM_001284212.1	CAST	100	116	94	46	88	50	75	34	156	82	130	146	140	96	54	47	90	82	172	51
48272_MRPL14_NM_032111.2	MRPL14	87	73	50	98	45	74	57	43	69	87	75	61	91	111	43	39	65	44	97	96
60609_C9orf131_NM_001040410.2	C9orf131	102	30	126	107	109	97	99	112	214	73	92	69	60	111	60	61	61	107	39	157
19395_TNNI1_NM_003281.3	TNNI1	28	52	29	48	42	69	0	57	29	47	53	50	12	15	21	0	68	42	9	38
61660_SLC47A2_NM_001256663.1	SLC47A2	71	43	74	63	34	88	22	60	89	60	59	41	117	79	10	56	44	55	100	79
3244_CHRNB2_NM_000748.2	CHRNB2	139	107	148	243	120	174	121	130	216	358	177	166	234	118	140	150	170	158	137	139
12959_OAS1_NM_001032409.1	OAS1	74	18	126	59	74	39	51	57	58	69	49	79	56	89	49	33	71	56	50	60
14692_PPT1_NM_000310.3	PPT1	111	116	95	175	53	131	147	81	98	124	116	86	111	59	138	166	153	151	82	114
40387_CRLS1_NM_019095.4	CRLS1	199	196	180	97	105	129	111	114	181	194	280	95	170	176	212	133	231	138	131	152
54847_STRIP1_NM_033088.3	STRIP1	38	37	44	51	11	35	0	25	62	42	14	52	49	115	43	19	52	19	32	14
39516_GALNT7_NM_017423.2	GALNT7	52	38	78	73	22	69	46	13	43	66	27	42	68	126	40	28	84	38	31	45
73778_LOC643355_NM_001270945.1	LOC643355	135	138	122	77	92	113	195	129	192	154	104	83	114	187	144	85	211	84	49	109
60208_UBE2QL1_NM_001145161.2	UBE2QL1	185	121	116	241	100	161	197	87	202	146	214	164	72	110	95	99	145	136	63	77
18198_SRP9_NM_003133.5	SRP9	167	114	186	150	143	97	91	91	90	56	42	112	49	58	19	23	126	54	69	82
51462_NPL_NM_001200056.1	NPL	91	89	63	61	106	112	103	96	68	110	38	41	43	35	41	34	68	35	53	61
11512_MKI67_NM_002417.4	MKI67	136	138	195	91	123	78	134	123	102	109	143	105	86	149	10	117	180	89	99	71
41087_SLC41A3_NM_001008487.1	SLC41A3	44	46	56	46	37	26	61	36	51	52	49	72	58	66	64	19	25	48	28	40
11879_MYO1F_NM_012335.3	MYO1F	44	54	30	42	29	33	0	20	41	34	48	11	9	26	5	0	29	53	25	59
59960_DCBLD2_NM_080927.3	DCBLD2	117	107	89	81	82	46	131	178	181	149	149	122	101	148	133	5	268	102	155	193
11436_MGAT5_NM_002410.4	MGAT5	45	56	99	56	61	104	50	61	111	64	81	43	111	63	62	50	93	102	44	78
30066_ESM1_NM_007036.4	ESM1	130	97	87	75	144	130	134	71	180	69	148	88	165	69	6	65	247	123	57	95
40199_TOMM7_NM_019059.3	TOMM7	142	29	143	67	107	104	43	139	126	44	104	63	130	151	76	67	140	94	123	87
76321_TBC1D3L_NM_001291459.1	TBC1D3L	1	8	19	19	0	0	0	12	0	0	0	0	0	8	4	4	0	7	0	0
64030_BHLHA15_NM_177455.3	BHLHA15	253	114	222	83	145	138	163	120	126	159	125	11	156	163	191	178	148	96	71	63
41216_NMRK1_NM_017881.2	NMRK1	64	67	69	127	73	25	102	45	115	114	48	108	53	55	91	52	144	83	64	73
52056_ZNF93_NM_031218.3	ZNF93	33	66	16	124	25	50	55	54	35	46	19	51	9	47	31	8	7	51	79	37
31386_MYH15_NM_014981.1	MYH15	101	162	116	189	139	123	116	99	217	140	115	72	132	258	53	93	124	111	44	128
30417_RASSF1_NM_170714.1	RASSF1	134	73	107	120	197	138	99	11	110	132	112	45	96	78	133	99	63	149	55	30
54775_KRTAP3-3_NM_033185.2	KRTAP3-3	69	38	52	78	35	55	40	29	121	65	197	64	90	144	49	34	112	79	65	58
3389_CLK1_NM_004071.3	CLK1	83	112	156	257	85	83	117	66	103	119	78	79	89	89	63	110	79	111	80	75
64228_GSX2_NM_133267.2	GSX2	118	63	100	149	89	106	96	174	159	124	72	136	73	114	98	34	142	85	122	95
34459_DNM3_NM_001136127.2	DNM3	56	64	61	34	96	67	23	34	42	103	38	32	50	20	29	25	27	70	68	0
2728_CD63_NM_001257391.1	CD63	133	120	184	78	132	187	161	121	251	160	128	45	171	180	99	107	162	106	126	67
76238_CYP3A7-CYP3A51P_NM_001256497.2	CYP3A7-CYP3A51P	124	111	174	162	119	136	55	78	172	180	141	111	174	205	112	125	163	59	73	118
47788_ZDHHC6_NM_001303134.1	ZDHHC6	99	78	119	99	116	110	79	74	52	116	58	65	63	128	34	62	109	84	79	69
25009_SLC4A7_NM_003615.4	SLC4A7	40	47	73	73	36	98	0	20	32	22	84	28	68	129	46	22	22	76	91	35
42934_INTS8_NM_017864.3	INTS8	35	25	13	62	10	15	0	0	13	11	39	0	0	0	6	0	7	7	0	0
15006_PRPH_NM_006262.3	PRPH	74	77	62	87	53	22	38	0	73	120	17	0	49	74	18	18	86	72	97	59
25754_ZNF646_NM_014699.3	ZNF646	33	56	16	58	20	31	11	40	28	35	37	28	0	18	58	20	30	23	32	22
65732_AK9_NM_001145128.2	AK9	157	107	165	191	159	132	200	195	161	225	122	101	96	253	125	89	154	95	77	150
16749_S100A10_NM_002966.2	S100A10	18	22	46	72	42	24	30	66	39	14	54	7	15	9	17	9	60	39	31	29
9972_KCNB1_NM_004975.2	KCNB1	65	47	102	143	57	33	96	121	100	56	85	89	48	61	63	59	115	54	77	48
20935_PTP4A1_NM_003463.4	PTP4A1	11	54	21	58	6	16	15	42	19	0	17	11	12	28	0	22	50	15	0	41
46851_SLC25A19_NM_001126121.1	SLC25A19	119	73	154	175	141	152	52	175	71	118	189	34	133	174	100	142	92	97	46	85
58604_MTFMT_NM_139242.3	MTFMT	17	29	11	15	0	0	0	20	11	10	0	15	12	23	24	0	27	5	0	0
66660_INAFM1_NM_178511.5	INAFM1	87	84	115	208	55	69	35	57	112	54	87	100	102	56	190	181	49	61	70	35
21998_TTF2_NM_003594.3	TTF2	261	181	235	215	202	166	99	66	171	227	107	79	303	267	201	108	118	144	206	94
50204_CPSF7_NM_001136040.2	CPSF7	34	5	17	46	7	13	0	0	29	26	11	21	42	66	0	0	29	14	0	25
69837_DGAT2L6_NM_198512.2	DGAT2L6	41	33	16	95	27	40	25	22	12	36	34	3	18	14	42	18	41	21	31	19
72253_PRAMEF4_NM_001009611.4	PRAMEF4	127	48	118	124	77	102	54	83	146	158	144	71	129	182	38	76	147	87	55	66
39965_PRR13_NM_001005354.2	PRR13	143	134	113	176	113	123	84	106	122	106	167	24	152	119	122	127	83	83	53	103
27097_FRY_NM_023037.2	FRY	106	84	90	142	46	79	83	50	105	73	63	62	85	105	68	119	53	33	108	69
65047_HTRA4_NM_153692.3	HTRA4	217	87	182	161	81	104	169	77	230	120	136	66	92	218	72	26	245	104	74	102
7967_GTF2I_NM_032999.3	GTF2I	51	31	27	20	52	36	0	0	34	38	40	18	38	42	26	39	59	24	50	50
49527_HECTD3_NM_024602.5	HECTD3	53	41	57	85	38	58	29	41	67	8	97	54	36	85	11	26	13	28	70	20
9142_IDH2_NM_002168.3	IDH2	59	80	95	56	40	55	48	0	43	27	76	14	49	80	35	22	28	38	31	65
10092_KCNMA1_NM_002247.3	KCNMA1	129	96	135	99	123	90	118	147	200	138	194	171	136	172	100	137	172	127	33	156
51461_ILKAP_NM_030768.2	ILKAP	187	190	265	158	112	168	162	140	210	147	163	114	147	105	53	119	222	122	161	97
76946_Non-Targeting_Control	Non-Targeting_Control	232	70	198	147	158	252	59	171	230	98	213	79	167	193	160	94	177	172	222	76
32795_AP4E1_NM_007347.4	AP4E1	37	61	125	113	30	69	170	33	92	29	84	29	55	59	31	37	54	39	138	55
1825_BNIP2_NM_004330.2	BNIP2	60	44	75	139	93	0	101	76	73	53	31	40	80	63	40	125	32	62	53	64
7283_GMFB_NM_004124.2	GMFB	131	63	78	81	115	115	164	70	133	161	88	61	170	55	81	81	179	107	55	33
29633_AP3M2_NM_001134296.1	AP3M2	121	60	95	146	105	97	50	114	59	41	89	248	145	89	91	50	89	63	99	53
61768_CCBE1_NM_133459.3	CCBE1	148	131	169	55	128	41	106	169	141	89	151	93	172	166	147	105	134	111	112	113
65292_OR5M11_NM_001005245.1	OR5M11	50	77	64	35	63	67	18	59	67	56	24	84	104	129	60	40	74	65	111	41
24471_TRIP13_NM_004237.3	TRIP13	132	172	139	181	68	113	146	161	158	194	170	68	99	105	182	116	200	110	154	131
5701_CLN8_NM_018941.3	CLN8	142	123	154	46	161	131	74	111	183	150	207	57	142	123	138	114	112	108	214	75
16096_RGS3_NM_144488.5	RGS3	133	100	136	123	72	125	59	89	173	106	191	155	73	118	123	52	60	134	75	79
34480_GIGYF2_NM_001103146.1	GIGYF2	77	36	67	70	59	71	58	46	118	48	73	65	130	128	67	21	67	127	36	46
25164_IGDCC3_NM_004884.3	IGDCC3	277	119	322	145	245	185	183	196	253	295	270	146	208	209	86	237	277	155	182	159
70250_PTCHD3_NM_001034842.3	PTCHD3	48	33	87	68	51	85	50	11	75	31	62	49	72	97	58	33	73	76	71	63
36539_CTNNA3_NM_001127384.2	CTNNA3	79	46	90	59	55	29	56	92	41	57	27	33	83	59	22	7	108	57	84	40
16845_ATXN2_NM_002973.3	ATXN2	25	49	51	84	78	113	8	31	59	71	38	21	64	36	49	56	87	84	92	41
65875_PXDC1_NM_183373.3	PXDC1	113	82	189	109	107	87	109	61	160	85	86	35	118	90	126	61	126	123	43	66
73112_ANKRD20A3_NM_001012419.2	ANKRD20A3	162	76	126	89	100	132	103	180	155	155	171	128	192	212	148	40	120	99	170	234
33972_DCAF13_NM_015420.6	DCAF13	80	60	46	83	19	79	80	42	41	33	23	31	47	28	11	49	3	28	45	35
75435_FAM157B_NM_001145249.1	FAM157B	109	79	163	196	81	164	103	26	143	153	90	152	209	118	65	103	184	107	39	80
36562_CD274_NM_014143.3	CD274	112	72	169	123	120	109	157	83	131	105	116	137	69	105	75	96	68	82	92	136
33235_DDX58_NM_014314.3	DDX58	123	110	170	217	176	182	124	70	181	105	147	146	151	136	97	139	200	123	135	100
49602_OGFOD2_NM_001304834.1	OGFOD2	37	55	100	130	69	62	55	74	95	119	67	108	71	99	90	29	125	78	93	60
16260_RP9_NM_203288.1	RP9	100	50	157	142	83	138	81	84	107	101	96	119	44	80	51	75	131	112	194	78
4444_CYP24A1_NM_000782.4	CYP24A1	47	89	92	100	51	53	33	0	90	95	132	12	38	168	52	84	53	55	36	32
37999_C3orf18_NM_001171740.2	C3orf18	33	77	58	41	84	74	24	33	49	32	61	20	86	68	38	28	12	36	15	0
16042_RFC4_NM_002916.3	RFC4	65	15	90	43	32	84	86	60	36	27	149	34	4	77	0	51	84	39	56	25
57935_MRGPRX3_NM_054031.3	MRGPRX3	61	35	49	36	37	55	0	137	23	20	54	13	6	66	22	34	47	17	48	57
52624_SPATA9_NM_031952.3	SPATA9	48	73	107	132	62	89	44	16	51	102	101	108	91	105	69	23	84	48	31	28
60551_RNF183_NM_145051.3	RNF183	57	55	76	78	29	34	27	43	75	29	67	25	95	77	50	84	26	43	38	47
58921_MIEF2_NM_139162.3	MIEF2	123	173	258	198	149	154	145	115	171	140	169	133	399	198	139	160	136	175	83	114
39485_MYOZ2_NM_016599.4	MYOZ2	156	80	154	83	59	44	15	109	126	102	61	33	148	86	46	52	95	56	80	119
69781_OR1J1_NM_001004451.1	OR1J1	90	61	70	67	25	44	79	47	60	20	83	32	76	103	85	72	99	84	88	62
34253_DHRS7B_NM_015510.4	DHRS7B	166	126	198	143	101	120	145	182	241	123	147	157	192	236	90	292	136	185	151	188
73808_RNF224_NM_001190228.1	RNF224	53	37	64	63	41	37	23	24	65	62	90	55	96	64	54	29	58	103	74	48
45382_GJD2_NM_020660.2	GJD2	145	192	206	162	98	200	117	157	170	105	117	88	178	208	114	51	199	216	232	207
7966_GTF2I_NM_032999.3	GTF2I	5	29	13	45	11	17	38	0	23	15	31	30	50	19	12	14	23	17	13	0
40077_HEATR5B_NM_019024.2	HEATR5B	86	160	157	141	86	94	68	125	88	87	118	45	133	168	107	98	108	120	176	77
45572_GRAMD1B_NM_020716.2	GRAMD1B	140	113	184	180	174	89	49	168	166	100	110	145	198	218	45	31	231	88	102	67
44270_DNAJC12_NM_021800.2	DNAJC12	97	110	177	132	35	64	129	107	110	112	101	114	55	136	51	61	226	85	121	52
77125_Non-Targeting_Control	Non-Targeting_Control	144	53	243	135	69	93	72	108	128	122	171	131	27	140	45	142	154	124	72	95
6444_FLII_NM_002018.3	FLII	24	58	32	47	9	47	22	12	22	33	27	25	17	79	2	0	37	9	17	0
39952_FBXO42_NM_018994.2	FBXO42	83	89	185	72	62	120	71	91	89	125	130	96	78	96	49	21	97	59	53	27
5292_EDNRB_NM_000115.3	EDNRB	128	22	57	131	45	71	43	13	109	80	50	64	39	153	97	58	109	92	39	17
60696_FUNDC1_NM_173794.3	FUNDC1	116	114	119	140	63	42	116	166	154	125	132	51	220	141	18	47	174	73	23	31
49129_THOC6_NM_024339.3	THOC6	136	149	119	140	99	68	92	88	133	112	168	42	68	119	105	57	150	109	138	22
37033_EFEMP2_NM_016938.4	EFEMP2	142	128	262	137	128	113	142	147	246	134	150	100	206	175	153	97	282	212	118	110
45555_CNOT6_NM_001303241.1	CNOT6	65	61	61	70	62	71	31	47	134	40	120	41	29	62	18	0	60	31	22	64
7368_GNG7_NM_052847.2	GNG7	66	98	108	99	29	72	52	57	62	50	46	14	25	66	94	76	92	40	100	81
77313_Non-Targeting_Control	Non-Targeting_Control	172	119	145	223	144	118	108	110	222	224	201	114	97	313	142	59	194	148	143	169
11700_MPL_NM_005373.2	MPL	79	151	144	119	90	23	90	161	112	131	142	85	72	176	49	171	149	113	158	55
73480_DEFB104B_NM_001040702.1	DEFB104B	41	59	51	62	33	50	31	55	85	56	48	29	28	42	40	27	81	22	53	50
55928_BOC_NM_033254.3	BOC	154	96	108	235	148	157	149	101	123	118	115	71	185	161	69	176	106	122	92	116
5164_DUSP7_NM_001947.3	DUSP7	71	78	108	172	90	62	9	54	87	62	123	85	90	61	14	89	214	100	134	58
62824_FAM71B_NM_130899.2	FAM71B	178	202	239	184	112	150	227	112	220	132	183	97	335	141	153	151	188	163	148	77
17069_SDC4_NM_002999.3	SDC4	63	40	100	79	43	28	46	113	69	93	56	20	225	41	33	52	111	43	55	74
43246_TMEM184C_NM_018241.2	TMEM184C	130	88	117	104	93	102	120	74	115	129	157	37	78	96	46	70	98	34	26	101
32779_TDRD7_NM_014290.2	TDRD7	148	77	126	121	76	75	112	118	103	141	96	131	117	118	111	120	136	76	64	87
44286_ERO1LB_NM_019891.3	ERO1LB	174	206	114	268	184	137	145	122	138	167	166	164	245	161	104	100	107	162	188	169
41135_ODAM_NM_017855.3	ODAM	140	138	143	260	131	136	180	184	166	152	83	126	167	161	145	166	184	122	145	88
54439_FAM136A_NM_032822.2	FAM136A	72	58	113	114	73	56	116	51	59	35	72	49	42	79	59	64	84	58	72	48
40934_PXK_NM_001289096.1	PXK	166	141	205	244	133	140	58	96	159	207	132	158	110	225	101	77	231	152	225	86
18687_TAL1_NM_001287347.2	TAL1	186	115	208	148	149	150	107	121	111	122	192	75	176	198	75	133	113	141	109	82
30163_EMILIN1_NM_007046.3	EMILIN1	69	63	39	83	46	12	76	27	80	72	13	29	76	170	8	61	91	49	56	44
53070_ZCCHC7_NM_001289119.1	ZCCHC7	212	148	146	101	87	151	118	130	197	119	130	79	114	163	129	105	232	102	161	63
35567_CLUL1_NM_014410.4	CLUL1	154	179	165	242	71	212	124	153	164	207	142	94	272	147	91	104	176	123	59	204
43674_ZNF395_NM_018660.2	ZNF395	118	55	139	87	87	109	36	67	135	46	78	74	67	116	16	25	49	70	45	26
22482_TP63_NM_001114980.1	TP63	141	99	109	212	120	48	133	108	158	98	114	59	186	145	93	213	82	145	194	68
33985_POLR1A_NM_015425.3	POLR1A	9	18	0	61	22	11	0	15	0	10	8	0	0	3	34	0	7	2	36	11
37155_TAX1BP3_NM_014604.3	TAX1BP3	45	56	39	63	52	50	95	29	88	15	67	21	11	101	51	57	61	33	27	18
41516_KIF26B_NM_018012.3	KIF26B	64	146	106	99	71	70	24	68	137	77	104	146	90	186	63	48	90	85	122	88
50381_FAM110D_NM_024869.2	FAM110D	98	83	128	97	60	49	60	109	84	117	171	102	126	108	63	71	98	116	214	96
4695_DEFA6_NM_001926.3	DEFA6	167	131	165	135	106	240	120	142	134	127	202	173	184	126	132	71	125	102	121	133
57299_OSBPL5_NM_020896.3	OSBPL5	55	47	30	77	61	8	58	63	35	72	39	13	36	62	17	27	50	59	66	38
68839_TMEM202_NM_001080462.1	TMEM202	117	158	142	134	92	87	85	69	96	122	91	26	145	73	67	40	143	71	50	153
69128_COL28A1_NM_001037763.2	COL28A1	140	114	113	80	68	99	67	37	96	110	104	69	94	127	159	37	106	76	84	65
53825_GNPTG_NM_032520.4	GNPTG	117	81	147	123	120	104	104	92	198	125	116	81	69	128	67	128	118	39	88	82
77278_Non-Targeting_Control	Non-Targeting_Control	127	124	169	135	154	141	125	124	136	96	186	161	193	123	111	50	143	153	112	184
47614_FBRS_NM_001105079.1	FBRS	235	242	205	224	228	151	246	67	232	206	337	182	329	232	253	232	280	180	213	247
56069_CXorf40A_NM_001171907.2	CXorf40A	19	17	9	35	36	13	29	15	8	32	32	8	10	33	46	0	14	0	45	21
17422_SLAMF1_NM_003037.3	SLAMF1	127	182	176	111	93	104	129	161	125	122	170	66	63	206	107	150	103	131	150	154
19066_TFRC_NM_001128148.1	TFRC	75	34	82	48	54	115	68	52	68	44	16	43	17	59	27	10	13	33	35	55
33935_ABHD14A_NM_015407.4	ABHD14A	99	167	216	140	189	94	52	98	201	103	203	86	150	112	98	136	151	92	104	79
42290_SLC29A3_NM_001174098.1	SLC29A3	100	65	190	141	95	192	132	94	406	227	170	123	173	242	137	79	274	224	209	202
5547_MARK2_NM_004954.4	MARK2	147	137	149	154	50	34	91	59	157	105	156	114	64	31	62	43	196	135	67	174
62076_PM20D1_NM_152491.4	PM20D1	74	42	112	111	43	27	75	69	109	92	110	78	36	204	155	29	48	53	68	69
6568_FPR3_NM_002030.3	FPR3	81	156	135	111	110	88	130	151	112	109	133	44	137	159	46	41	127	96	69	45
69472_NANOS3_NM_001098622.2	NANOS3	46	117	107	115	78	76	47	136	178	43	31	66	122	37	98	38	95	62	61	51
3309_CKS1B_NM_001826.2	CKS1B	150	117	95	99	65	117	60	68	77	123	34	187	110	114	68	111	115	71	96	72
50910_SPG11_NM_025137.3	SPG11	87	70	98	72	106	90	27	63	75	121	91	57	133	159	86	37	85	95	101	77
610_ALDH3A1_NM_000691.4	ALDH3A1	90	68	167	48	135	48	68	71	129	78	100	53	91	158	27	36	106	80	44	66
5847_ETV1_NM_004956.4	ETV1	91	55	50	77	49	22	32	88	76	51	37	27	67	43	13	31	72	69	24	38
59362_LRRC39_NM_001256386.1	LRRC39	59	64	117	21	7	89	15	44	49	41	63	19	58	55	11	28	47	42	38	37
38614_TEX264_NM_015926.5	TEX264	79	122	78	142	35	41	66	128	122	49	53	67	115	71	54	72	35	113	95	85
32558_ANGEL1_NM_015305.3	ANGEL1	92	87	70	156	142	72	96	47	113	60	83	88	78	152	21	145	204	42	64	58
17758_SMARCC1_NM_003074.3	SMARCC1	87	108	51	136	89	103	58	66	121	129	115	110	43	79	67	67	109	70	124	93
74630_KRTAP19-8_NM_001099219.1	KRTAP19-8	135	171	171	183	81	140	103	46	180	149	108	80	162	168	167	167	152	121	176	99
53704_PPAPDC1B_NM_001102559.1	PPAPDC1B	124	144	135	124	100	117	142	123	118	171	143	83	235	102	90	132	163	128	67	130
51601_GPR63_NM_001143957.2	GPR63	91	56	52	144	79	103	37	35	43	54	46	26	18	39	36	16	26	61	22	39
49214_ZBED2_NM_024508.4	ZBED2	80	39	36	103	59	51	81	181	52	90	48	111	34	23	66	52	22	22	51	21
34492_HACL1_NM_012260.3	HACL1	145	106	126	88	130	98	63	57	116	78	74	96	93	151	129	138	160	105	85	106
28924_GMEB1_NM_006582.3	GMEB1	61	102	55	38	44	25	12	24	39	34	7	70	14	62	36	46	43	32	43	54
65070_CCDC171_NM_173550.2	CCDC171	156	34	139	103	143	135	59	129	100	176	117	26	79	127	128	39	102	101	151	136
70984_SPDYE4_NM_001128076.1	SPDYE4	167	99	246	222	149	244	188	185	199	197	171	118	175	221	131	119	210	141	278	149
11217_MCC_NM_001085377.1	MCC	145	116	172	70	111	47	104	127	123	64	100	100	54	177	80	114	117	119	162	70
63174_ZNF782_NM_001001662.1	ZNF782	234	122	254	196	187	103	116	164	212	298	192	147	245	135	114	71	155	157	154	158
10224_KLRC1_NM_002259.4	KLRC1	56	51	46	73	80	46	47	26	80	68	75	28	157	70	60	5	64	94	45	53
49036_MFSD11_NM_001242532.1	MFSD11	94	39	69	41	73	44	71	55	86	64	107	58	108	85	70	75	90	39	56	83
5666_EPHA8_NM_020526.3	EPHA8	164	119	109	95	97	96	246	187	173	54	129	121	113	117	73	85	123	194	80	138
29454_MMP24_NM_006690.3	MMP24	150	164	117	203	94	71	149	198	146	119	149	97	84	172	95	82	72	79	143	126
34418_SS18L1_NM_198935.2	SS18L1	58	41	33	106	53	57	54	75	55	59	67	39	89	91	54	84	77	50	77	33
11926_MUC7_NM_152291.2	MUC7	128	49	117	119	98	164	82	64	120	130	122	46	72	228	79	98	145	112	100	105
26396_RABGAP1L_NM_014857.4	RABGAP1L	120	75	108	194	123	115	87	114	193	185	139	104	234	114	98	89	158	136	97	134
66481_MEIOB_NM_001163560.2	MEIOB	87	102	99	104	124	142	116	169	155	150	152	139	83	86	66	54	107	127	39	85
44429_SPHK2_NM_020126.4	SPHK2	64	127	129	47	65	98	52	124	105	54	77	92	54	127	73	36	82	95	67	54
2072_LDLRAD4_NM_181481.4	LDLRAD4	42	74	104	136	27	40	0	39	34	41	82	44	40	73	0	9	31	18	80	64
66458_PHYHD1_NM_001100876.1	PHYHD1	40	25	36	84	51	67	0	16	54	76	54	19	105	41	23	81	101	56	0	22
22859_TNFSF12_NM_003809.2	TNFSF12	35	13	47	64	43	27	15	0	54	52	21	20	47	42	27	25	5	34	0	13
27508_POP7_NM_005837.2	POP7	90	100	98	74	105	73	52	112	72	100	29	58	87	74	43	122	73	40	46	33
7059_GFAP_NM_002055.4	GFAP	202	123	115	198	73	95	73	154	100	116	120	107	60	142	72	91	116	65	119	85
41598_PLEKHJ1_NM_018049.1	PLEKHJ1	43	74	88	92	8	50	40	45	64	41	14	73	52	55	43	104	55	58	15	47
72723_SPINK14_NM_001001325.1	SPINK14	161	95	184	181	61	117	132	176	146	92	237	92	134	170	99	77	149	115	107	68
42297_RSAD1_NM_018346.2	RSAD1	66	127	106	162	88	65	47	52	65	33	73	497	62	74	114	44	65	45	106	43
16902_SCN5A_NM_001099404.1	SCN5A	77	45	112	78	81	138	80	29	96	158	44	75	121	146	63	51	180	106	44	108
46369_SCUBE2_NM_001170690.1	SCUBE2	122	120	128	171	109	157	121	114	148	93	140	164	136	214	100	87	174	162	141	76
15906_RBL1_NM_002895.3	RBL1	57	73	51	32	43	72	41	71	70	28	111	41	111	123	48	63	43	39	83	78
42802_PRR5_NM_181333.3	PRR5	142	120	200	104	76	153	135	103	74	120	168	181	68	131	125	131	275	174	135	78
69381_C16orf96_NM_001145011.1	C16orf96	146	94	130	123	125	108	44	168	136	112	172	159	162	156	50	28	62	129	109	83
36531_BRD7_NM_013263.4	BRD7	166	124	147	123	100	111	112	104	151	168	61	130	112	176	68	87	153	118	106	207
31183_EPN2_NM_014964.4	EPN2	76	30	56	109	34	66	0	34	69	55	82	46	106	78	59	19	38	39	43	43
31177_BTBD3_NM_014962.3	BTBD3	135	158	161	179	120	123	82	144	196	103	112	128	143	123	45	127	147	78	121	122
54579_TIGD5_NM_032862.4	TIGD5	70	82	52	74	17	55	53	12	54	58	24	41	24	25	65	11	9	52	51	56
11757_MSH3_NM_002439.4	MSH3	68	118	80	131	37	61	29	117	143	176	116	34	28	80	64	58	88	60	102	144
24153_SLC33A1_NM_001190992.1	SLC33A1	99	100	72	65	51	45	23	51	46	52	100	44	99	74	61	62	25	14	105	6
27674_MAEA_NM_001017405.2	MAEA	151	120	66	45	92	101	120	107	152	152	160	160	99	103	72	17	58	82	44	91
75726_ZNF605_NM_183238.3	ZNF605	57	111	75	77	17	41	68	38	63	55	19	24	28	20	17	58	38	30	0	17
24052_FIBP_NM_004214.4	FIBP	164	108	210	217	171	104	199	111	287	265	278	141	131	130	36	151	341	195	246	227
13963_PIK3C2G_NM_004570.5	PIK3C2G	49	31	12	68	47	46	0	67	75	47	63	42	54	26	36	42	86	47	19	13
61545_CMTM4_NM_181521.2	CMTM4	157	75	125	132	89	129	120	102	150	131	139	127	48	74	63	47	163	116	108	69
29857_ATF7_NM_001130060.1	ATF7	179	156	155	175	123	90	253	140	204	149	188	169	126	152	150	61	148	115	112	117
67233_OR8D2_NM_001002918.1	OR8D2	62	121	110	140	52	57	106	128	95	122	66	106	59	84	102	94	82	100	81	87
50439_PLEKHS1_NM_024889.4	PLEKHS1	75	85	135	53	31	38	28	36	45	61	94	45	38	40	69	70	92	50	35	34
16758_S100A12_NM_005621.1	S100A12	120	75	44	63	82	86	77	56	66	92	26	37	123	75	23	27	81	149	8	174
9578_IMPG1_NM_001563.3	IMPG1	67	86	99	98	61	80	77	56	54	72	72	84	51	97	13	98	50	58	64	45
46049_ZBTB2_NM_020861.2	ZBTB2	99	80	71	67	114	71	97	208	100	138	77	85	169	57	85	27	86	82	135	114
9909_JARID2_NM_004973.3	JARID2	76	79	236	33	85	105	97	51	145	105	166	112	141	223	42	119	117	90	86	9
43382_DEPDC1B_NM_018369.2	DEPDC1B	107	108	104	72	142	146	53	106	127	83	120	71	102	116	101	55	118	109	91	120
50914_PROSER1_NM_025138.4	PROSER1	223	207	277	217	180	190	185	130	211	215	153	77	348	298	294	176	197	213	179	188
8056_GZMH_NM_001270780.1	GZMH	95	69	159	123	152	87	49	87	119	117	230	81	170	235	119	39	165	78	120	106
39625_FXYD6_NM_001164831.2	FXYD6	212	95	285	301	195	140	170	220	223	268	202	125	268	236	219	113	253	153	200	141
31457_SPEN_NM_015001.2	SPEN	219	67	184	197	145	127	158	130	190	170	231	151	104	233	21	50	118	124	72	107
20232_LAT2_NM_014146.3	LAT2	28	0	17	87	49	9	24	51	41	28	7	54	19	18	52	7	15	31	52	27
56354_SHKBP1_NM_138392.3	SHKBP1	193	134	239	176	184	123	132	115	128	236	147	154	137	161	116	142	280	223	152	142
67324_OR6C6_NM_001005493.1	OR6C6	32	45	78	43	69	44	16	94	60	23	47	55	80	133	65	55	65	69	63	82
1567_BAG1_NM_004323.5	BAG1	31	15	72	49	33	35	61	61	25	17	52	4	65	40	25	17	15	15	17	40
71362_ARHGEF37_NM_001001669.2	ARHGEF37	46	99	146	91	28	106	86	79	30	112	77	30	46	75	15	70	79	91	0	81
28914_PNMA2_NM_007257.5	PNMA2	133	71	149	96	77	132	94	117	108	157	89	89	75	115	65	67	156	59	95	105
26757_GNE_NM_005476.5	GNE	68	5	54	40	49	25	64	35	63	67	158	43	59	77	11	12	59	38	21	19
11990_MYBPH_NM_004997.2	MYBPH	204	61	163	150	114	109	86	161	140	100	80	130	215	252	104	98	152	154	148	149
67719_HMSD_NM_001123366.1	HMSD	83	21	41	40	60	29	48	45	53	101	64	66	25	93	62	96	66	66	58	32
37775_ADIPOR1_NM_001290553.1	ADIPOR1	108	24	50	190	70	24	36	79	80	89	72	58	147	112	30	4	45	87	47	85
48074_IFT22_NM_022777.3	IFT22	194	118	195	104	135	126	108	116	221	176	127	100	282	209	116	160	138	140	54	173
40160_USP53_NM_019050.2	USP53	35	52	105	76	35	48	12	7	20	40	41	32	47	15	48	44	30	31	56	40
47496_OSGEPL1_NM_022353.2	OSGEPL1	60	31	51	86	40	53	35	70	44	36	74	15	89	42	61	49	39	62	73	77
31501_MYO16_NM_015011.1	MYO16	178	149	182	135	115	124	150	90	244	80	145	80	194	197	84	44	146	79	104	86
37200_G0S2_NM_015714.3	G0S2	110	106	195	79	145	137	111	109	124	137	83	95	128	166	49	91	218	100	157	68
72751_C10orf105_NM_001168390.1	C10orf105	143	172	113	143	137	82	51	118	160	125	109	44	125	123	35	33	180	128	130	135
14861_PRKCSH_NM_002743.3	PRKCSH	65	27	74	134	62	72	28	46	60	29	49	5	60	41	71	37	53	59	22	15
60089_TMPRSS11B_NM_182502.3	TMPRSS11B	112	116	256	177	126	184	107	160	199	113	96	101	151	78	122	64	234	95	90	68
67547_NHLRC4_NM_176677.2	NHLRC4	112	81	42	14	56	33	97	61	86	42	67	46	42	47	6	49	57	72	43	42
72878_DBX2_NM_001004329.2	DBX2	98	23	68	136	46	76	160	70	107	92	150	118	45	114	48	37	111	102	105	140
54102_PIGO_NM_032634.3	PIGO	210	117	221	147	118	230	165	210	253	103	143	98	190	262	68	92	113	168	171	148
64652_TCTEX1D1_NM_152665.2	TCTEX1D1	125	109	175	105	137	125	264	97	170	220	196	154	220	186	83	141	279	166	172	99
22282_FCN3_NM_003665.2	FCN3	88	83	60	67	60	59	73	16	69	86	66	46	60	36	9	25	66	33	31	41
46384_MARK4_NM_001199867.1	MARK4	212	199	219	199	125	135	180	164	162	114	131	113	90	127	62	134	190	117	138	125
17927_SNTB2_NM_006750.3	SNTB2	121	141	104	151	64	121	73	76	134	107	138	69	160	84	60	33	151	110	56	34
28359_DDX17_NM_006386.4	DDX17	50	127	87	81	73	117	72	77	119	73	97	42	70	81	6	107	88	86	68	46
43366_FGD6_NM_018351.3	FGD6	112	115	148	117	86	104	79	161	201	98	158	226	97	131	69	65	130	102	112	70
42395_SLC35C1_NM_018389.4	SLC35C1	61	52	138	164	104	84	84	107	91	58	124	53	78	98	35	68	112	86	100	64
25744_UTP14C_NM_021645.5	UTP14C	92	89	122	105	110	141	93	93	168	128	121	31	61	100	84	104	149	140	73	128
27845_NPM2_NM_001286680.1	NPM2	34	43	50	109	47	73	36	12	29	65	12	24	62	140	19	40	79	38	22	17
77192_Non-Targeting_Control	Non-Targeting_Control	58	85	98	179	113	161	182	181	117	53	93	100	100	117	116	52	171	98	107	120
22296_BHLHE40_NM_003670.2	BHLHE40	113	77	152	124	103	47	74	102	103	98	105	88	38	77	95	89	61	65	20	86
76559_Non-Targeting_Control	Non-Targeting_Control	195	257	238	236	174	215	261	222	261	337	148	191	209	208	165	173	323	164	147	201
641_ALDOA_NM_000034.3	ALDOA	136	124	249	191	175	257	105	112	62	92	132	113	105	245	147	171	66	125	104	83
65360_TYSND1_NM_173555.3	TYSND1	16	43	68	69	27	36	28	44	40	43	44	26	48	84	48	0	82	24	47	46
17713_SLC22A5_NM_003060.3	SLC22A5	173	157	139	175	103	79	94	81	124	47	105	34	136	72	178	78	114	52	213	61
55143_CHRFAM7A_NM_139320.1	CHRFAM7A	112	118	129	137	108	83	88	79	129	99	84	43	63	98	72	86	137	114	140	119
9692_IREB2_NM_004136.2	IREB2	0	54	10	16	14	8	10	24	37	32	0	7	0	0	5	0	0	0	54	9
41581_SLFN12_NM_018042.4	SLFN12	48	51	67	93	25	75	37	72	80	74	37	42	71	23	23	36	133	54	69	40
65180_LVRN_NM_173800.4	LVRN	242	121	332	265	208	231	363	230	359	225	282	132	170	184	77	222	314	159	167	150
51255_SRCIN1_NM_025248.2	SRCIN1	115	136	174	130	107	43	81	32	73	108	104	101	54	86	50	15	73	77	137	107
51537_OR4P4_NM_001004124.2	OR4P4	78	39	45	61	81	76	20	30	56	73	59	48	50	104	62	45	11	85	65	53
62272_AIFM3_NM_144704.2	AIFM3	135	89	76	123	86	93	90	46	216	138	169	89	184	17	11	25	115	84	39	58
2174_CACNB1_NM_199247.2	CACNB1	114	72	87	158	87	116	56	94	69	146	96	61	92	164	69	107	95	101	118	39
65588_OTUD1_NM_001145373.2	OTUD1	132	73	147	73	101	96	85	71	119	116	122	50	119	140	31	92	108	67	95	130
46335_METTL14_NM_020961.3	METTL14	84	104	78	147	77	106	132	32	83	133	50	139	105	63	56	62	51	64	29	22
61340_E2F7_NM_203394.2	E2F7	186	235	225	195	124	238	100	116	222	247	139	60	81	109	111	137	158	148	232	130
45401_TMEM27_NM_020665.5	TMEM27	178	128	156	148	187	118	70	152	200	98	100	108	87	87	147	103	98	91	154	114
30147_PRDM4_NM_012406.3	PRDM4	62	53	138	69	48	63	169	94	91	77	50	44	78	86	103	34	174	61	104	23
30289_FICD_NM_007076.2	FICD	57	85	56	87	75	110	110	25	42	104	40	118	54	62	44	77	134	56	12	52
18096_SPRR1A_NM_001199828.1	SPRR1A	90	63	148	86	76	46	22	27	85	129	61	15	106	61	49	84	54	55	40	80
33431_SLC7A11_NM_014331.3	SLC7A11	52	58	41	101	116	133	50	73	39	39	34	117	19	107	64	19	94	74	42	76
3898_CRIP1_NM_001311.4	CRIP1	95	54	95	15	87	46	53	59	91	85	43	26	55	109	32	49	77	65	43	86
38756_SCARA3_NM_016240.2	SCARA3	252	167	363	193	189	119	164	249	260	298	258	294	359	466	114	206	255	228	199	189
19038_TFDP2_NM_006286.4	TFDP2	78	82	113	53	59	53	78	115	96	107	120	54	157	158	60	75	95	56	55	104
7739_GRIK2_NM_021956.4	GRIK2	209	197	277	199	216	132	67	130	179	132	201	138	164	171	176	157	275	167	59	228
33572_APOL2_NM_030882.3	APOL2	50	33	28	23	49	33	42	35	35	62	56	9	53	50	7	0	94	46	43	35
5548_EMP1_NM_001423.2	EMP1	161	162	297	298	224	240	243	143	262	105	258	178	255	239	127	153	322	154	143	108
4115_CSRP2_NM_001321.2	CSRP2	39	54	58	105	29	53	32	37	89	29	46	8	85	74	60	36	56	52	8	26
51647_GDPD5_NM_030792.6	GDPD5	180	190	153	184	116	159	129	139	230	97	103	63	80	204	114	139	264	178	124	98
7946_GTF2F2_NM_004128.2	GTF2F2	127	128	198	137	73	111	93	198	67	107	86	89	86	65	99	53	122	121	77	146
22572_DDX3Y_NM_001122665.2	DDX3Y	150	137	137	124	173	127	139	95	224	127	241	103	138	178	189	134	119	197	148	109
66571_C4orf22_NM_152770.2	C4orf22	149	178	117	154	97	154	167	30	164	83	113	103	228	286	112	169	181	177	172	81
32259_DDHD2_NM_015214.2	DDHD2	144	102	206	118	116	55	99	89	132	133	200	67	121	193	92	62	198	92	137	73
68951_KLHL17_NM_198317.2	KLHL17	64	51	70	12	79	14	30	47	57	87	95	55	102	24	46	0	83	47	28	50
36532_BRD7_NM_013263.4	BRD7	103	20	96	74	75	74	63	58	99	87	72	23	45	67	80	49	89	75	50	75
72946_ZNF506_NM_001099269.2	ZNF506	104	102	128	109	108	97	105	178	70	95	55	69	94	98	45	31	182	126	24	66
603_ALDH1A1_NM_000689.4	ALDH1A1	62	91	134	139	134	112	70	124	148	112	119	41	198	192	89	100	83	116	78	126
40126_MTRF1L_NM_019041.6	MTRF1L	132	166	199	136	171	98	135	162	171	188	250	139	130	113	150	99	223	182	140	99
74593_KRTAP4-8_NM_031960.2	KRTAP4-8	259	185	189	209	146	181	207	211	272	261	230	188	232	252	137	113	235	175	155	230
17047_CXCL11_NM_001302123.1	CXCL11	90	71	181	95	93	111	93	154	141	83	83	34	88	30	45	50	106	138	58	55
7321_GNAO1_NM_020988.2	GNAO1	165	166	249	239	86	143	33	107	214	103	180	182	131	233	131	73	208	115	137	122
61210_MUC15_NM_145650.3	MUC15	143	68	147	105	84	167	76	153	124	227	168	136	143	132	177	70	122	118	167	31
54188_FAM220A_NM_001037163.1	FAM220A	107	67	119	83	103	45	53	85	106	75	40	43	47	100	33	9	116	62	42	54
21985_CUL1_NM_003592.2	CUL1	172	125	94	153	134	62	112	91	94	107	114	57	104	180	167	24	111	90	45	136
20824_ZNF213_NM_004220.2	ZNF213	81	94	151	84	60	60	82	87	94	117	55	103	113	50	57	91	110	50	17	42
8256_HTT_NM_002111.7	HTT	61	78	98	81	24	49	32	29	85	32	27	52	51	60	23	0	87	92	99	55
39681_DUOX1_NM_017434.4	DUOX1	114	155	130	149	60	142	72	127	184	155	113	100	140	133	36	68	135	114	106	90
53632_ZNF333_NM_032433.2	ZNF333	71	44	37	67	36	51	39	0	57	26	55	39	41	30	4	8	68	76	28	0
40342_HES2_NM_019089.4	HES2	148	144	188	101	149	211	46	155	128	126	144	185	186	182	122	68	120	76	101	102
39985_XRN1_NM_019001.4	XRN1	87	61	124	54	115	148	88	105	52	76	79	25	86	32	47	75	45	53	38	34
7777_NR3C1_NM_000176.2	NR3C1	93	85	25	50	84	32	59	0	102	23	40	50	53	65	29	26	52	24	29	15
26324_NUAK1_NM_014840.2	NUAK1	196	79	205	157	141	148	186	113	318	268	160	144	181	152	210	146	230	147	178	104
60661_PASD1_NM_173493.2	PASD1	67	80	73	104	50	103	59	87	92	51	33	48	100	71	53	23	111	105	83	73
31324_P2RX2_NM_174873.2	P2RX2	25	31	51	63	36	57	16	28	27	24	29	67	36	20	40	24	52	34	70	10
24619_RAB9A_NM_004251.4	RAB9A	26	6	39	53	20	31	12	13	16	23	9	6	5	30	0	6	36	7	7	0
630_ALDH9A1_NM_000696.3	ALDH9A1	64	83	186	94	68	16	78	67	195	145	25	103	126	50	17	16	131	80	102	94
59334_MYOM3_NM_152372.3	MYOM3	168	45	139	38	165	139	123	108	99	111	191	99	191	130	86	68	78	88	251	98
2309_CAPZA1_NM_006135.2	CAPZA1	206	93	179	214	170	165	96	76	145	98	150	119	121	182	271	152	142	104	65	105
47132_GALNT11_NM_022087.3	GALNT11	51	64	41	45	81	62	31	24	21	22	0	39	30	70	46	57	76	6	50	12
62679_NIPAL1_NM_207330.1	NIPAL1	42	52	51	39	21	0	53	99	7	10	22	15	83	19	34	37	58	15	54	69
14299_PNLIPRP1_NM_006229.3	PNLIPRP1	42	79	95	59	46	16	60	27	38	38	33	67	30	25	41	54	32	27	79	20
75359_TMEM194B_NM_001142645.1	TMEM194B	134	55	147	104	143	95	47	19	190	91	130	32	161	218	57	90	82	97	54	52
37198_G0S2_NM_015714.3	G0S2	151	77	86	69	87	76	139	105	131	111	96	80	62	129	59	49	60	51	134	88
75075_RFX8_NM_001145664.1	RFX8	119	88	54	66	76	90	93	80	115	85	35	59	74	96	55	64	82	46	51	51
50345_ATAD5_NM_024857.4	ATAD5	39	58	81	43	48	41	41	34	50	10	68	18	8	70	27	19	50	66	68	0
73198_TARM1_NM_001135686.2	TARM1	222	137	128	156	142	69	239	117	236	169	170	138	123	186	106	202	225	129	179	158
12279_NDUFA4_NM_002489.3	NDUFA4	67	76	82	66	86	53	76	76	149	55	91	51	56	62	41	84	48	77	108	46
34249_CHMP2B_NM_014043.3	CHMP2B	340	227	316	219	194	208	245	232	244	306	230	139	280	462	140	158	401	253	237	179
31866_SSPO_NM_198455.2	SSPO	89	33	138	110	52	84	131	60	131	56	118	12	50	130	46	58	71	94	63	70
32204_ANKRD28_NM_015199.3	ANKRD28	22	42	27	35	19	44	28	119	92	38	20	56	32	44	11	33	47	40	22	78
44289_ERO1LB_NM_019891.3	ERO1LB	133	48	109	100	75	88	1	128	127	75	89	37	147	77	47	68	90	115	93	33
56476_PGAP3_NM_033419.4	PGAP3	207	171	250	140	131	158	149	83	166	113	157	159	110	138	131	165	182	163	133	126
70055_LCE1A_NM_178348.2	LCE1A	69	32	101	31	49	74	75	85	56	51	64	75	33	152	33	80	79	57	62	14
23043_IL18RAP_NM_003853.3	IL18RAP	102	9	47	32	68	37	41	77	32	20	12	38	43	59	43	17	64	49	0	28
20556_ZNF37A_NM_001178101.1	ZNF37A	131	57	130	152	87	65	39	132	119	162	83	135	154	85	83	130	118	74	63	113
25505_SOCS5_NM_014011.4	SOCS5	40	36	95	50	73	84	27	20	19	59	122	93	110	69	52	36	68	34	54	25
34912_FBXO3_NM_012175.3	FBXO3	47	35	61	52	44	61	44	13	37	73	76	20	84	119	6	46	52	22	82	52
25474_PPM1F_NM_014634.3	PPM1F	53	81	70	109	32	63	69	74	87	115	54	167	131	57	91	34	127	112	82	98
11271_MDFI_NM_005586.3	MDFI	66	62	88	61	64	8	51	87	86	39	74	19	13	35	50	39	52	58	6	78
39871_WNT4_NM_030761.4	WNT4	137	76	124	101	106	148	49	115	115	111	132	107	159	153	103	103	187	100	103	83
76757_Non-Targeting_Control	Non-Targeting_Control	114	175	135	154	81	129	96	164	153	120	118	152	144	171	105	87	244	112	98	91
62982_WBSCR27_NM_152559.2	WBSCR27	115	80	181	183	107	158	170	62	224	155	54	193	121	142	97	95	191	162	135	137
41183_TMEM132A_NM_017870.3	TMEM132A	90	67	138	77	28	27	48	16	88	72	67	22	89	115	59	14	75	56	67	56
35640_HSPB7_NM_014424.4	HSPB7	95	115	59	113	72	50	94	101	73	54	89	0	68	81	80	31	114	59	105	42
45617_AHRR_NM_020731.4	AHRR	111	36	163	124	108	114	59	51	95	46	77	44	45	96	65	25	94	60	117	75
27851_HMG20B_NM_006339.2	HMG20B	86	90	137	84	71	99	100	43	157	33	92	62	70	177	25	118	70	48	83	40
52322_FAM167A_NM_053279.2	FAM167A	194	122	315	177	163	154	206	127	279	185	266	143	202	246	149	130	211	103	109	168
44733_C14orf132_NM_001252507.2	C14orf132	18	29	29	24	35	31	23	19	95	39	72	37	51	52	10	15	55	94	9	4
52579_MRO_NM_031939.3	MRO	43	38	43	77	7	14	53	67	37	82	69	29	42	40	31	42	31	2	27	74
14625_PPP2R2B_NM_181675.3	PPP2R2B	44	90	69	136	76	55	131	60	115	47	60	32	39	58	62	28	24	35	81	66
23137_TMEM11_NM_003876.2	TMEM11	105	113	77	55	46	106	25	44	55	70	70	75	98	38	20	104	27	40	49	45
12349_NDUFB10_NM_004548.2	NDUFB10	155	93	179	234	103	132	129	107	149	121	134	71	146	194	184	92	214	165	63	92
67300_OLFML1_NM_198474.3	OLFML1	58	41	56	15	46	93	47	90	83	88	45	40	124	97	71	30	80	66	49	70
69622_AADACL2_NM_207365.3	AADACL2	62	50	80	73	51	25	95	114	50	33	41	78	69	50	52	58	112	55	27	36
48738_SMIM2_NM_024058.2	SMIM2	70	148	127	173	69	100	48	150	62	118	69	56	94	26	83	41	167	87	116	54
19642_TSHB_NM_000549.4	TSHB	102	37	17	163	25	28	33	76	75	33	71	29	117	54	25	40	52	35	55	38
67128_IFNL1_NM_172140.1	IFNL1	100	27	91	137	50	60	9	28	175	83	77	68	160	87	44	64	69	51	73	77
6744_GABRA3_NM_000808.3	GABRA3	28	46	80	131	18	43	46	35	55	33	71	134	31	63	20	87	74	58	42	55
5956_F5_NM_000130.4	F5	129	123	118	148	85	106	111	96	117	79	117	91	48	171	58	84	83	89	70	72
55974_YTHDC1_NM_133370.2	YTHDC1	71	24	32	41	52	51	42	41	16	41	1	18	78	33	13	9	17	37	36	27
59662_SGSM1_NM_001039948.3	SGSM1	46	105	51	44	19	114	60	0	56	61	63	58	96	56	31	67	23	72	81	17
58803_USP43_NM_153210.4	USP43	206	225	288	271	176	243	165	155	235	322	240	241	221	132	179	199	341	181	210	140
25691_PCDHGA8_NM_014004.2	PCDHGA8	88	35	172	107	113	92	127	59	112	84	57	82	130	112	140	37	204	82	91	45
23259_ARHGEF7_NM_145735.2	ARHGEF7	102	124	108	118	106	65	110	72	147	135	80	88	106	89	58	56	112	109	67	62
16963_CCL2_NM_002982.3	CCL2	72	49	152	182	91	62	69	104	81	175	181	42	98	72	20	87	130	79	129	71
13853_PHF1_NM_024165.2	PHF1	115	52	102	85	88	96	122	87	106	108	79	98	124	84	104	57	176	77	88	51
14628_PPP2R2C_NM_020416.3	PPP2R2C	67	41	63	95	58	142	23	44	148	58	36	19	44	26	67	66	31	54	35	37
30811_OIP5_NM_007280.1	OIP5	27	52	19	31	18	20	92	23	6	24	81	20	13	0	0	0	28	18	0	3
65246_OR5D14_NM_001004735.1	OR5D14	67	9	61	62	57	6	80	22	101	73	54	21	31	116	115	32	12	35	51	34
50711_BICC1_NM_001080512.2	BICC1	43	30	80	34	34	43	40	31	61	67	83	37	34	47	44	66	65	45	38	23
70810_SLC16A12_NM_213606.3	SLC16A12	61	48	140	158	49	136	59	23	91	64	49	51	119	91	40	42	91	58	29	78
63108_LCN6_NM_198946.2	LCN6	144	179	91	192	100	137	86	160	146	126	168	74	125	156	124	49	75	102	160	96
56057_NDUFAF2_NM_174889.4	NDUFAF2	134	66	168	151	112	125	112	79	121	166	75	72	74	166	51	48	73	46	67	63
70865_CLEC2A_NM_001130711.1	CLEC2A	144	103	133	166	63	150	180	127	191	117	212	91	130	190	168	66	174	132	173	171
26621_CLEC2B_NM_005127.2	CLEC2B	72	28	43	58	78	78	65	114	135	149	60	22	106	55	24	56	141	83	101	51
61264_TMEM86A_NM_153347.2	TMEM86A	53	73	104	88	67	97	44	119	98	38	75	15	58	94	70	28	70	59	99	68
64223_ADAMTS18_NM_199355.2	ADAMTS18	99	134	86	98	68	68	128	103	133	96	89	113	43	87	23	66	104	42	64	51
6430_FOXO1_NM_002015.3	FOXO1	169	141	251	141	141	147	68	41	160	135	110	245	156	145	80	42	221	139	123	105
29098_KDM5B_NM_006618.3	KDM5B	98	87	156	193	106	83	77	111	139	148	87	42	132	102	120	75	102	89	69	77
75816_CCDC179_NM_001195637.1	CCDC179	123	80	131	101	100	194	88	72	85	152	149	80	60	205	56	35	136	112	91	80
61592_CCDC64B_NM_001103175.1	CCDC64B	105	78	69	139	35	50	84	62	90	117	176	25	163	225	56	83	97	35	48	88
39137_GET4_NM_015949.2	GET4	68	46	71	40	44	43	33	21	42	13	42	74	56	72	37	25	71	44	38	70
251_ACYP2_NM_138448.3	ACYP2	121	28	138	88	125	70	45	24	118	40	75	97	70	60	32	101	94	71	34	69
23439_MBD2_NM_003927.4	MBD2	65	63	55	138	54	101	52	72	116	59	70	10	67	36	59	54	99	87	46	124
11396_MFAP2_NM_001135247.1	MFAP2	131	166	240	189	105	73	178	63	82	155	204	71	141	232	68	45	192	73	148	132
51325_NDFIP1_NM_030571.3	NDFIP1	131	86	101	157	83	55	185	76	197	85	57	101	160	132	65	17	145	73	35	65
46531_SRPRB_NM_021203.3	SRPRB	30	18	97	38	51	34	33	72	54	87	66	22	40	67	41	12	70	90	83	54
40175_FAM35A_NM_019054.2	FAM35A	106	102	133	110	95	45	60	102	175	105	160	148	82	112	14	63	186	139	84	93
76818_Non-Targeting_Control	Non-Targeting_Control	242	207	235	166	163	146	170	187	299	292	201	160	185	205	152	133	218	198	222	166
38692_WDR83OS_NM_016145.3	WDR83OS	150	119	85	74	122	74	53	99	108	54	66	112	133	87	207	75	96	100	39	98
76902_Non-Targeting_Control	Non-Targeting_Control	141	99	162	213	79	154	81	135	190	60	68	78	143	201	152	150	110	117	120	115
9710_IRF4_NM_001195286.1	IRF4	77	60	150	75	70	77	170	100	111	109	85	85	85	92	118	65	71	84	104	97
71205_LOC388849_NM_001243537.1	LOC388849	34	45	0	81	29	7	21	14	3	10	8	19	24	22	29	9	3	7	13	27
68022_C2orf61_NM_001163561.1	C2orf61	96	60	88	93	45	100	126	95	57	83	74	62	57	141	53	93	95	88	56	15
32897_CAPN7_NM_014296.2	CAPN7	92	96	143	192	85	92	84	132	209	99	183	180	187	188	139	54	157	115	139	157
19982_UCK2_NM_012474.4	UCK2	115	107	110	187	114	66	72	72	136	138	68	86	51	130	42	155	82	112	112	149
47502_P3H1_NM_022356.3	P3H1	158	103	202	239	108	162	110	128	216	160	121	125	144	161	159	163	145	101	166	117
35293_NUFIP1_NM_012345.2	NUFIP1	50	82	80	53	118	90	114	142	108	95	141	87	174	180	111	66	103	91	43	55
26802_HMGXB4_NM_001003681.2	HMGXB4	91	12	66	41	44	76	54	45	62	92	75	74	53	51	53	58	67	20	41	28
21098_OR2H2_NM_007160.3	OR2H2	57	23	56	87	14	30	0	27	76	25	82	49	46	47	35	33	42	38	85	103
75656_NBPF20_NM_001278267.1	NBPF20	119	85	167	127	120	101	46	136	229	204	247	121	163	163	62	164	131	135	106	71
69167_TMEM249_NM_001252402.2	TMEM249	95	75	117	110	101	101	27	113	53	124	55	63	102	57	69	53	125	44	81	92
55354_UCN2_NM_033199.3	UCN2	68	71	129	79	61	96	56	31	117	60	85	49	83	118	66	30	108	33	49	64
47494_OSGEPL1_NM_022353.2	OSGEPL1	67	11	64	34	63	46	59	29	101	148	10	35	47	93	44	40	57	46	38	39
8431_HLA-DQB2_NM_001300790.1	HLA-DQB2	78	34	76	32	74	93	65	57	68	69	82	30	92	70	81	34	96	46	27	76
52604_SLC25A2_NM_031947.3	SLC25A2	172	121	107	96	109	82	58	83	122	72	31	97	90	112	35	72	116	79	60	63
9722_IRF7_NM_004031.2	IRF7	120	66	152	72	51	103	71	10	124	111	137	90	46	134	68	97	166	44	74	78
42818_STAP2_NM_017720.2	STAP2	80	83	176	80	148	148	58	37	176	129	95	80	223	173	72	116	90	65	121	80
38945_OSER1_NM_016470.7	OSER1	106	173	181	103	104	137	80	88	237	135	271	105	162	218	131	171	93	132	108	113
75214_LOC100129520_NM_001195272.1	LOC100129520	126	203	230	189	130	312	232	180	236	165	206	160	233	218	107	161	151	103	179	188
77336_Non-Targeting_Control	Non-Targeting_Control	194	164	221	331	167	135	168	138	236	165	177	124	150	152	143	168	216	155	134	154
75332_SYCE1L_NM_001129979.1	SYCE1L	118	117	141	143	111	60	132	139	184	106	81	94	61	100	131	52	154	85	98	97
43814_BCAP29_NM_018844.3	BCAP29	30	16	34	38	52	121	0	50	15	38	40	22	5	61	20	12	54	57	48	42
9162_IDS_NM_006123.4	IDS	167	116	263	90	152	228	96	193	180	147	143	132	117	238	61	78	250	151	142	99
69905_TMEM255B_NM_182614.2	TMEM255B	36	54	36	73	26	58	77	56	48	34	22	30	39	54	66	32	57	70	10	56
40582_BNC2_NM_017637.5	BNC2	129	58	112	129	53	74	136	131	86	91	102	98	175	105	57	53	62	94	31	108
52807_DTNBP1_NM_032122.4	DTNBP1	209	129	311	135	139	171	155	129	189	194	131	132	200	179	138	100	330	126	72	122
7727_GRID2_NM_001510.3	GRID2	189	143	98	257	157	226	164	158	177	165	170	188	162	190	176	76	238	124	134	82
568_AKT1_NM_001014431.1	AKT1	104	64	87	119	70	37	155	117	75	37	46	26	106	118	116	49	36	112	75	70
21356_MADCAM1_NM_130760.2	MADCAM1	20	12	46	56	24	22	26	90	93	14	42	11	13	26	10	0	10	44	36	47
53092_FAM96A_NM_032231.5	FAM96A	145	118	173	163	145	91	81	72	100	77	90	97	153	193	73	10	134	105	82	91
41478_C9orf40_NM_017998.2	C9orf40	136	116	213	122	183	72	140	152	247	172	201	93	299	189	55	223	180	197	202	124
38445_FAM53C_NM_001135647.1	FAM53C	23	19	34	43	31	7	6	16	52	47	19	14	34	37	37	8	73	7	0	0
68222_GPR150_NM_199243.1	GPR150	155	146	153	97	107	154	102	97	127	165	137	124	140	97	102	71	194	144	113	84
38830_DCDC2_NM_016356.4	DCDC2	71	73	110	60	38	98	56	42	101	96	31	50	141	52	113	53	45	46	57	72
13627_ENPP3_NM_005021.3	ENPP3	62	66	78	23	58	67	13	83	81	20	109	25	65	41	35	94	84	59	16	40
38344_ANKMY1_NM_016552.3	ANKMY1	116	84	59	106	78	126	105	148	115	154	41	91	195	98	40	113	57	72	93	113
42931_NLRP2_NM_001174081.1	NLRP2	83	77	103	85	111	72	100	141	97	76	68	61	56	138	66	5	29	39	77	87
7513_NPBWR1_NM_005285.3	NPBWR1	94	108	48	97	35	19	63	104	80	135	95	180	69	31	46	52	81	78	93	79
5121_DTNB_NM_021907.4	DTNB	17	27	41	65	16	13	8	12	53	34	32	19	0	4	16	7	36	8	11	10
53886_SLITRK2_NM_001144003.2	SLITRK2	108	80	89	66	81	51	27	98	67	43	90	73	23	75	38	39	50	59	45	15
48638_PCYOX1L_NM_001301054.1	PCYOX1L	159	136	195	216	72	226	60	220	159	132	149	53	184	171	93	91	110	87	136	120
50768_PTGES2_NM_025072.6	PTGES2	127	131	94	140	131	108	126	163	227	69	196	93	229	117	121	45	167	106	87	145
32884_CBX5_NM_001127321.1	CBX5	160	122	154	159	104	128	160	79	241	138	86	83	113	192	146	90	172	165	241	199
29338_CYP46A1_NM_006668.1	CYP46A1	74	52	113	118	113	91	16	23	183	156	178	65	113	130	12	142	165	102	116	84
5209_E2F3_NM_001949.4	E2F3	58	16	59	50	50	42	55	29	61	26	48	85	19	65	38	44	57	28	6	51
65350_UNC5B_NM_170744.4	UNC5B	71	34	57	57	41	58	64	49	93	50	65	32	68	59	29	30	116	72	34	22
14992_PROP1_NM_006261.4	PROP1	122	94	82	37	157	58	58	97	94	76	53	122	98	157	84	54	149	57	94	96
51204_WDR61_NM_025234.2	WDR61	56	79	127	61	90	79	41	45	79	53	31	38	124	53	64	23	86	47	92	36
2572_CD5_NM_014207.3	CD5	144	145	273	221	141	164	160	189	130	214	160	207	143	136	81	239	96	155	87	131
1700_BFSP1_NM_001195.4	BFSP1	45	63	56	65	47	12	39	54	44	65	70	0	31	36	0	92	28	25	18	34
604_ALDH2_NM_000690.3	ALDH2	123	202	211	193	93	259	177	115	214	167	165	98	146	159	113	163	172	122	238	41
46253_FANCM_NM_020937.2	FANCM	35	31	43	63	36	76	15	56	29	52	12	26	53	0	41	9	36	23	7	23
29041_RAI2_NM_021785.4	RAI2	57	38	25	90	37	57	32	0	57	0	85	47	2	151	39	22	66	44	43	13
11680_MOS_NM_005372.1	MOS	69	94	62	68	44	79	77	85	76	53	97	105	73	81	23	18	61	47	34	39
76625_Non-Targeting_Control	Non-Targeting_Control	119	191	234	243	152	230	187	211	332	172	209	145	218	349	100	192	235	214	151	104
19374_TNFAIP3_NM_001270507.1	TNFAIP3	159	137	193	140	196	138	108	124	179	189	287	134	140	132	136	81	92	101	104	120
60412_PRSS37_NM_001008270.2	PRSS37	147	118	219	228	125	180	132	132	248	127	160	80	161	217	68	156	147	97	156	107
43622_HDAC8_NM_018486.2	HDAC8	133	79	115	112	96	139	84	71	161	68	100	35	82	84	56	51	79	62	8	54
26236_TRIM66_NM_014818.1	TRIM66	22	61	50	79	22	38	24	50	11	25	92	8	25	0	46	3	40	59	3	95
76735_Non-Targeting_Control	Non-Targeting_Control	200	136	207	193	295	137	190	235	269	176	207	184	248	264	134	196	274	174	174	194
29852_KDELR3_NM_006855.3	KDELR3	68	38	67	26	52	61	13	72	129	85	82	63	59	60	57	54	109	37	24	31
52791_WDR54_NM_032118.2	WDR54	141	21	190	88	92	89	45	99	67	69	110	43	125	133	99	51	119	97	79	47
70872_REP15_NM_001029874.1	REP15	18	20	43	42	32	37	19	37	49	67	35	33	16	28	24	6	63	22	30	17
8702_HOXB7_NM_004502.3	HOXB7	126	91	155	121	95	107	67	37	131	151	102	121	112	105	32	74	141	112	26	40
60289_C5orf24_NM_152409.3	C5orf24	92	48	69	64	97	45	110	57	95	25	51	77	29	103	23	51	117	115	58	23
46699_MPP4_NM_033066.2	MPP4	47	53	69	42	45	15	0	49	63	43	43	61	100	33	8	0	18	72	103	18
2715_CD48_NM_001778.3	CD48	84	22	121	161	118	85	223	150	122	162	122	108	95	90	131	156	109	46	210	167
33214_CASP14_NM_012114.2	CASP14	153	123	170	187	103	132	116	52	199	150	163	140	102	216	75	141	168	115	171	101
24078_SCAF11_NM_004719.2	SCAF11	148	134	66	90	104	143	27	90	149	165	100	109	86	138	106	58	90	79	86	118
38867_NOP16_NM_016391.6	NOP16	140	168	162	87	211	128	192	176	200	179	193	142	108	252	104	121	99	191	66	164
35476_SND1_NM_014390.2	SND1	205	63	127	98	107	153	46	68	199	128	178	122	94	100	89	145	212	164	149	88
26017_MRPL19_NM_014763.3	MRPL19	28	53	53	10	29	28	48	11	23	12	11	32	25	62	14	41	22	18	13	24
54766_KRTAP4-3_NM_033187.1	KRTAP4-3	246	160	183	144	145	102	173	148	232	190	310	79	182	204	197	144	154	123	125	146
4410_CYP4B1_NM_000779.3	CYP4B1	46	31	43	44	55	14	0	31	11	42	7	27	55	57	9	11	74	34	0	51
58158_OR52E2_NM_001005164.2	OR52E2	90	61	68	60	54	83	62	0	67	95	77	80	50	69	83	22	68	42	51	88
71779_OR4K13_NM_001004714.1	OR4K13	78	112	48	63	69	67	0	65	90	79	47	58	42	67	64	114	77	10	36	19
20106_VCL_NM_014000.2	VCL	87	70	101	147	90	112	22	49	85	97	202	100	128	51	70	46	83	67	95	134
68088_ZNF621_NM_001098414.2	ZNF621	272	163	320	340	151	209	200	123	259	234	221	132	207	216	113	308	280	177	196	198
39801_C21orf91_NM_001100420.1	C21orf91	29	41	40	61	6	28	65	53	87	41	57	63	36	64	13	27	67	64	47	33
19826_UBA7_NM_003335.2	UBA7	73	2	68	102	33	81	33	63	83	52	154	11	28	116	25	52	18	56	37	48
10573_LEP_NM_000230.2	LEP	69	71	113	66	49	56	37	87	100	36	49	43	89	127	22	52	105	64	108	80
48958_DHX58_NM_024119.2	DHX58	41	18	25	65	6	5	18	57	20	19	10	37	47	43	34	69	13	19	42	41
57652_KLHDC3_NM_057161.3	KLHDC3	58	13	76	70	41	28	68	37	36	59	13	24	51	142	54	40	31	55	28	25
72443_C8orf59_NM_001099673.2	C8orf59	88	48	135	110	90	63	28	74	144	261	111	93	80	69	257	100	164	102	26	109
38054_HAO2_NM_016527.3	HAO2	164	185	133	262	83	87	73	117	156	101	151	98	106	105	100	179	101	69	69	72
33688_DSTYK_NM_015375.2	DSTYK	50	52	67	28	62	55	79	37	65	66	75	70	75	105	45	55	64	68	20	70
3373_CLCNKB_NM_000085.4	CLCNKB	161	119	90	95	70	113	60	41	116	88	142	50	112	257	64	55	142	65	68	70
77286_Non-Targeting_Control	Non-Targeting_Control	48	15	34	127	49	125	14	31	63	39	5	51	46	31	26	23	56	32	0	13
44486_AGPAT3_NM_020132.4	AGPAT3	131	63	81	148	126	63	91	100	66	147	125	136	74	123	69	77	77	58	60	145
29020_STAG2_NM_001282418.1	STAG2	100	69	104	147	78	105	101	32	183	126	77	82	49	118	4	88	96	58	35	78
43949_PCDHB15_NM_018935.3	PCDHB15	85	83	103	135	122	173	66	72	112	137	187	53	139	68	62	94	94	132	58	96
3519_CNN3_NM_001839.4	CNN3	48	96	162	163	59	116	133	105	83	113	105	103	109	68	78	124	104	40	44	84
36803_GMPPA_NM_013335.3	GMPPA	137	70	90	43	63	14	89	90	48	66	43	50	56	39	140	17	24	77	41	42
9189_IFIT2_NM_001547.4	IFIT2	160	166	85	166	139	109	107	70	229	171	74	122	105	134	130	135	170	90	118	90
40867_ST7L_NM_017744.4	ST7L	36	15	44	62	50	40	56	10	40	68	46	21	46	48	40	26	65	53	60	26
76560_Non-Targeting_Control	Non-Targeting_Control	216	258	278	184	196	238	135	95	229	332	238	262	117	168	147	113	111	206	129	205
60340_RAET1E_NM_139165.2	RAET1E	122	127	174	132	122	116	139	106	114	151	134	113	159	187	57	96	157	77	90	85
45975_BAHCC1_NM_001291324.1	BAHCC1	33	5	34	34	36	20	75	42	14	57	36	19	13	45	54	22	27	25	5	51
3892_CRHR2_NM_001202482.1	CRHR2	118	154	161	126	74	37	137	122	112	83	144	57	171	104	137	40	139	65	87	104
35414_NPTN_NM_012428.3	NPTN	42	62	90	75	18	55	64	92	58	65	43	71	34	84	42	65	72	74	107	42
52710_IMMP2L_NM_032549.3	IMMP2L	74	59	40	48	58	40	80	44	58	50	17	34	86	45	18	0	123	33	54	18
76314_LOC101060321_NM_001291462.1	LOC101060321	33	41	45	54	39	33	20	16	7	33	30	30	34	14	0	50	6	33	0	28
30216_CAPN10_NM_023083.3	CAPN10	150	175	223	152	152	196	126	161	197	110	120	71	147	69	192	128	155	103	99	90
53979_HES7_NM_032580.3	HES7	61	21	49	51	40	45	44	64	49	58	56	108	108	43	33	39	54	11	38	17
48311_MRPL41_NM_032477.2	MRPL41	38	22	52	22	55	41	14	78	65	23	48	36	28	29	50	96	34	17	37	16
37367_TAS2R4_NM_016944.1	TAS2R4	243	91	180	90	85	165	119	146	146	205	148	104	200	186	132	82	205	80	111	96
7887_GSTA4_NM_001512.3	GSTA4	158	178	189	165	129	106	48	121	151	89	204	90	119	166	133	168	128	146	201	61
63026_FAM84B_NM_174911.4	FAM84B	18	66	10	48	11	16	26	0	40	17	13	26	8	74	20	9	44	17	50	23
15281_PSMD13_NM_002817.3	PSMD13	41	39	14	82	27	14	59	32	20	11	54	38	21	54	8	21	41	8	31	35
74782_ANKDD1B_NM_001276713.1	ANKDD1B	99	61	92	146	51	38	73	100	111	100	109	87	86	106	87	29	171	52	47	103
30584_NXPH4_NM_007224.3	NXPH4	31	75	58	80	42	56	52	77	145	67	65	47	113	44	43	59	68	103	66	75
8254_HCRTR2_NM_001526.3	HCRTR2	189	83	148	93	132	183	38	99	143	100	121	56	119	219	145	45	202	129	74	104
27459_RASGRP2_NM_001098671.1	RASGRP2	129	56	101	95	82	91	61	105	79	78	75	72	98	127	60	65	69	55	109	113
11082_MAN2A1_NM_002372.3	MAN2A1	178	228	294	241	114	288	197	114	287	178	291	268	231	176	194	147	188	155	300	181
13737_PFKFB1_NM_001271804.1	PFKFB1	156	97	139	146	94	132	154	191	182	146	79	147	84	93	59	102	206	90	134	129
15804_RAP1B_NM_001010942.2	RAP1B	77	137	106	129	95	93	121	87	111	67	138	113	60	110	65	59	117	145	60	85
31109_CLSTN1_NM_014944.4	CLSTN1	66	23	57	60	77	86	14	67	82	38	58	31	94	91	46	58	42	32	70	29
17224_SFTPB_NM_000542.3	SFTPB	136	176	175	157	109	150	195	249	152	147	103	165	148	88	148	110	72	97	152	91
55251_GLB1L2_NM_138342.3	GLB1L2	48	22	61	50	33	46	70	0	46	69	33	24	23	122	49	39	46	26	25	11
41105_COMMD8_NM_017845.3	COMMD8	138	110	127	145	181	126	223	171	163	78	230	58	312	134	66	37	171	109	132	90
49776_NSUN7_NM_024677.4	NSUN7	66	73	85	30	41	92	32	52	64	82	130	117	60	55	46	32	169	54	39	88
30503_TREX2_NM_080701.3	TREX2	172	169	239	138	196	184	147	123	364	171	261	100	279	164	101	93	246	174	82	150
56886_PHF21B_NM_001242450.1	PHF21B	121	159	192	120	141	82	157	67	174	92	182	39	97	153	42	84	169	130	117	53
67073_MAGEA2B_NM_153488.3	MAGEA2B	19	43	1	80	12	42	14	14	4	20	19	24	0	23	13	8	53	20	22	37
59232_WDR63_NM_145172.4	WDR63	48	17	39	53	27	62	17	55	46	65	61	30	68	53	12	38	42	47	58	28
15169_PSMB1_NM_002793.3	PSMB1	50	53	72	74	48	26	67	32	50	35	76	32	13	56	58	37	96	33	47	51
26882_NR1H3_NM_005693.3	NR1H3	166	178	123	156	132	169	154	122	239	230	102	94	221	163	75	126	202	129	152	70
36726_TRA2A_NM_013293.4	TRA2A	105	105	116	75	43	78	80	87	128	70	91	105	105	40	49	14	102	77	136	61
62270_XKR3_NM_175878.3	XKR3	67	70	76	87	38	79	87	77	64	45	33	59	66	50	109	64	50	42	71	94
31695_ZNF423_NM_015069.3	ZNF423	91	51	161	118	80	63	87	27	104	120	28	97	71	126	15	47	114	71	67	88
52120_PMFBP1_NM_031293.2	PMFBP1	74	59	163	76	61	73	64	73	167	34	58	51	48	156	47	70	156	102	75	40
11307_MEA1_NM_014623.2	MEA1	26	58	58	110	45	52	0	67	60	25	29	37	41	84	38	68	55	60	65	53
55337_EMILIN3_NM_052846.1	EMILIN3	80	100	53	152	75	148	205	114	73	106	106	57	123	110	115	35	145	89	71	180
70317_TEPP_NM_199046.2	TEPP	99	82	75	15	25	96	90	126	64	83	53	74	99	83	61	18	80	84	87	75
76952_Non-Targeting_Control	Non-Targeting_Control	213	125	231	138	179	180	141	172	230	189	218	137	294	192	91	83	226	231	135	110
12719_CNOT4_NM_013316.3	CNOT4	189	109	160	241	165	140	140	169	186	122	109	75	74	153	83	69	230	133	101	185
9470_IL9R_NM_002186.2	IL9R	118	76	131	109	122	32	96	51	74	74	39	72	132	108	46	64	125	62	122	62
18242_TROVE2_NM_001173524.1	TROVE2	75	45	67	63	56	50	76	71	38	57	27	34	44	60	12	44	36	35	62	10
10410_KRT82_NM_033033.3	KRT82	172	171	288	135	123	102	137	155	302	158	173	100	272	165	104	88	118	170	133	139
53381_UTP23_NM_032334.2	UTP23	128	95	163	56	36	53	5	51	43	93	110	67	92	67	79	17	56	67	56	39
32849_ABCB10_NM_012089.2	ABCB10	182	129	207	133	161	174	179	111	225	150	203	112	121	236	80	105	298	154	124	173
63739_FAM43B_NM_207334.2	FAM43B	112	125	71	109	79	114	141	76	109	66	102	77	166	203	149	102	104	106	87	69
49204_NOX5_NM_001184780.1	NOX5	38	56	11	35	58	23	30	12	57	61	13	26	30	17	65	0	132	73	40	42
3133_CHD4_NM_001273.3	CHD4	474	366	120	411	1839	2154	1395	2459	80	136	131	233	517	509	373	226	122	411	527	425
76905_Non-Targeting_Control	Non-Targeting_Control	153	177	103	123	90	76	89	155	202	206	101	132	198	191	130	110	173	75	195	150
67627_C17orf47_NM_001038704.2	C17orf47	68	30	68	102	38	78	63	58	114	82	43	37	54	118	21	19	57	46	33	21
8814_HPS1_NM_000195.3	HPS1	45	66	32	92	36	16	124	0	41	14	38	53	82	69	80	18	25	47	13	32
16506_RPS5_NM_001009.3	RPS5	95	126	98	110	137	112	113	149	150	69	63	154	124	151	13	49	100	109	61	108
77365_Non-Targeting_Control	Non-Targeting_Control	72	94	85	126	89	84	95	67	112	61	122	113	111	93	124	77	80	153	40	28
35499_DAPP1_NM_014395.2	DAPP1	63	87	122	49	81	129	80	66	133	59	100	79	98	112	0	79	123	48	53	103
23785_DIRAS3_NM_004675.2	DIRAS3	60	47	53	44	22	13	5	65	39	34	57	17	65	18	31	12	21	21	53	36
73441_DFNB59_NM_001042702.3	DFNB59	65	112	39	29	21	18	15	13	45	42	94	23	68	61	29	23	41	51	24	49
34941_FGF20_NM_019851.2	FGF20	125	115	239	184	124	40	123	147	229	76	151	55	171	175	62	110	187	120	111	141
65523_VWCE_NM_152718.2	VWCE	204	123	212	225	218	217	235	220	269	135	132	83	140	265	134	214	198	329	192	123
8715_HOXC4_NM_014620.5	HOXC4	224	149	182	200	155	155	125	141	254	114	169	158	186	201	85	81	160	178	73	152
20624_ZNF85_NM_003429.4	ZNF85	73	35	97	164	70	116	51	95	111	98	99	107	144	132	47	51	97	86	71	46
13653_PEG3_NM_001146184.1	PEG3	14	40	72	38	89	39	101	55	180	142	49	37	71	174	74	39	74	102	47	43
29896_LILRA2_NM_006866.3	LILRA2	201	70	198	97	108	164	131	105	167	162	207	90	213	156	118	83	87	106	72	89
36150_PCLO_NM_033026.5	PCLO	100	88	106	90	60	60	64	51	66	68	46	65	51	59	49	54	79	26	43	60
50982_C17orf70_NM_025161.5	C17orf70	92	132	81	127	135	54	110	89	66	141	81	68	229	221	54	66	130	26	122	79
33370_SSBP2_NM_012446.3	SSBP2	200	97	170	207	86	170	170	61	148	142	112	128	203	137	100	251	172	148	119	174
37574_PAM16_NM_016069.9	PAM16	71	69	24	75	21	43	28	51	45	21	0	30	58	56	63	64	18	19	4	19
66565_TMCO4_NM_181719.4	TMCO4	32	35	31	137	47	30	39	31	35	40	37	56	53	24	6	74	43	36	29	49
76762_Non-Targeting_Control	Non-Targeting_Control	147	136	78	178	123	226	86	241	169	227	139	94	200	148	74	92	167	98	145	113
68814_C12orf74_NM_001037671.3	C12orf74	181	117	221	191	145	111	194	103	161	160	154	163	113	256	122	85	329	127	78	124
39278_TPPP3_NM_015964.3	TPPP3	147	134	287	180	99	105	97	92	204	120	108	35	157	70	67	156	154	142	80	99
40739_SYTL2_NM_032943.4	SYTL2	112	35	96	103	73	106	73	85	156	105	67	45	42	121	46	45	113	131	67	31
28786_SCGB1D2_NM_006551.3	SCGB1D2	184	169	215	162	75	134	140	115	253	251	180	220	305	149	125	61	168	192	182	169
21150_ARHGEF5_NM_005435.3	ARHGEF5	155	159	183	169	124	128	170	121	136	152	219	56	181	100	79	116	155	143	115	117
15897_RBBP7_NM_002893.3	RBBP7	107	120	99	93	55	23	52	133	64	81	112	59	111	72	116	56	79	93	116	54
75443_CLDN24_NM_001185149.1	CLDN24	175	220	261	225	140	94	175	219	216	116	154	161	129	177	135	65	202	146	62	152
23803_XKRY_NM_004677.2	XKRY	77	34	155	74	109	131	50	160	143	76	178	55	97	183	113	85	124	81	98	132
74101_C3orf84_NM_001080528.2	C3orf84	21	17	23	23	11	48	2	33	16	36	15	11	10	44	4	11	33	33	0	21
74321_SCGB1C2_NM_001097610.2	SCGB1C2	75	43	79	41	135	80	21	70	73	160	102	85	122	136	62	20	30	58	32	48
3187_CHN1_NM_001822.5	CHN1	155	175	191	126	185	141	139	122	215	196	174	97	202	229	177	165	240	140	165	119
43441_HR_NM_005144.4	HR	31	79	116	60	73	65	30	55	49	85	76	67	13	167	95	48	106	47	63	43
37066_SOX8_NM_014587.4	SOX8	214	145	182	118	203	205	116	146	134	106	194	55	266	233	103	80	201	117	126	208
46435_GRHL3_NM_198173.2	GRHL3	51	4	54	42	45	0	26	0	50	43	6	48	45	35	19	27	62	22	0	42
53864_FNDC1_NM_032532.2	FNDC1	17	21	37	16	20	38	54	0	42	8	5	23	56	79	19	26	19	16	0	13
68771_OR8D4_NM_001005197.1	OR8D4	20	27	14	53	40	32	30	0	16	27	21	0	36	42	22	32	59	11	42	21
67098_PGBD3_NM_170753.3	PGBD3	208	143	115	150	91	174	68	94	234	125	197	160	170	52	77	101	231	154	72	161
21235_FOSL1_NM_001300855.1	FOSL1	85	100	90	55	19	104	40	57	71	52	112	50	60	105	12	74	52	42	8	39
32184_ARC_NM_015193.4	ARC	259	181	208	157	163	315	155	378	265	156	171	155	128	211	177	244	205	181	133	215
11941_MUTYH_NM_012222.2	MUTYH	77	69	90	193	69	91	72	121	109	85	78	41	99	113	94	109	84	61	51	31
17388_SIX1_NM_005982.3	SIX1	183	211	154	197	185	232	220	123	235	157	194	162	246	194	140	59	80	131	107	103
10462_LAMA2_NM_000426.3	LAMA2	85	44	114	84	96	44	62	94	109	144	103	103	96	65	69	81	74	60	42	27
74020_TMEM191C_NM_001207052.1	TMEM191C	58	42	45	91	22	41	16	57	38	48	10	33	30	46	5	30	86	34	20	31
57434_KCTD12_NM_138444.3	KCTD12	161	130	122	190	136	94	153	89	196	149	112	78	192	120	83	116	82	123	74	91
72745_ACBD7_NM_001039844.2	ACBD7	97	130	192	172	203	56	193	172	154	128	132	130	208	147	53	159	141	151	165	135
31224_ZP1_NM_207341.3	ZP1	61	51	40	112	66	55	81	20	30	82	24	32	46	29	37	53	66	89	16	20
19129_TGM3_NM_003245.3	TGM3	165	110	206	174	122	264	66	220	145	131	116	160	136	220	81	70	149	99	131	165
292_ADCY6_NM_015270.3	ADCY6	192	330	280	250	148	55	44	159	208	190	184	122	173	170	67	92	165	188	146	162
66434_FAM26E_NM_153711.2	FAM26E	106	104	58	199	95	107	111	55	153	84	203	160	88	159	48	87	217	103	129	88
53906_USP38_NM_032557.6	USP38	94	92	184	141	75	105	150	106	187	137	102	168	179	39	104	58	172	85	129	103
63336_C12orf50_NM_152589.1	C12orf50	154	173	171	158	112	246	201	136	207	63	176	83	130	174	104	100	184	191	128	134
17596_SLC9A5_NM_004594.2	SLC9A5	119	92	87	245	45	75	74	135	49	54	44	57	44	19	9	81	48	47	58	52
15939_RBP2_NM_004164.2	RBP2	86	108	179	169	94	95	118	36	193	89	120	171	206	257	88	71	179	84	125	108
12581_NFYC_NM_014223.4	NFYC	87	93	136	49	61	98	35	43	110	68	98	233	95	119	77	68	67	69	69	146
37342_AK3_NM_016282.3	AK3	110	70	64	72	142	126	74	145	103	104	132	86	148	135	26	50	112	84	30	91
49559_ICE2_NM_001018089.2	ICE2	83	32	84	63	117	96	20	52	111	81	61	45	90	100	74	45	53	51	41	42
8317_HGF_NM_000601.4	HGF	64	76	104	57	89	81	61	87	120	123	117	79	88	134	65	75	76	82	125	167
33849_NBPF14_NM_015383.2	NBPF14	170	182	153	227	220	224	122	242	240	144	186	161	169	181	73	122	169	152	137	143
5339_EFNA2_NM_001405.3	EFNA2	170	233	189	192	180	149	146	185	213	234	145	148	66	122	174	218	262	131	186	216
7823_CXCL2_NM_002089.3	CXCL2	89	115	24	89	57	58	41	97	51	61	52	15	92	27	40	48	69	35	101	39
7676_GPX5_NM_001509.2	GPX5	155	49	133	123	117	98	79	101	197	119	115	23	81	161	114	143	157	125	117	48
8371_HK3_NM_002115.2	HK3	106	34	100	94	70	43	60	83	64	60	49	44	80	28	43	77	72	49	73	38
268_ADARB1_NM_001112.3	ADARB1	81	16	70	73	64	37	33	42	57	84	73	97	24	128	28	55	89	97	81	62
62249_LCA5L_NM_152505.3	LCA5L	58	71	67	50	28	22	18	51	82	17	6	13	39	59	56	24	21	34	88	45
51888_PPP1R14C_NM_030949.2	PPP1R14C	79	38	92	90	48	25	68	37	91	113	49	41	78	86	76	47	87	50	47	63
38910_GTSE1_NM_016426.6	GTSE1	53	84	53	84	117	36	92	32	36	33	82	73	57	138	35	103	125	113	41	40
66616_ZNF718_NM_001039127.5	ZNF718	105	117	114	144	109	85	148	65	175	166	128	117	122	104	152	224	141	139	86	158
48406_TMEM135_NM_022918.3	TMEM135	35	34	59	85	89	74	80	92	129	92	82	73	85	112	32	0	44	48	83	58
73223_OR13G1_NM_001005487.1	OR13G1	70	52	124	60	66	35	73	87	95	43	84	62	69	79	84	33	92	78	88	63
12528_NFIL3_NM_001289999.1	NFIL3	164	80	179	63	33	173	164	126	212	112	143	102	168	145	68	82	158	121	57	65
8183_HAS3_NM_005329.2	HAS3	77	81	57	81	77	55	77	155	144	144	95	83	60	102	107	212	84	55	78	63
13658_PENK_NM_006211.3	PENK	168	159	82	124	99	96	98	127	136	103	136	133	106	159	144	61	117	124	191	61
59058_NLRP13_NM_176810.2	NLRP13	24	16	30	60	28	47	0	59	29	10	7	47	24	74	23	33	38	43	20	43
76517_Non-Targeting_Control	Non-Targeting_Control	211	202	211	321	153	182	268	149	272	191	191	80	266	294	116	144	213	164	194	89
57768_OLIG1_NM_138983.2	OLIG1	118	57	229	124	111	49	123	115	96	76	188	129	53	123	70	105	201	93	102	124
6894_GAS2_NM_001143830.1	GAS2	146	149	140	183	189	129	109	285	331	184	173	121	132	228	59	138	204	176	160	70
63265_FAM122B_NM_145284.5	FAM122B	89	143	116	189	123	146	151	57	163	187	69	83	136	172	87	54	134	112	106	130
75309_LRRC70_NM_181506.4	LRRC70	153	99	113	179	124	54	91	115	226	120	149	145	190	209	124	156	163	154	90	101
67353_DPY19L2_NM_173812.4	DPY19L2	92	125	146	19	74	164	121	117	89	116	127	93	78	149	100	80	121	71	80	92
38991_VPS54_NM_016516.2	VPS54	44	50	82	177	77	107	114	56	105	126	101	29	196	170	75	44	82	62	85	94
26489_CD302_NM_014880.4	CD302	268	202	245	333	281	230	192	203	259	140	181	193	243	194	160	264	290	196	242	201
58634_HYKK_NM_001013619.2	HYKK	32	7	34	28	4	23	51	0	40	18	28	3	52	28	0	0	41	14	10	32
50010_SLTM_NM_001013843.1	SLTM	112	90	69	219	123	34	179	87	74	180	106	90	93	135	46	84	148	88	75	41
52908_SLC41A2_NM_032148.3	SLC41A2	126	113	89	177	63	149	42	99	99	92	141	119	107	201	160	57	72	112	91	138
5551_EMP1_NM_001423.2	EMP1	49	28	56	57	36	76	9	67	34	55	63	21	39	88	26	53	43	19	14	4
11086_MAN2B1_NM_000528.3	MAN2B1	29	44	91	80	61	41	23	16	63	24	45	46	63	101	46	23	95	77	26	88
17000_CCL16_NM_004590.3	CCL16	138	81	155	139	122	73	125	81	73	86	129	109	98	194	86	109	224	160	103	108
55165_ATG16L2_NM_033388.1	ATG16L2	105	28	64	132	84	91	43	123	79	35	82	30	75	109	91	68	155	90	96	49
1509_KIF1A_NM_004321.6	KIF1A	43	85	118	67	51	54	47	44	40	76	90	71	73	96	14	14	105	75	94	140
66844_C1orf101_NM_173807.4	C1orf101	159	67	152	112	86	201	130	99	210	73	121	91	67	223	38	94	147	102	92	159
14045_PKLR_NM_000298.5	PKLR	162	92	178	78	157	179	93	71	149	131	80	76	140	150	100	194	161	121	83	29
77147_Non-Targeting_Control	Non-Targeting_Control	240	132	112	110	149	113	155	184	238	147	172	168	202	143	230	125	245	154	120	127
24415_GPR52_NM_005684.4	GPR52	174	130	156	195	178	151	39	109	154	108	172	39	136	90	55	43	117	76	111	72
18334_STAC_NM_003149.2	STAC	121	48	110	207	113	96	41	80	132	95	236	99	100	133	71	29	107	102	108	42
3553_COL2A1_NM_001844.4	COL2A1	81	42	123	99	67	65	69	76	131	78	90	86	79	73	47	66	87	66	86	61
33347_FAM89B_NM_152832.2	FAM89B	40	51	43	99	36	72	65	91	75	64	61	44	33	94	42	30	45	88	39	54
13164_OXT_NM_000915.3	OXT	224	104	218	181	147	169	54	151	126	227	107	125	145	187	145	101	202	166	178	215
33830_TXN2_NM_012473.3	TXN2	110	34	113	81	83	68	23	112	111	24	82	74	136	181	50	26	103	100	54	94
5681_EPHB4_NM_004444.4	EPHB4	186	172	308	130	166	185	173	89	216	273	181	128	178	134	156	206	205	152	161	147
26246_TOMM70A_NM_014820.4	TOMM70A	53	0	58	13	15	32	25	10	18	0	23	0	0	0	8	9	18	17	0	8
27052_HIPK3_NM_001278163.1	HIPK3	51	27	85	68	54	19	41	85	91	59	59	78	94	80	17	72	52	33	76	34
35498_DAPP1_NM_014395.2	DAPP1	94	115	87	42	56	63	107	41	98	60	124	89	184	44	69	31	71	31	58	117
36136_EML4_NM_019063.4	EML4	27	34	45	61	22	8	0	0	36	24	38	69	101	66	32	21	18	23	27	49
66770_ST6GALNAC3_NM_152996.2	ST6GALNAC3	118	114	98	76	76	94	124	88	56	57	71	122	42	95	53	107	59	63	51	38
56223_NAF1_NM_138386.2	NAF1	77	79	106	180	53	34	69	41	40	52	42	36	9	65	65	45	25	31	11	40
29716_YWHAQ_NM_006826.3	YWHAQ	45	9	53	111	23	35	64	48	81	101	83	25	116	63	76	23	10	60	83	53
37912_PHF11_NM_001040443.1	PHF11	125	97	130	85	81	171	155	95	197	77	130	132	111	156	66	31	206	111	60	62
50320_NAA60_NM_001083601.1	NAA60	56	74	38	89	27	23	0	57	29	72	64	9	78	54	70	80	55	31	49	38
4338_CYP1A2_NM_000761.4	CYP1A2	180	94	145	138	159	153	139	155	216	221	187	179	197	185	124	126	223	175	121	141
25766_KIAA0408_NM_014702.4	KIAA0408	128	64	152	117	55	173	62	122	174	131	140	167	117	93	91	107	159	86	166	181
28407_RNASEH2A_NM_006397.2	RNASEH2A	84	47	184	180	119	98	115	55	100	64	112	55	36	102	65	34	89	45	83	29
47013_FKBP10_NM_021939.3	FKBP10	128	121	79	107	68	111	51	53	54	140	73	120	97	118	75	21	98	74	44	71
35454_TRMT2A_NM_022727.5	TRMT2A	103	116	73	103	76	85	157	135	59	50	90	88	75	64	87	80	112	63	77	48
154_ACOX1_NM_007292.5	ACOX1	146	40	44	27	63	49	81	19	62	142	4	65	28	41	154	58	98	78	24	41
32910_SEC11A_NM_014300.3	SEC11A	145	137	173	204	46	163	139	89	177	169	97	97	123	139	94	106	135	99	119	135
15775_RALA_NM_005402.3	RALA	24	62	45	63	27	47	48	73	55	3	55	76	44	36	24	39	51	20	79	30
21958_DOC2B_NM_003585.4	DOC2B	94	76	95	130	82	50	38	58	94	116	55	161	45	67	32	0	99	45	26	123
2468_CCKBR_NM_176875.3	CCKBR	142	105	169	110	119	110	117	185	214	75	187	108	124	155	78	79	123	105	88	123
33943_SUMF2_NM_015411.2	SUMF2	90	61	47	32	35	29	19	60	65	81	37	44	58	64	29	59	63	34	66	68
58385_IKBIP_NM_153687.3	IKBIP	131	140	165	213	143	117	59	173	234	167	198	148	122	116	145	169	173	121	167	155
58632_HYKK_NM_001013619.2	HYKK	168	127	130	199	122	57	39	87	148	133	83	127	132	79	51	44	107	123	113	50
76860_Non-Targeting_Control	Non-Targeting_Control	217	145	149	209	151	221	168	113	308	186	297	145	216	284	158	152	209	153	164	157
55836_XRCC6BP1_NM_033276.2	XRCC6BP1	239	118	212	96	123	286	97	137	229	210	227	112	109	188	134	122	234	196	138	53
70023_RTN4RL2_NM_178570.2	RTN4RL2	149	59	131	322	73	76	194	106	135	121	91	150	74	156	101	64	83	56	159	133
8091_HIST1H1D_NM_005320.2	HIST1H1D	151	103	171	100	94	117	90	101	133	118	92	100	105	127	37	38	181	99	58	55
63994_GALNTL5_NM_145292.3	GALNTL5	40	22	22	45	27	8	11	42	40	38	74	47	22	47	82	66	46	48	57	0
8579_HNRNPA2B1_NM_002137.3	HNRNPA2B1	67	58	33	174	22	44	105	15	9	0	26	29	0	61	0	22	0	2	35	16
38805_REV1_NM_016316.2	REV1	72	28	55	91	28	16	21	24	70	121	96	2	74	101	51	15	70	69	12	22
61273_OR2AG1_NM_001004489.2	OR2AG1	40	12	20	94	17	30	35	39	37	45	23	46	55	27	17	25	46	37	46	15
54056_GJA10_NM_032602.1	GJA10	161	161	191	107	106	186	121	225	145	192	140	55	178	186	131	97	149	90	174	131
47467_PDF_NM_022341.1	PDF	54	44	65	70	48	0	51	25	71	34	35	72	36	67	43	20	34	29	53	3
45985_FNIP2_NM_020840.1	FNIP2	210	143	291	197	176	187	159	163	209	109	256	168	111	143	150	108	193	145	91	185
39086_PIAS4_NM_015897.3	PIAS4	242	233	219	160	173	171	161	127	282	228	279	210	314	284	81	185	269	161	214	251
48710_DDA1_NM_024050.5	DDA1	62	56	60	52	85	54	70	123	82	75	72	22	65	84	43	32	70	43	41	47
1162_PHOX2A_NM_005169.3	PHOX2A	65	96	91	96	56	67	161	49	89	64	33	32	68	32	71	98	45	58	16	100
22847_HRK_NM_003806.2	HRK	90	144	128	224	97	153	104	37	87	140	127	65	148	152	92	113	176	108	49	122
9264_IFNG_NM_000619.2	IFNG	122	119	114	89	109	121	47	82	151	120	73	56	155	85	100	68	246	120	149	25
47160_CHP2_NM_022097.3	CHP2	26	67	74	55	42	32	72	61	36	75	59	59	12	32	14	13	29	38	19	30
70091_LCE3A_NM_178431.1	LCE3A	54	52	90	73	69	62	67	17	43	64	87	75	47	104	89	93	101	20	42	98
54893_SLC22A16_NM_033125.3	SLC22A16	179	170	203	192	154	157	171	166	148	215	135	149	214	123	122	235	184	152	142	72
32057_ATP11B_NM_014616.2	ATP11B	53	37	65	156	43	60	85	48	70	14	35	24	11	31	45	26	34	61	104	42
72989_ETV3L_NM_001004341.2	ETV3L	75	93	84	90	66	115	103	67	80	52	52	51	56	75	60	7	82	39	61	56
44326_NPDC1_NM_015392.3	NPDC1	78	71	83	125	41	92	128	118	73	110	40	131	103	105	103	19	65	56	104	85
56424_TEX30_NM_138779.4	TEX30	107	80	89	137	129	74	26	50	130	97	56	53	81	78	58	87	107	71	130	36
64528_NSMCE1_NM_145080.3	NSMCE1	161	75	153	222	190	156	144	117	175	145	98	93	76	143	87	76	111	147	115	73
66975_BOD1L1_NM_148894.2	BOD1L1	114	78	162	100	101	42	70	36	163	38	146	135	152	185	100	34	67	71	94	50
51340_CPTP_NM_001029885.1	CPTP	29	93	68	68	32	24	14	0	37	31	17	30	12	74	0	18	33	37	0	41
18479_SULT1C2_NM_001056.3	SULT1C2	62	68	28	70	22	0	79	12	46	1	96	19	13	65	0	5	62	28	38	23
65023_ADCK5_NM_174922.4	ADCK5	62	65	50	74	54	93	18	34	76	77	110	21	59	153	31	43	88	62	74	94
41769_PNPO_NM_018129.3	PNPO	120	151	133	221	50	116	100	146	205	207	61	132	96	166	148	113	106	99	130	113
69842_RAB41_NM_001032726.2	RAB41	123	49	80	210	55	56	58	92	50	131	32	58	143	58	35	96	234	60	23	90
53932_DGAT2_NM_032564.4	DGAT2	29	8	27	49	17	49	65	14	12	33	22	47	54	58	19	0	18	40	58	0
18824_HNF1B_NM_000458.3	HNF1B	9	20	40	25	56	14	6	13	21	44	46	35	25	100	24	5	35	5	0	15
522_AGTR2_NM_000686.4	AGTR2	117	81	157	146	113	194	85	140	196	127	221	68	239	237	115	71	226	162	95	118
71849_ARL5C_NM_001143968.1	ARL5C	134	138	186	224	100	84	44	72	192	163	77	75	144	239	158	111	138	149	103	56
26421_FAM20B_NM_014864.3	FAM20B	22	55	63	103	27	57	11	53	13	41	28	0	12	43	12	38	27	39	68	41
35055_OR10A3_NM_001003745.1	OR10A3	23	74	134	69	87	105	35	78	127	87	156	59	38	150	39	44	108	48	41	52
14026_PITX1_NM_002653.4	PITX1	33	17	23	19	25	27	0	71	74	85	41	46	86	45	39	68	46	45	44	48
69349_OR6S1_NM_001001968.1	OR6S1	137	152	162	124	139	76	103	54	126	122	148	50	85	133	35	35	170	98	36	21
4057_CSN2_NM_001302770.1	CSN2	34	47	153	111	151	68	127	72	179	118	90	163	94	137	16	76	137	74	49	38
65583_DOK6_NM_152721.5	DOK6	162	149	268	98	145	159	217	299	215	165	283	168	236	244	89	187	261	213	159	199
33127_TTC33_NM_012382.2	TTC33	15	76	66	10	15	19	34	85	36	28	68	41	32	49	0	39	56	16	74	13
14968_PRM1_NM_002761.2	PRM1	182	142	163	147	150	162	179	164	145	134	204	186	246	171	121	155	226	130	152	137
40839_PIGG_NM_017733.4	PIGG	96	91	66	220	70	24	70	58	101	76	60	103	89	104	33	81	172	35	63	84
33036_RPL13A_NM_012423.3	RPL13A	46	135	11	35	39	27	86	124	22	3	17	21	9	46	0	15	28	23	60	19
3787_CPE_NM_001873.2	CPE	66	62	85	22	40	40	57	13	65	48	72	30	19	37	0	23	49	63	69	95
73444_TYMSOS_NM_001012716.2	TYMSOS	260	229	309	242	189	208	251	389	314	214	196	248	260	268	256	217	315	257	310	148
45720_NYNRIN_NM_025081.2	NYNRIN	186	145	323	242	166	97	180	137	327	162	186	301	285	254	155	228	188	168	172	157
38066_GPN3_NM_016301.3	GPN3	102	58	107	60	114	68	31	73	90	78	96	74	71	152	31	84	180	47	116	16
37934_COPS4_NM_016129.2	COPS4	41	60	0	19	17	23	14	20	11	7	0	0	0	0	0	0	20	5	14	5
20272_WNT6_NM_006522.3	WNT6	173	165	108	107	132	164	84	53	117	122	129	171	126	104	115	109	108	157	127	124
44319_CLDND1_NM_001040181.1	CLDND1	66	63	40	93	63	72	6	14	48	47	154	62	42	97	8	69	49	28	22	22
76734_Non-Targeting_Control	Non-Targeting_Control	203	142	307	168	202	179	240	200	210	219	128	69	280	197	139	166	188	185	180	174
19656_TSPYL1_NM_003309.3	TSPYL1	188	108	186	170	96	140	100	170	160	158	133	44	67	144	66	90	191	160	249	88
32755_KCNH3_NM_012284.1	KCNH3	138	84	123	127	90	153	140	261	223	91	129	57	104	202	140	93	145	176	93	120
73666_HEPN1_NM_001037558.2	HEPN1	36	85	128	108	106	76	75	73	116	65	116	92	95	58	27	61	123	100	63	57
72316_PAIP2B_NM_020459.1	PAIP2B	51	35	88	58	29	36	90	68	79	48	28	52	36	44	93	19	85	65	62	47
26466_KIF14_NM_014875.2	KIF14	96	27	110	25	87	23	105	53	81	81	87	80	98	124	65	18	66	66	39	57
19462_TP53BP2_NM_001031685.2	TP53BP2	121	82	197	160	102	87	136	74	142	120	96	115	58	184	33	125	68	86	150	161
61299_ALG10B_NM_001013620.3	ALG10B	113	44	33	99	73	65	42	50	45	93	70	44	85	45	37	65	27	75	34	23
30931_NLGN4Y_NM_014893.4	NLGN4Y	184	85	179	165	62	132	164	102	135	119	213	168	86	95	139	94	121	125	154	110
18240_TROVE2_NM_001173524.1	TROVE2	82	120	127	73	83	68	111	63	153	121	54	5	112	130	34	34	70	50	70	37
64680_IBA57_NM_001010867.2	IBA57	21	60	58	67	21	64	69	31	47	14	49	28	24	28	0	29	14	30	52	10
47943_SMURF2_NM_022739.3	SMURF2	123	102	141	153	72	125	158	93	179	102	136	86	162	125	72	71	165	117	73	62
40623_DYM_NM_017653.3	DYM	69	45	61	56	108	39	18	22	91	25	53	75	87	173	100	33	71	52	30	50
54273_HPDL_NM_032756.2	HPDL	166	143	129	110	71	151	35	63	190	153	151	95	121	159	41	129	138	105	154	107
18033_UAP1_NM_003115.4	UAP1	136	76	74	137	127	160	84	85	127	141	180	60	168	234	90	116	126	138	67	117
59564_OCSTAMP_NM_080721.2	OCSTAMP	167	96	222	280	208	128	227	167	237	336	284	297	229	408	226	161	293	146	186	243
43816_BCAP29_NM_018844.3	BCAP29	15	27	6	8	42	7	73	40	34	18	17	28	51	30	20	39	21	12	4	10
52300_C11orf68_NM_031450.3	C11orf68	124	262	151	136	129	188	169	135	244	99	193	116	103	159	76	44	168	108	151	99
70902_SHISA2_NM_001007538.1	SHISA2	62	46	48	62	67	31	53	56	106	52	87	16	36	49	54	44	49	71	38	75
63876_KBTBD12_NM_207335.2	KBTBD12	123	75	136	121	65	53	166	155	75	81	127	45	24	72	67	90	42	90	0	75
71465_SPATA31D4_NM_001145197.1	SPATA31D4	96	99	196	149	91	104	143	79	100	124	107	51	134	193	95	25	147	123	90	190
45085_MAN1C1_NM_001289010.1	MAN1C1	178	96	165	114	100	39	135	158	158	120	146	120	189	137	99	84	98	121	96	102
13592_PDHA2_NM_005390.4	PDHA2	226	80	239	164	171	95	205	177	209	180	215	155	134	141	133	165	188	142	105	122
64290_FAM9A_NM_174951.3	FAM9A	79	52	95	53	72	108	48	54	62	84	98	52	80	101	58	43	97	100	48	37
71520_ZCCHC13_NM_203303.2	ZCCHC13	100	62	72	120	64	106	66	53	155	63	73	59	78	50	158	18	125	99	0	38
51364_COL18A1_NM_130444.2	COL18A1	73	109	128	66	72	43	129	98	100	177	113	123	138	151	128	37	114	81	111	111
30050_TRIOBP_NM_138632.2	TRIOBP	169	124	145	150	158	173	149	53	149	105	106	153	102	135	88	89	143	128	81	89
47316_PBLD_NM_022129.3	PBLD	125	95	82	108	80	92	105	59	140	141	46	34	91	119	44	79	105	70	99	88
7503_GPR4_NM_005282.2	GPR4	56	65	17	83	55	75	83	38	114	73	76	43	47	98	87	49	43	46	64	52
76713_Non-Targeting_Control	Non-Targeting_Control	180	181	101	101	87	63	93	193	193	141	111	113	129	116	126	115	125	153	142	122
75248_LOC100129940_NM_001292024.1	LOC100129940	106	74	132	169	141	47	132	20	183	146	104	55	138	116	39	119	200	79	75	104
42060_UQCC1_NM_018244.4	UQCC1	79	58	155	154	68	33	71	82	83	95	63	153	163	125	83	46	114	64	113	64
62449_ARL6IP6_NM_152522.5	ARL6IP6	38	26	50	13	37	0	1	8	42	38	28	0	17	8	25	7	49	13	18	33
6286_FGF14_NM_004115.3	FGF14	65	56	72	108	108	95	47	105	102	69	100	54	90	98	33	59	143	33	91	113
31972_SEPT8_NM_001300799.1	2008-09-01	84	140	181	190	168	101	149	119	146	193	146	186	101	89	123	71	207	153	130	162
76953_Non-Targeting_Control	Non-Targeting_Control	160	188	204	221	154	210	222	155	206	185	144	166	140	345	152	154	257	149	188	206
75575_LOC100287036_NM_001242885.1	LOC100287036	171	206	204	167	103	218	156	277	203	166	199	154	143	194	42	206	216	171	140	186
29523_EDAR_NM_022336.3	EDAR	87	125	81	68	63	121	0	84	105	75	82	64	99	22	91	22	92	78	54	37
59548_VSTM2L_NM_080607.2	VSTM2L	172	185	218	105	223	120	185	195	241	133	279	138	136	166	87	171	189	173	102	83
5921_EYA2_NM_005244.4	EYA2	27	26	0	78	33	0	10	9	11	31	11	0	23	43	19	11	36	32	5	23
22285_BLZF1_NM_003666.2	BLZF1	157	184	212	196	172	138	200	94	169	136	144	83	83	132	69	102	207	122	86	129
2948_CDKN2D_NM_001800.3	CDKN2D	105	76	69	57	49	53	29	19	91	73	59	69	104	92	42	56	72	78	80	21
21448_ZRSR2_NM_005089.3	ZRSR2	126	128	49	88	81	58	90	50	26	57	36	66	60	50	14	29	38	46	82	13
71993_TRIM61_NM_001012414.2	TRIM61	97	100	141	144	144	77	91	77	147	89	113	155	95	124	112	139	117	120	79	96
42536_PARL_NM_018622.5	PARL	220	186	193	108	142	107	74	177	192	185	133	139	193	200	114	118	164	130	111	172
69078_SLC6A19_NM_001003841.2	SLC6A19	83	137	122	121	71	86	105	122	170	173	100	90	104	89	117	87	117	97	100	87
53207_LDOC1L_NM_032287.2	LDOC1L	152	138	160	198	152	124	149	161	185	192	281	121	177	235	163	97	155	111	236	104
75315_SBK3_NM_001199824.2	SBK3	99	101	84	24	37	89	89	28	57	36	49	37	82	16	36	41	77	30	20	47
51868_LOC81691_NM_001199053.1	LOC81691	21	0	61	36	42	25	30	44	40	27	23	47	25	54	50	0	56	25	28	44
1146_ARHGDIB_NM_001175.5	ARHGDIB	115	74	127	129	167	95	115	202	265	134	120	115	232	176	118	83	213	95	115	139
39659_C11orf24_NM_022338.3	C11orf24	149	146	187	193	77	161	107	140	238	192	168	126	98	208	222	106	201	125	178	102
38244_C6orf203_NM_016487.4	C6orf203	140	191	266	144	168	138	124	288	153	179	72	127	119	251	96	97	219	192	117	128
34564_CHTOP_NM_015607.3	CHTOP	108	73	163	114	106	141	26	70	61	113	132	124	126	94	115	36	217	88	87	73
32247_MTCL1_NM_015210.3	MTCL1	102	168	166	216	48	129	123	121	152	71	76	98	156	91	72	43	133	104	30	55
17041_CXCL6_NM_002993.3	CXCL6	89	54	89	75	109	67	53	113	150	146	129	69	140	61	71	96	166	104	95	73
25032_PAGE4_NM_007003.3	PAGE4	137	69	189	98	78	137	54	130	153	118	58	43	109	127	98	79	87	133	41	122
29786_SDS_NM_006843.2	SDS	29	56	56	51	58	31	0	8	34	19	90	36	74	53	5	0	79	6	0	32
36662_TFPT_NM_013342.3	TFPT	131	135	156	125	72	100	101	87	78	85	115	91	152	89	70	68	84	58	50	108
76537_Non-Targeting_Control	Non-Targeting_Control	259	224	305	512	177	168	207	156	314	249	310	182	268	252	153	276	360	168	236	169
7484_GPM6B_NM_005278.3	GPM6B	69	95	119	131	97	56	90	109	228	141	91	25	51	203	101	102	58	110	118	94
875_NUDT2_NM_147173.2	NUDT2	94	55	143	172	111	105	166	82	134	115	230	71	132	97	48	39	97	81	148	76
54546_MUM1_NM_032853.3	MUM1	91	56	56	53	60	10	45	56	90	97	20	0	71	36	56	5	40	108	78	58
52761_REG4_NM_001159352.1	REG4	99	134	58	107	108	98	94	73	108	138	55	106	126	120	78	177	113	95	128	90
28561_TACC2_NM_206862.3	TACC2	171	134	199	187	101	204	185	127	166	149	161	103	159	162	176	182	179	156	132	125
8571_SLC29A2_NM_001532.2	SLC29A2	58	107	140	99	95	88	34	83	87	101	76	64	109	181	11	90	74	62	27	14
26153_PLEKHM1_NM_014798.2	PLEKHM1	73	102	139	70	90	88	67	50	105	77	62	26	73	110	79	60	60	29	53	56
3562_COL4A1_NM_001845.5	COL4A1	189	103	92	47	112	64	140	130	137	65	140	88	101	88	52	31	134	96	124	51
10524_LCAT_NM_000229.1	LCAT	42	40	52	27	29	38	21	0	40	18	30	30	29	36	62	71	19	38	40	57
19880_UBE2V1_NM_001032288.2	UBE2V1	117	90	184	186	94	135	79	140	165	167	63	50	70	159	102	79	226	190	112	78
45486_DSCAML1_NM_020693.3	DSCAML1	70	68	146	105	75	77	110	142	79	84	115	54	108	174	79	83	142	91	76	108
12926_NUCB1_NM_006184.5	NUCB1	49	27	48	116	70	61	17	0	36	68	46	62	51	78	28	74	81	62	72	39
42926_TMEM127_NM_001193304.2	TMEM127	130	148	256	196	157	216	168	122	220	133	124	169	138	121	74	210	196	161	148	160
14519_PPEF1_NM_006240.2	PPEF1	66	43	50	88	74	79	22	59	49	23	84	29	67	45	22	54	82	35	79	35
34262_NGDN_NM_015514.1	NGDN	71	51	58	67	26	72	62	62	99	26	78	85	63	75	62	77	62	37	60	83
64402_AMN1_NM_001113402.1	AMN1	41	53	79	75	59	15	56	44	66	23	115	89	83	46	47	30	81	60	41	73
73417_SPANXN1_NM_001009614.2	SPANXN1	56	44	111	88	29	133	73	23	96	36	61	44	84	90	80	17	52	25	68	29
20811_ZNF202_NM_003455.3	ZNF202	102	42	77	86	42	120	65	59	23	67	38	115	74	29	13	47	77	45	36	42
32656_NUDCD3_NM_015332.3	NUDCD3	91	217	55	42	87	97	55	12	91	51	26	26	90	88	94	23	68	46	59	45
29809_SLC27A2_NM_003645.3	SLC27A2	14	48	43	24	24	50	56	0	114	62	63	26	44	130	14	16	28	29	50	38
27365_TOPORS_NM_005802.4	TOPORS	134	102	148	133	86	164	159	68	217	195	136	50	244	263	93	93	155	160	175	93
13943_PIGF_NM_002643.3	PIGF	31	27	80	39	37	22	21	0	16	18	54	57	29	72	21	7	46	47	7	21
12681_NNMT_NM_006169.2	NNMT	159	130	141	111	158	118	136	63	147	122	138	109	190	134	116	95	139	90	140	84
74492_SSX2B_NM_001164417.2	SSX2B	93	70	118	44	65	57	25	58	63	106	19	43	114	94	45	38	57	41	65	126
3114_CHAT_NM_020549.4	CHAT	149	80	143	92	69	104	81	35	149	124	122	69	151	153	80	102	175	115	123	115
70685_KRTAP10-8_NM_198695.2	KRTAP10-8	210	189	255	152	135	169	159	143	244	237	254	137	156	125	91	140	203	125	150	150
49593_ZNF329_NM_024620.3	ZNF329	61	37	57	106	93	130	68	102	176	83	56	60	47	81	75	66	85	83	62	113
455_AP2A2_NM_012305.3	AP2A2	57	42	83	70	52	34	24	32	32	25	59	17	53	15	51	14	132	55	55	27
33624_CLDN15_NM_014343.2	CLDN15	26	47	86	13	25	69	11	34	70	38	46	11	75	33	29	17	43	56	13	44
17078_CXCL12_NM_199168.3	CXCL12	44	72	104	64	50	76	35	81	187	84	55	85	81	91	84	36	53	56	9	69
5115_SLC26A2_NM_000112.3	SLC26A2	157	134	168	166	109	83	105	49	195	124	68	56	122	157	43	138	135	149	121	110
34265_NGDN_NM_015514.1	NGDN	3	45	23	22	0	10	22	73	9	0	6	35	8	0	0	0	12	0	23	11
69076_SLC6A19_NM_001003841.2	SLC6A19	151	50	145	200	134	123	237	113	186	199	154	120	241	175	198	52	235	138	107	180
32675_ADNP_NM_001282532.1	ADNP	121	77	87	59	120	48	85	106	78	52	73	72	127	138	174	61	134	64	90	128
27284_TNK2_NM_005781.4	TNK2	87	72	150	148	168	75	105	107	72	95	58	101	87	101	79	20	83	75	54	118
66003_ADGRG3_NM_170776.4	ADGRG3	111	125	177	109	118	90	155	137	185	142	112	30	284	115	84	67	205	125	119	109
75477_PRR23D2_NM_001282478.1	PRR23D2	37	59	117	89	65	34	32	32	59	52	82	41	70	89	88	20	77	64	22	53
47293_NPAS3_NM_022123.2	NPAS3	63	86	100	77	48	127	47	94	57	91	127	53	86	47	39	127	70	107	33	63
77062_Non-Targeting_Control	Non-Targeting_Control	110	111	246	93	117	161	111	134	193	142	169	99	148	242	110	135	167	117	116	155
68359_C8orf31_NM_173687.3	C8orf31	41	18	53	35	37	37	67	23	24	6	34	55	17	29	26	14	14	8	36	18
59965_LRRC15_NM_130830.4	LRRC15	35	55	93	115	36	42	26	45	63	32	7	34	14	8	11	13	30	31	23	12
42996_SMEK1_NM_001284280.1	SMEK1	132	55	51	75	96	89	29	105	119	72	65	48	55	11	56	31	58	89	82	59
50294_THNSL1_NM_024838.4	THNSL1	48	45	74	25	88	50	55	36	59	61	67	0	98	27	0	51	72	17	126	49
40576_KCTD9_NM_017634.3	KCTD9	145	108	159	173	147	128	83	94	182	160	125	134	173	189	69	102	89	86	102	94
23638_BAZ1B_NM_032408.3	BAZ1B	15	57	34	12	28	56	63	67	58	38	53	33	58	38	24	24	45	23	69	61
70013_NMNAT3_NM_001200047.1	NMNAT3	164	117	158	271	69	160	167	81	208	175	148	110	220	160	176	128	105	121	133	153
33274_ACOT9_NM_001033583.2	ACOT9	139	84	171	168	144	91	111	201	120	206	59	124	236	103	61	191	161	149	100	164
8586_HNRNPC_NM_001077443.1	HNRNPC	16	35	42	115	24	35	5	38	14	27	30	20	17	44	19	15	10	9	4	16
54628_AJUBA_NM_032876.5	AJUBA	93	106	117	172	139	81	100	79	277	136	144	114	163	106	145	53	199	112	153	81
52085_TCF7L1_NM_031283.2	TCF7L1	42	47	110	26	60	58	24	57	68	29	36	37	40	69	74	109	73	49	65	38
29316_PPP1R13L_NM_006663.3	PPP1R13L	112	30	123	162	65	73	138	147	66	198	55	58	181	115	67	46	143	60	41	85
5157_DUSP5_NM_004419.3	DUSP5	99	121	165	107	186	150	144	64	213	149	72	121	250	242	116	41	144	137	134	94
25093_SCAMP1_NM_004866.5	SCAMP1	51	60	54	87	31	42	137	20	103	69	22	54	65	35	11	48	60	35	55	91
19007_TFAP2A_NM_003220.2	TFAP2A	125	61	108	136	95	56	34	22	135	45	164	50	37	89	33	17	92	104	21	57
22343_PDXK_NM_003681.4	PDXK	52	42	99	24	109	51	44	78	120	56	89	131	51	73	41	109	110	123	35	57
39526_CPXCR1_NM_033048.5	CPXCR1	51	39	132	108	39	46	40	11	128	135	83	52	49	90	39	9	127	56	71	38
48569_FUNDC2_NM_023934.3	FUNDC2	50	30	39	128	34	32	55	32	68	63	26	54	63	83	87	38	64	78	29	24
72411_TCP10L2_NM_001145121.1	TCP10L2	36	32	45	64	36	49	41	104	30	51	71	14	0	55	15	38	35	18	6	36
10535_LCN1_NM_001252617.1	LCN1	172	170	176	131	185	93	98	148	108	130	149	57	181	138	54	49	109	142	130	87
11110_MAP2_NM_002374.3	MAP2	80	69	162	91	78	135	42	71	94	76	132	80	116	108	107	60	63	44	73	75
53261_PSMG3_NM_032302.3	PSMG3	136	75	35	102	58	89	37	34	50	19	28	34	25	75	44	7	8	29	7	39
13421_PCK2_NM_004563.3	PCK2	203	164	255	213	102	145	106	168	233	147	148	208	106	79	63	118	140	108	151	144
16075_RFX4_NM_213594.2	RFX4	142	188	71	132	87	49	13	22	183	129	171	117	97	181	51	106	160	179	86	87
30090_ADAMTS13_NM_139025.4	ADAMTS13	110	98	80	190	156	110	52	66	105	132	108	44	102	144	76	117	114	77	97	34
14121_PLCD1_NM_006225.3	PLCD1	42	70	53	66	12	8	98	62	100	48	39	19	167	51	38	25	24	65	35	80
15271_PSMD10_NM_002814.3	PSMD10	161	145	192	198	121	90	207	224	192	191	183	99	232	176	84	141	233	181	82	107
2365_CASP10_NM_032977.3	CASP10	90	85	134	141	95	151	91	130	133	97	126	138	198	107	72	96	168	60	116	130
3857_CREB1_NM_004379.3	CREB1	35	29	43	101	93	45	38	27	38	55	31	43	20	51	45	22	46	60	36	33
3587_COL5A1_NM_000093.4	COL5A1	193	146	304	133	175	184	163	123	184	266	163	249	292	161	84	157	182	167	169	145
41893_RPRD1A_NM_001303411.1	RPRD1A	114	62	112	110	101	80	51	189	164	115	104	62	124	122	64	82	128	85	85	68
9311_IGFBP1_NM_000596.2	IGFBP1	193	115	133	93	176	107	59	143	101	132	140	159	72	104	122	177	134	102	75	162
37768_SIDT2_NM_001040455.1	SIDT2	56	99	149	93	46	74	84	121	90	134	145	130	93	138	121	16	88	97	72	78
56023_WDR20_NM_001242418.1	WDR20	134	106	117	117	152	104	129	166	194	113	216	91	127	154	48	97	84	159	195	73
43837_NXF3_NM_022052.1	NXF3	213	102	225	172	124	107	131	47	163	197	228	232	281	135	102	81	328	181	153	145
25120_BAG3_NM_004281.3	BAG3	39	51	50	86	36	60	42	56	90	65	89	49	88	142	41	37	114	60	117	91
60883_ZBTB46_NM_025224.3	ZBTB46	102	86	138	99	51	40	87	112	151	121	55	132	127	201	107	119	119	92	97	118
60579_LCN8_NM_178469.3	LCN8	186	99	106	118	118	96	97	129	163	120	208	115	177	214	94	113	181	154	78	125
7725_GRID2_NM_001510.3	GRID2	77	101	127	146	117	136	173	151	85	127	73	73	75	108	63	32	106	126	76	82
27469_DCAF7_NM_005828.4	DCAF7	142	141	148	158	89	114	100	167	110	59	60	93	61	164	81	35	110	94	135	46
18729_CNTN2_NM_005076.3	CNTN2	75	46	114	147	54	59	52	113	108	59	53	62	91	126	72	31	82	30	58	54
19127_TGM2_NM_004613.2	TGM2	171	261	212	299	166	164	241	128	208	151	259	169	418	173	141	298	214	136	309	201
71493_C9orf172_NM_001080482.2	C9orf172	84	137	91	121	114	136	122	114	107	129	142	87	65	86	57	92	168	99	119	109
47080_VIPAS39_NM_001193315.1	VIPAS39	144	170	132	139	183	88	147	268	307	171	125	103	82	121	112	102	157	103	235	227
27699_APBB3_NM_133172.2	APBB3	119	24	190	72	134	86	103	156	147	92	104	154	284	128	93	20	166	133	35	112
9552_ILF3_NM_017620.2	ILF3	63	116	10	94	46	67	20	43	19	15	25	52	97	10	23	47	47	39	70	15
45791_TXNDC16_NM_001160047.1	TXNDC16	176	94	134	155	104	134	180	214	261	93	92	203	82	252	121	42	267	190	70	89
22137_ENC1_NM_001256575.1	ENC1	103	65	186	97	54	25	84	133	173	69	147	98	109	94	4	41	206	115	141	34
49692_PRKRIP1_NM_024653.3	PRKRIP1	34	47	45	40	89	19	44	25	43	48	69	73	25	36	49	16	7	42	37	30
8544_FOXA2_NM_153675.2	FOXA2	95	73	116	101	72	25	114	52	152	90	66	144	40	193	46	60	51	112	55	22
10357_KRT14_NM_000526.4	KRT14	54	56	101	81	83	17	40	48	64	93	95	17	71	109	10	0	27	33	55	36
53148_IQCG_NM_032263.3	IQCG	47	30	80	90	50	29	24	34	73	48	40	54	29	33	25	16	34	45	53	44
30703_CYP4F8_NM_007253.3	CYP4F8	172	262	203	267	121	110	128	161	223	142	132	93	117	207	143	94	90	132	138	129
63950_NIM1K_NM_153361.3	NIM1K	65	58	52	34	31	37	47	15	53	53	50	45	7	40	7	38	60	42	13	36
53140_RGPD5_NM_005054.2	RGPD5	116	125	174	111	70	103	104	92	75	35	68	139	122	71	66	84	143	102	110	89
13959_PIK3C2B_NM_002646.3	PIK3C2B	153	115	188	217	146	97	90	62	120	61	85	90	176	115	51	50	221	70	89	129
24770_FADS2_NM_004265.3	FADS2	281	217	228	178	227	183	194	200	354	313	228	245	300	273	221	202	430	304	306	189
9300_IGF2R_NM_000876.2	IGF2R	53	44	88	40	97	13	27	24	68	41	30	27	58	60	44	19	31	41	34	36
52487_RBM4B_NM_031492.3	RBM4B	53	60	92	90	52	86	9	49	27	89	103	52	64	143	22	78	59	63	63	61
56115_OXNAD1_NM_138381.3	OXNAD1	127	151	149	200	170	164	151	170	187	160	199	157	125	140	109	62	190	87	50	152
26105_RGP1_NM_001080496.2	RGP1	53	73	56	46	35	31	58	29	31	46	14	31	28	34	0	0	17	22	23	13
6114_FBN2_NM_001999.3	FBN2	73	66	80	80	18	122	0	12	48	6	103	94	45	69	29	14	67	37	91	40
77058_Non-Targeting_Control	Non-Targeting_Control	148	128	198	293	191	139	176	130	218	166	302	172	129	210	150	114	191	206	149	106
18962_TECTA_NM_005422.2	TECTA	87	64	53	68	97	60	109	42	84	101	27	92	152	118	34	63	64	59	133	50
18167_SRD5A2_NM_000348.3	SRD5A2	221	187	281	279	177	228	157	198	307	196	267	244	85	214	145	150	303	155	156	210
129_ASIC1_NM_001095.3	ASIC1	84	67	90	116	88	67	126	71	76	98	35	54	100	77	100	55	174	65	89	38
45605_NLN_NM_020726.4	NLN	91	96	104	131	45	137	87	68	36	107	75	48	107	98	43	85	97	52	38	79
15640_RGL2_NM_001243738.1	RGL2	15	11	20	64	24	29	52	0	28	31	70	27	11	58	11	26	30	21	32	34
9774_ITGAD_NM_005353.2	ITGAD	148	93	163	205	131	95	75	228	145	155	134	208	182	184	47	156	289	177	78	131
31923_MPRIP_NM_201274.3	MPRIP	171	172	103	72	143	154	123	52	137	47	164	88	290	128	57	87	54	116	135	68
66581_MCOLN2_NM_153259.3	MCOLN2	30	42	28	84	68	44	23	21	39	26	9	9	30	21	82	19	32	27	46	50
55218_ZNF628_NM_033113.2	ZNF628	43	150	91	73	73	96	77	48	108	74	67	104	159	125	60	65	90	113	109	69
36858_ANAPC4_NM_013367.2	ANAPC4	155	133	150	152	88	133	175	156	62	199	103	166	180	143	80	98	136	112	137	135
63143_FAM120AOS_NM_198841.2	FAM120AOS	75	43	78	78	11	51	15	47	50	67	122	15	53	73	32	56	101	31	28	41
62045_NBPF4_NM_001143989.2	NBPF4	159	150	153	87	89	78	110	112	88	92	90	61	120	183	106	110	108	82	112	40
18126_SPRR2G_NM_001014291.3	SPRR2G	137	186	198	178	106	76	77	144	110	166	159	126	137	112	78	135	135	62	112	59
7140_GJA1_NM_000165.4	GJA1	130	93	165	119	135	111	59	77	94	168	159	58	160	106	54	121	71	116	66	47
9173_IFI16_NM_005531.2	IFI16	229	300	172	245	181	178	196	87	254	114	180	47	260	122	55	93	139	162	155	105
5687_EPHB6_NM_004445.5	EPHB6	145	57	87	148	113	68	59	129	131	65	110	80	139	173	116	58	136	221	115	96
55926_ATPAF2_NM_145691.3	ATPAF2	82	176	113	147	170	125	54	169	181	155	143	143	62	137	23	49	123	127	86	127
59477_TSACC_NM_144627.4	TSACC	142	65	147	200	105	177	140	156	165	125	245	165	170	188	98	105	197	156	228	84
33742_SLC39A6_NM_012319.3	SLC39A6	117	89	95	51	96	77	88	109	84	87	90	72	112	116	137	31	82	114	151	66
36829_SNX12_NM_013346.3	SNX12	194	115	277	173	207	151	109	134	297	248	83	174	147	198	138	197	215	202	177	146
67527_PGP_NM_001042371.2	PGP	101	138	132	107	38	149	171	50	92	98	151	68	251	216	89	130	152	56	82	44
66683_SYT14_NM_153262.3	SYT14	132	130	121	237	82	117	71	56	145	73	109	30	181	197	66	41	124	112	32	69
19474_TPD52_NM_001025252.2	TPD52	37	55	67	84	53	55	90	76	127	111	64	32	83	82	64	25	92	62	57	91
35631_SMC1B_NM_148674.4	SMC1B	109	51	90	112	50	6	69	87	69	121	132	30	66	105	26	12	66	61	10	68
3253_CHRNB4_NM_000750.3	CHRNB4	50	83	91	80	71	82	55	64	125	77	40	45	104	92	132	7	103	56	88	109
14972_PRM2_NM_001286357.1	PRM2	123	105	115	173	174	61	113	131	134	113	206	93	217	229	74	110	127	164	119	63
18106_SPRR2A_NM_005988.2	SPRR2A	116	64	92	143	65	99	88	134	78	83	117	101	89	59	0	58	64	36	49	57
20517_ZNF22_NM_006963.4	ZNF22	70	60	85	78	43	91	0	113	45	47	75	16	61	56	20	49	84	111	41	45
71099_HES5_NM_001010926.3	HES5	52	68	73	64	52	52	20	94	105	112	58	50	61	76	41	54	48	53	9	97
69607_SH3RF3_NM_001099289.2	SH3RF3	119	88	160	151	80	147	93	64	223	100	123	187	65	158	81	102	205	74	133	96
11602_MMP8_NM_002424.2	MMP8	69	51	32	90	41	63	35	6	67	75	43	96	29	65	22	133	70	29	52	49
17791_SMO_NM_005631.4	SMO	61	34	89	70	42	34	72	42	52	44	126	33	41	22	20	0	65	36	52	30
4432_CYP17A1_NM_000102.3	CYP17A1	43	43	57	43	16	67	36	33	27	44	85	30	41	36	0	49	57	54	101	43
71882_PAPL_NM_001004318.2	PAPL	80	61	122	147	79	57	35	116	156	73	101	61	47	114	44	55	78	36	68	74
54630_ALKBH6_NM_032878.3	ALKBH6	168	66	65	43	163	138	119	93	96	138	94	87	151	220	111	61	130	55	114	146
34908_FBXO4_NM_012176.2	FBXO4	24	48	22	18	20	13	20	56	55	36	16	11	85	7	18	86	56	55	10	79
65473_OR10Q1_NM_001004471.2	OR10Q1	129	96	81	135	96	133	93	110	137	198	100	88	125	147	171	56	191	92	110	83
66444_CNIH2_NM_182553.2	CNIH2	158	46	231	148	96	115	126	129	125	101	88	153	81	63	41	48	220	57	46	63
23884_MTMR4_NM_004687.4	MTMR4	78	113	125	204	116	96	29	151	149	157	92	61	102	137	50	62	107	47	106	119
40474_LY6K_NM_017527.3	LY6K	82	118	87	45	104	56	31	140	117	61	58	124	32	42	40	50	118	62	36	82
54925_DOCK7_NM_001272000.1	DOCK7	52	57	14	45	30	40	0	32	20	98	39	56	110	44	77	82	32	39	31	35
13149_OVGP1_NM_002557.3	OVGP1	105	73	156	121	125	192	129	130	150	81	180	104	214	305	137	87	136	140	115	131
62803_IRX2_NM_001134222.1	IRX2	61	31	84	54	32	24	26	73	88	45	43	52	56	22	9	15	58	22	35	17
28682_RBCK1_NM_031229.2	RBCK1	16	0	13	75	17	12	24	0	85	38	69	76	24	34	6	9	23	33	61	14
73898_SDHAF1_NM_001042631.2	SDHAF1	160	155	165	181	128	220	68	112	177	197	149	71	139	178	115	172	179	129	99	181
72651_HAPLN4_NM_023002.2	HAPLN4	42	101	246	55	55	52	25	65	41	48	89	54	69	54	67	28	51	33	37	43
64437_PIANP_NM_153685.3	PIANP	23	8	64	23	54	26	12	5	14	36	23	5	0	43	33	0	21	21	8	10
68777_OR5AP2_NM_001002925.1	OR5AP2	128	93	135	154	98	101	96	159	164	101	97	107	179	165	43	66	116	86	149	47
58107_PDZD8_NM_173791.4	PDZD8	31	29	99	19	37	7	49	25	73	34	12	44	28	8	50	45	94	41	98	29
1346_ATP1A4_NM_144699.3	ATP1A4	117	143	143	196	115	68	154	122	109	170	86	154	149	147	29	93	169	275	55	127
10326_KRT6A_NM_005554.3	KRT6A	90	115	102	98	63	62	14	18	108	91	77	40	29	157	10	78	122	58	52	79
56549_CACNA2D4_NM_172364.4	CACNA2D4	174	127	234	170	52	242	228	170	229	177	188	178	275	246	154	67	311	170	165	109
75283_LOC100130370_NM_001272086.1	LOC100130370	93	94	49	190	56	72	72	125	81	53	86	89	41	77	68	23	88	84	59	56
63260_CXorf38_NM_144970.2	CXorf38	63	27	64	74	70	56	61	19	103	98	48	8	88	109	48	24	32	57	55	12
69642_PAQR9_NM_198504.2	PAQR9	104	50	72	77	71	99	64	36	88	96	95	74	166	137	20	65	129	143	79	51
29413_ACTL7B_NM_006686.3	ACTL7B	77	24	101	123	78	109	13	45	198	37	214	96	168	110	86	48	135	133	20	137
76786_Non-Targeting_Control	Non-Targeting_Control	124	87	286	137	113	161	124	148	167	110	123	67	185	153	96	104	96	156	185	90
54946_ZFHX2_NM_033400.2	ZFHX2	139	122	195	184	89	150	109	104	207	176	162	120	175	165	121	140	211	150	76	176
18659_TAF7_NM_005642.2	TAF7	186	218	211	229	242	154	236	134	266	171	253	157	212	187	130	162	194	204	134	154
20200_VTN_NM_000638.3	VTN	79	96	88	90	120	80	122	94	132	64	77	21	150	248	20	17	130	46	171	50
55917_NEXN_NM_144573.3	NEXN	92	86	62	198	85	57	38	220	58	85	45	40	108	122	9	30	156	80	32	8
65898_SP8_NM_198956.3	SP8	101	123	158	148	96	109	95	132	174	169	92	79	120	233	35	112	117	130	143	165
32830_SLC44A1_NM_080546.4	SLC44A1	37	34	50	71	47	32	20	19	50	60	26	30	32	9	28	57	32	19	19	34
33028_ANP32D_NM_012404.2	ANP32D	70	35	53	17	48	38	39	0	17	16	11	34	43	48	0	12	21	20	9	19
43628_ASH1L_NM_018489.2	ASH1L	83	186	106	130	78	111	49	174	95	102	95	73	117	50	77	59	90	70	91	125
16115_RGS12_NM_198229.2	RGS12	29	54	63	77	50	88	38	8	90	22	39	21	83	67	41	55	77	52	26	41
76944_Non-Targeting_Control	Non-Targeting_Control	166	112	257	231	211	119	122	76	162	228	78	90	164	255	55	107	214	146	125	131
57261_ZBED9_NM_052923.1	ZBED9	195	110	160	105	124	171	202	229	219	167	160	97	132	299	121	36	250	95	200	70
48261_CCDC71_NM_022903.3	CCDC71	147	139	167	236	238	119	109	125	267	231	129	176	263	149	207	140	172	217	125	139
50764_ZNF703_NM_025069.2	ZNF703	54	79	69	67	33	21	34	81	107	79	114	72	55	134	45	8	56	78	29	66
31723_CDK19_NM_015076.4	CDK19	122	133	150	227	138	194	135	180	148	220	109	197	156	189	166	172	112	117	185	233
40483_FBLIM1_NM_017556.2	FBLIM1	75	69	118	82	50	122	28	96	94	73	87	89	104	75	67	21	75	109	44	24
1260_ASMT_NM_001171039.1	ASMT	128	197	161	87	117	97	96	161	169	85	172	122	234	94	62	73	215	140	69	78
55135_PPP1R3F_NM_033215.4	PPP1R3F	45	25	59	20	61	19	22	69	67	32	28	21	42	22	22	42	21	22	19	12
35184_PCOLCE2_NM_013363.3	PCOLCE2	67	45	63	30	62	31	24	59	61	56	86	14	61	86	12	0	61	32	8	40
59955_ZDHHC19_NM_001039617.1	ZDHHC19	114	99	43	120	75	53	104	55	94	108	122	49	60	110	59	83	100	102	96	49
48793_TMEM38A_NM_024074.1	TMEM38A	150	70	113	98	93	106	87	81	171	86	126	79	168	76	40	42	136	104	157	99
63415_TMEM30B_NM_001017970.2	TMEM30B	151	50	94	132	64	114	72	78	89	95	96	40	88	103	24	41	85	81	19	85
52328_SLC35G5_NM_054028.1	SLC35G5	70	121	113	68	101	123	50	124	69	106	38	52	70	185	36	93	58	139	93	119
21028_SLMAP_NM_007159.3	SLMAP	150	143	129	244	85	69	104	168	93	114	173	99	151	125	59	75	82	58	107	125
19438_TOP1_NM_003286.2	TOP1	66	93	61	73	64	87	13	56	59	65	35	76	67	102	68	45	84	55	63	90
76397_C11orf98_NM_001286086.1	C11orf98	37	61	27	66	61	21	26	46	24	23	29	13	72	54	43	41	19	44	56	40
69938_FAM195B_NM_001093767.2	FAM195B	114	120	312	93	88	106	84	105	161	67	114	87	146	149	169	128	155	118	100	61
10049_KCNJ9_NM_004983.2	KCNJ9	102	54	80	91	69	93	101	176	67	68	57	58	52	70	0	67	40	15	40	82
45996_PITPNM2_NM_020845.2	PITPNM2	114	119	204	122	120	121	127	55	191	137	141	100	147	111	49	133	118	122	165	156
28726_TAF6L_NM_006473.3	TAF6L	94	88	129	109	61	41	60	65	88	95	21	82	125	132	73	40	134	66	58	120
25316_IER2_NM_004907.2	IER2	211	146	155	148	134	136	84	31	216	182	263	193	87	176	77	152	179	86	117	70
54562_MAEL_NM_032858.2	MAEL	145	141	176	119	120	94	208	130	156	217	137	228	168	179	76	93	111	110	226	110
1981_C3AR1_NM_004054.2	C3AR1	63	29	63	114	51	69	63	18	78	23	69	7	72	68	81	10	88	46	38	17
54826_SYDE1_NM_033025.5	SYDE1	238	165	156	287	174	226	115	309	177	168	182	104	91	177	144	126	218	156	170	96
63271_FAM122C_NM_138819.3	FAM122C	144	75	176	147	141	156	116	95	193	103	141	65	104	97	126	71	105	101	140	37
13381_PCBP2_NM_031989.4	PCBP2	91	47	37	10	49	23	41	37	116	58	37	7	34	20	0	43	38	42	13	39
54759_KRTAP9-4_NM_033191.2	KRTAP9-4	107	58	93	105	102	26	154	75	76	75	55	55	118	144	91	52	96	105	92	103
11453_MGMT_NM_002412.3	MGMT	94	75	117	75	74	151	108	128	184	83	96	130	109	117	83	17	144	92	61	89
30222_CDC42EP1_NM_152243.2	CDC42EP1	83	80	81	142	141	78	96	108	151	139	87	58	88	47	47	69	130	103	132	76
74100_FABP12_NM_001105281.1	FABP12	105	59	118	82	71	81	36	79	55	103	95	77	91	77	56	155	72	108	139	126
13448_PCP4_NM_006198.2	PCP4	49	36	37	80	57	26	63	36	44	54	57	87	77	131	36	38	70	38	41	12
67207_TRIM49B_NM_001206626.1	TRIM49B	125	112	151	77	118	137	51	131	202	47	238	94	174	126	98	180	192	160	95	133
42728_BMP2K_NM_017593.3	BMP2K	207	165	322	220	150	195	150	205	345	199	289	151	198	215	120	178	227	195	229	239
57321_OSBPL11_NM_022776.4	OSBPL11	84	74	47	148	73	45	53	28	101	55	31	18	49	62	37	20	75	41	131	52
62642_CMTM8_NM_178868.3	CMTM8	104	93	161	141	69	38	197	101	163	159	122	97	63	110	62	99	125	74	167	101
55056_GTPBP10_NM_033107.3	GTPBP10	27	23	68	45	27	18	27	82	64	135	74	47	45	67	42	53	74	29	53	30
8666_HOXA11_NM_005523.5	HOXA11	139	75	275	140	100	101	84	130	206	156	122	183	97	187	96	69	158	91	109	167
47874_CSRNP1_NM_033027.3	CSRNP1	61	61	67	80	51	54	13	10	90	38	64	113	107	14	27	115	84	80	76	52
37094_KCNIP2_NM_173195.2	KCNIP2	30	51	22	74	25	25	13	71	34	22	43	5	11	107	6	48	46	35	32	22
32566_FAM189A1_NM_015307.1	FAM189A1	139	91	85	125	112	88	48	146	74	96	65	33	87	135	97	48	73	54	54	112
42261_OLAH_NM_001039702.2	OLAH	61	35	30	10	37	82	12	26	29	30	103	14	41	60	53	26	24	28	46	8
18194_SRMS_NM_080823.3	SRMS	57	51	169	178	63	133	93	116	101	84	98	51	36	106	125	89	54	102	39	30
10493_LAMP1_NM_005561.3	LAMP1	154	189	254	275	140	240	212	225	282	307	121	207	198	177	184	148	300	140	236	332
58047_MSS51_NM_001024593.1	MSS51	157	90	86	63	96	54	34	109	91	75	117	53	92	104	59	79	96	148	64	90
76581_Non-Targeting_Control	Non-Targeting_Control	122	133	232	224	102	109	153	106	176	83	134	136	153	162	84	93	103	122	117	107
2705_CD44_NM_000610.3	CD44	57	48	95	126	80	61	87	46	74	142	108	41	38	160	79	83	149	57	51	9
60639_OR1N2_NM_001004457.1	OR1N2	61	55	92	66	94	60	14	71	88	72	103	22	49	72	115	80	60	43	88	49
57259_KLHL29_NM_052920.1	KLHL29	72	28	86	52	76	61	15	59	147	61	188	69	46	65	69	58	96	111	43	43
69432_NCCRP1_NM_001001414.1	NCCRP1	78	92	160	60	81	61	51	73	54	107	71	119	27	82	17	29	43	49	60	37
12963_OAS2_NM_016817.2	OAS2	115	219	196	177	150	143	141	122	253	210	53	42	105	50	103	41	161	93	63	127
64783_DHFRL1_NM_176815.4	DHFRL1	139	65	88	60	130	81	104	71	132	49	45	62	67	55	0	10	48	39	61	31
72444_SAMD12_NM_001101676.1	SAMD12	151	42	103	72	65	98	19	44	103	105	97	85	112	106	51	74	143	116	39	41
62281_YDJC_NM_001017964.1	YDJC	120	130	219	135	110	107	89	216	212	148	167	156	97	151	86	92	160	73	119	89
64644_NUDT17_NM_001012758.2	NUDT17	126	130	177	259	160	126	238	156	173	138	189	132	80	219	132	96	143	112	64	124
37234_PODXL2_NM_015720.3	PODXL2	168	156	241	121	96	58	141	167	217	124	195	85	175	230	89	71	181	122	64	118
54101_HDGFRP2_NM_001001520.2	HDGFRP2	131	115	138	89	101	73	93	58	172	108	167	98	102	104	57	80	157	109	109	86
52015_LAS1L_NM_031206.4	LAS1L	47	60	69	32	35	36	48	64	30	8	24	8	0	14	0	42	38	25	11	42
62888_KHDC3L_NM_001017361.2	KHDC3L	39	58	55	86	98	42	38	82	24	49	84	20	48	63	36	45	18	42	156	39
23010_DYRK4_NM_003845.2	DYRK4	226	165	233	146	139	110	110	233	154	198	230	71	281	159	135	114	188	108	72	145
26351_UBAP2L_NM_014847.3	UBAP2L	64	76	34	36	28	40	0	20	30	32	30	0	39	17	77	44	16	29	42	37
40347_MAP10_NM_019090.2	MAP10	47	73	99	204	97	113	115	64	207	135	100	111	98	113	104	119	178	101	82	100
72673_C16orf74_NM_206967.2	C16orf74	235	175	278	279	143	188	165	200	180	170	201	141	215	220	156	92	263	179	95	218
5248_ECHS1_NM_004092.3	ECHS1	117	114	148	196	92	101	21	69	167	137	84	157	78	136	93	118	220	129	101	77
74753_DMRTC1B_NM_001080851.1	DMRTC1B	88	30	58	42	37	59	10	102	29	46	56	24	98	6	45	45	49	48	12	7
45288_SPRYD7_NM_020456.3	SPRYD7	189	99	210	230	210	210	131	118	134	68	110	69	110	170	111	72	175	129	132	83
35903_LSM1_NM_014462.2	LSM1	173	163	139	81	71	71	105	121	127	81	48	84	118	134	122	50	92	74	96	98
22701_GALNT4_NM_003774.4	GALNT4	167	105	172	86	122	122	73	112	170	126	91	92	125	92	90	57	186	111	176	185
12585_NGF_NM_002506.2	NGF	208	146	145	137	110	113	160	159	174	237	110	73	157	189	106	99	144	96	101	111
55752_TIGD7_NM_033208.3	TIGD7	74	51	76	89	45	23	18	50	32	84	91	30	9	53	0	17	33	10	45	21
46458_ZP4_NM_021186.3	ZP4	168	141	204	76	88	133	95	91	146	126	170	35	123	170	162	87	96	74	98	75
24869_EIF2AK3_NM_004836.5	EIF2AK3	135	165	284	132	129	201	136	100	199	208	186	113	207	104	99	104	197	122	125	160
65978_FBXL13_NM_145032.3	FBXL13	44	27	56	84	34	29	66	25	21	62	19	31	29	89	21	12	54	43	50	25
30969_PPM1E_NM_014906.4	PPM1E	64	15	72	48	77	22	39	49	47	60	24	29	124	27	33	20	72	37	0	59
1348_ATP1B1_NM_001677.3	ATP1B1	83	67	131	122	151	179	150	159	142	161	128	135	109	181	84	59	180	100	177	89
34965_GALNT8_NM_017417.1	GALNT8	176	145	191	151	155	128	130	102	182	157	144	134	131	116	135	110	189	198	187	149
25244_GOSR2_NM_004287.3	GOSR2	25	71	42	60	44	13	50	54	34	63	51	4	11	12	27	26	16	23	38	8
45998_SLAIN2_NM_020846.1	SLAIN2	130	182	297	299	178	140	203	171	143	185	157	118	145	215	82	130	176	159	177	119
44065_TEX13B_NM_031273.2	TEX13B	29	49	70	48	51	69	65	62	56	76	0	74	15	32	64	36	33	5	35	44
33587_MTCH2_NM_014342.3	MTCH2	99	127	70	78	63	121	168	44	104	55	29	110	46	84	62	46	102	66	117	62
31646_UHRF1BP1L_NM_015054.1	UHRF1BP1L	78	29	95	184	71	131	93	84	81	27	53	48	67	84	56	80	75	41	56	83
59696_NMS_NM_001011717.1	NMS	173	114	202	91	97	114	73	135	123	123	127	51	134	143	9	41	161	97	56	70
32319_CLUH_NM_015229.3	CLUH	74	32	110	101	108	47	84	34	88	86	147	162	100	105	16	43	92	41	108	22
16567_RPS15_NM_001018.3	RPS15	24	11	29	12	11	2	7	0	16	21	15	7	19	47	9	34	23	7	22	0
23226_APLN_NM_017413.4	APLN	271	213	221	137	146	126	94	160	199	166	181	148	151	174	50	138	154	116	203	176
73196_TARM1_NM_001135686.2	TARM1	127	158	222	206	103	48	122	56	136	199	164	155	151	124	129	74	149	93	115	141
46163_PLEKHA4_NM_020904.2	PLEKHA4	86	12	70	86	69	129	72	57	57	51	82	41	62	67	24	10	79	43	46	43
23221_LDB1_NM_003893.4	LDB1	90	72	34	49	39	80	29	26	65	30	24	18	140	21	94	10	34	40	55	58
28871_RRAGA_NM_006570.4	RRAGA	144	82	121	142	146	154	167	101	186	101	101	239	219	140	101	58	173	135	156	140
29517_UTS2_NM_021995.2	UTS2	62	96	31	50	29	20	74	55	55	23	30	54	77	87	48	84	63	64	132	57
7575_GPR25_NM_005298.3	GPR25	114	189	111	112	194	79	62	140	114	76	60	59	107	142	140	64	194	74	69	57
54638_LSM10_NM_032881.2	LSM10	60	31	64	56	76	30	36	46	92	72	60	101	73	45	20	3	75	51	54	58
57632_DNTTIP1_NM_052951.2	DNTTIP1	93	224	108	150	76	132	136	91	150	159	119	56	60	176	13	67	69	173	87	87
77112_Non-Targeting_Control	Non-Targeting_Control	53	47	51	122	114	112	88	44	103	105	70	105	64	170	50	29	108	68	89	74
6217_FES_NM_002005.3	FES	50	35	85	64	23	62	20	26	78	23	99	56	76	130	87	5	100	36	29	40
75519_LOC100144595_NM_001256368.1	LOC100144595	101	136	157	219	87	106	81	130	142	135	159	96	121	82	62	32	209	109	118	140
64331_HIGD2A_NM_138820.2	HIGD2A	56	107	138	81	84	35	56	98	85	116	95	55	92	94	118	64	53	68	150	64
63504_MFSD6L_NM_152599.3	MFSD6L	93	40	99	56	67	50	75	133	85	66	72	87	22	149	50	59	66	91	40	24
33802_ARIH1_NM_005744.3	ARIH1	57	45	5	17	43	13	25	0	3	19	38	12	0	25	0	5	0	12	17	4
11159_MATN2_NM_002380.3	MATN2	37	41	30	68	48	62	69	63	55	88	68	27	70	44	31	69	82	32	26	50
9111_IRF8_NM_002163.2	IRF8	10	10	59	32	42	27	17	0	52	29	56	23	30	31	10	13	15	18	0	10
24989_PGS1_NM_024419.4	PGS1	80	33	51	103	28	28	58	79	60	82	25	15	69	6	8	52	28	36	16	65
29573_SPIN1_NM_006717.2	SPIN1	198	164	140	177	95	76	83	180	145	92	83	106	97	171	226	120	150	83	128	83
1530_AVPR1B_NM_000707.3	AVPR1B	226	219	320	228	184	131	187	159	179	248	192	180	273	286	231	115	220	140	174	104
67037_PYDC1_NM_152901.3	PYDC1	35	77	54	101	89	46	0	63	39	89	91	85	36	51	61	35	68	60	113	64
61859_HIPK4_NM_144685.4	HIPK4	182	134	178	155	218	197	64	57	223	116	198	149	129	180	155	88	213	142	182	132
47019_TRAPPC11_NM_021942.5	TRAPPC11	211	195	154	154	182	94	186	105	69	83	83	79	57	116	77	70	125	44	97	32
6322_FH_NM_000143.3	FH	39	15	57	66	32	35	84	11	21	25	38	26	52	45	8	13	28	12	62	21
47920_WDR13_NM_001166426.1	WDR13	109	95	183	148	93	83	94	262	118	146	61	0	64	151	547	57	83	54	56	153
69896_PDDC1_NM_182612.2	PDDC1	73	76	46	118	43	97	137	30	77	107	121	78	127	72	73	59	124	43	47	86
58956_ZNF543_NM_213598.3	ZNF543	67	48	66	160	20	23	13	87	77	35	24	70	37	74	54	8	22	69	19	66
49175_RSG1_NM_030907.3	RSG1	106	102	78	124	61	67	90	63	111	72	70	55	92	60	46	53	88	63	56	13
15108_PSG3_NM_021016.3	PSG3	122	83	133	68	69	88	84	81	117	62	26	155	82	94	98	30	121	91	63	72
53589_ZNF528_NM_032423.2	ZNF528	153	161	295	192	181	198	209	107	236	179	134	111	97	307	143	111	290	140	145	183
14021_PITPNA_NM_006224.3	PITPNA	60	59	123	63	88	67	62	39	48	106	56	15	101	82	48	33	69	29	56	28
57356_TMEM123_NM_052932.2	TMEM123	200	170	217	243	155	195	93	133	277	132	239	276	160	189	147	132	128	145	135	102
31340_PAXIP1_NM_007349.3	PAXIP1	275	156	255	189	299	276	213	218	301	332	254	308	414	389	118	108	266	304	267	158
70634_RBMY1E_NM_001006118.2	RBMY1E	68	52	39	55	32	75	30	75	142	52	97	54	51	94	0	159	61	53	38	53
19004_TFAP2A_NM_003220.2	TFAP2A	261	145	165	268	192	213	197	112	271	286	127	196	204	210	167	199	238	175	89	188
1653_BCL6_NM_001706.4	BCL6	187	225	243	263	198	235	156	190	209	305	298	157	177	429	226	145	341	231	198	197
848_ANXA11_NM_001157.2	ANXA11	51	99	44	111	32	50	65	91	46	94	30	27	65	72	38	61	42	36	37	96
2200_CALB1_NM_004929.3	CALB1	32	64	57	96	19	41	25	2	39	13	12	34	66	70	56	18	44	14	25	52
49014_FA2H_NM_024306.4	FA2H	151	92	129	106	106	134	61	61	121	94	47	112	187	79	28	100	112	80	66	64
76587_Non-Targeting_Control	Non-Targeting_Control	195	198	269	274	161	192	125	158	295	214	234	179	233	275	160	98	236	199	228	180
33741_ZNF324_NM_014347.2	ZNF324	96	109	156	99	92	110	80	98	113	84	133	95	130	92	105	126	137	91	73	89
29022_SIX2_NM_016932.4	SIX2	128	99	110	146	83	12	38	65	101	73	87	21	117	106	15	71	148	95	145	77
15381_PTK2_NM_153831.3	PTK2	67	54	73	119	22	54	73	58	14	74	33	58	24	81	19	34	62	40	17	12
50224_RABEP2_NM_024816.2	RABEP2	135	119	142	140	94	119	121	118	139	111	106	63	57	169	51	78	237	100	84	132
35715_CHIA_NM_201653.3	CHIA	119	123	106	127	77	133	67	140	80	49	115	88	42	108	95	109	99	83	79	77
76175_BIVM-ERCC5_NM_001204425.1	BIVM-ERCC5	78	60	129	27	99	78	79	55	72	133	63	92	89	93	32	69	61	30	73	44
23863_USP2_NM_004205.4	USP2	109	145	216	103	151	86	101	70	91	124	197	98	119	107	21	103	126	98	65	94
30135_KATNA1_NM_007044.3	KATNA1	65	30	78	88	30	32	12	64	49	10	0	45	92	128	19	22	45	39	3	13
54986_CEP295_NM_033395.1	CEP295	81	75	74	84	26	71	20	35	43	45	52	0	20	62	67	20	85	53	12	14
37090_KCNIP3_NM_013434.4	KCNIP3	140	126	125	128	79	76	91	103	135	131	129	107	143	156	79	53	189	69	158	94
39990_SPIN2A_NM_019003.3	SPIN2A	214	182	308	193	248	412	209	225	327	252	233	355	331	305	152	233	331	262	194	265
13815_PGK2_NM_138733.4	PGK2	46	78	70	85	71	95	52	13	139	119	72	36	136	48	108	70	48	87	54	26
59573_C20orf85_NM_178456.2	C20orf85	127	131	236	301	145	85	127	94	186	132	190	148	149	160	81	78	187	122	143	61
70697_KRTAP12-4_NM_198698.1	KRTAP12-4	151	90	148	126	89	67	122	97	180	57	102	78	98	125	222	125	125	130	160	79
34043_CNOT10_NM_015442.2	CNOT10	97	58	114	116	68	101	89	57	75	128	97	83	73	164	79	85	94	68	73	78
40444_NKX1-1_NM_001290079.1	NKX1-1	145	65	216	91	136	98	114	99	97	139	199	104	108	172	93	161	135	84	72	36
70536_ENHO_NM_198573.2	ENHO	52	29	109	67	35	93	124	60	105	36	51	35	17	73	73	31	65	48	107	45
68320_ZNF775_NM_173680.3	ZNF775	40	40	81	9	34	26	31	25	34	15	18	29	36	26	15	0	41	26	13	21
46764_PRDM12_NM_021619.2	PRDM12	29	117	35	36	39	32	84	30	31	51	54	23	44	34	49	14	13	56	52	11
73299_ARHGEF35_NM_001003702.2	ARHGEF35	84	111	178	173	88	51	184	151	82	149	152	111	182	146	80	98	99	83	142	154
50110_NHEJ1_NM_024782.2	NHEJ1	292	216	279	228	301	214	210	177	401	248	83	213	141	349	82	142	199	226	206	167
16979_CCL7_NM_006273.3	CCL7	38	73	58	53	44	5	21	40	31	28	20	49	44	38	10	22	16	20	25	69
48697_DBNDD1_NM_001042610.2	DBNDD1	165	89	191	122	97	53	163	84	131	94	140	51	145	95	63	104	145	137	183	164
49997_VASH2_NM_024749.4	VASH2	83	53	58	98	31	96	44	30	77	30	72	98	20	42	51	62	49	11	42	58
51122_CEP70_NM_001288965.1	CEP70	58	128	25	44	73	61	29	23	96	106	141	78	29	66	13	13	41	27	60	41
63262_CXorf38_NM_144970.2	CXorf38	54	38	80	113	41	53	57	0	85	25	21	30	9	49	19	24	106	37	61	54
48372_ACD_NM_001082486.1	ACD	166	157	69	105	133	69	135	106	156	65	70	68	93	109	37	128	111	89	76	148
42325_ABCF3_NM_018358.2	ABCF3	60	79	110	164	89	91	73	69	116	106	60	118	66	56	42	55	69	74	38	103
32162_TBC1D12_NM_015188.1	TBC1D12	142	147	202	138	102	112	61	175	85	131	157	69	137	154	121	39	113	121	103	114
46039_SHROOM3_NM_020859.3	SHROOM3	145	70	104	126	84	41	107	200	111	88	154	95	71	46	87	123	129	70	48	101
63136_TTC16_NM_144965.1	TTC16	96	119	72	110	108	103	90	107	144	113	137	108	149	97	58	72	162	86	41	78
59638_PIGU_NM_080476.4	PIGU	153	81	116	163	71	62	95	54	97	16	36	28	160	106	99	126	155	163	75	96
16842_ATXN1_NM_000332.3	ATXN1	66	37	42	27	37	34	34	42	62	106	24	37	42	83	54	22	74	38	20	38
73643_MBOAT4_NM_001100916.1	MBOAT4	71	42	115	123	39	93	78	63	144	111	191	114	140	204	36	16	43	60	77	64
14765_PRKAA2_NM_006252.3	PRKAA2	37	11	56	58	31	61	0	11	43	40	49	10	137	38	30	11	18	40	8	36
6584_FRG1_NM_004477.2	FRG1	62	53	79	39	27	62	43	45	42	90	19	13	46	49	57	91	76	34	26	72
18205_SRP19_NM_003135.2	SRP19	101	121	107	26	44	49	82	43	41	81	25	43	18	43	21	0	28	35	15	58
54230_TXNDC17_NM_032731.3	TXNDC17	69	30	76	91	79	72	59	18	68	97	68	20	9	67	28	77	105	108	59	60
33484_GSPT2_NM_018094.4	GSPT2	49	32	105	43	51	22	17	10	70	80	56	5	18	26	55	33	64	50	78	77
6302_FGFR2_NM_022970.3	FGFR2	208	119	135	157	93	167	175	76	175	152	151	156	149	214	115	82	172	161	102	93
61942_ZNRF4_NM_181710.3	ZNRF4	82	75	76	104	123	65	57	72	86	122	68	105	100	50	100	111	109	88	208	78
34304_TBC1D10B_NM_015527.3	TBC1D10B	55	64	69	190	48	69	23	6	60	41	62	59	51	38	36	12	39	41	81	54
64639_CC2D1B_NM_032449.2	CC2D1B	153	91	187	115	68	111	158	105	140	57	139	117	94	157	51	82	112	91	108	107
76516_Non-Targeting_Control	Non-Targeting_Control	201	127	218	138	136	161	116	116	168	121	195	42	237	215	144	119	256	144	159	112
63148_FREM1_NM_144966.5	FREM1	26	18	27	80	17	67	15	38	94	108	89	16	103	58	20	45	14	48	24	12
23493_HIST1H2BJ_NM_021058.3	HIST1H2BJ	67	86	191	95	100	114	72	80	70	164	137	78	53	101	165	52	128	69	46	37
19277_TLR2_NM_003264.3	TLR2	83	21	50	122	101	100	35	103	73	131	54	34	85	128	48	117	35	85	77	29
10820_LSS_NM_001001438.2	LSS	34	46	54	43	41	17	50	30	76	43	63	25	0	4	15	24	83	35	26	89
75764_ZBED6_NM_001174108.1	ZBED6	115	65	73	22	108	118	185	59	122	150	131	56	187	77	73	81	96	103	72	120
75147_FAM229A_NM_001167676.1	FAM229A	42	13	20	38	29	9	55	48	77	27	6	43	4	40	54	25	46	29	45	90
70489_NRROS_NM_198565.2	NRROS	102	126	138	93	127	43	89	97	126	132	111	49	87	175	30	166	118	87	96	97
76207_TIMM23B_NM_001290117.1	TIMM23B	62	42	74	17	43	63	45	36	98	51	86	92	85	24	63	38	94	52	101	37
24594_PPIG_NM_004792.2	PPIG	64	24	31	72	49	17	7	58	69	77	89	90	65	98	33	28	51	65	71	20
75501_UPK3BL_NM_001114403.2	UPK3BL	46	31	31	42	37	30	17	0	29	22	0	34	61	36	11	63	19	43	50	39
17675_SLC19A1_NM_194255.2	SLC19A1	130	76	235	94	119	130	132	215	159	86	63	70	145	91	163	100	171	83	137	212
56429_NEURL3_NM_001285485.1	NEURL3	28	40	38	10	37	38	25	0	40	50	47	0	52	31	17	45	67	28	24	62
57528_NOSTRIN_NM_001039724.3	NOSTRIN	111	66	159	206	170	213	137	202	195	101	143	110	70	123	118	87	169	93	45	40
10777_LRMP_NM_006152.3	LRMP	118	89	88	68	156	129	91	57	186	163	206	79	77	125	97	66	71	110	96	72
34755_OR2F1_NM_012369.2	OR2F1	165	158	132	237	141	160	163	167	188	141	164	114	243	302	129	116	203	177	111	90
52931_QRFPR_NM_198179.2	QRFPR	213	249	238	345	250	154	288	126	298	253	112	61	221	188	216	132	350	234	226	157
46510_CXCL16_NM_022059.3	CXCL16	134	145	117	156	136	89	123	75	173	119	86	76	178	128	109	44	129	116	83	81
4503_DGKQ_NM_001347.3	DGKQ	47	65	58	29	24	51	25	100	47	47	70	18	22	24	21	22	35	48	33	48
15397_PTMA_NM_001099285.1	PTMA	47	84	57	86	57	55	54	28	55	87	58	79	40	35	0	15	71	61	73	58
21805_OR1E2_NM_003554.2	OR1E2	61	54	50	109	44	51	34	49	34	52	132	121	27	54	64	52	76	84	66	37
50347_MAGIX_NM_024859.3	MAGIX	36	71	49	39	40	43	108	46	35	44	57	26	50	17	11	34	72	77	26	16
77428_Non-Targeting_Control	Non-Targeting_Control	69	57	43	80	69	61	88	69	81	73	70	37	124	41	101	52	87	69	52	35
52471_LONP2_NM_031490.3	LONP2	79	73	67	36	52	28	61	61	36	57	67	35	73	86	26	60	33	28	100	39
40194_RC3H2_NM_001100588.1	RC3H2	87	41	67	40	62	45	60	77	52	10	53	5	90	118	35	73	71	76	27	18
50346_MAGIX_NM_024859.3	MAGIX	77	105	108	42	53	32	137	83	80	111	105	67	28	69	13	43	105	100	45	48
74025_MT1HL1_NM_001276687.1	MT1HL1	149	71	97	118	106	95	191	110	140	204	134	145	117	217	111	76	138	89	110	63
77301_Non-Targeting_Control	Non-Targeting_Control	146	65	180	168	180	167	102	76	243	194	230	89	217	245	82	153	115	128	107	110
76921_Non-Targeting_Control	Non-Targeting_Control	209	122	105	108	128	156	252	118	241	184	217	262	258	257	183	109	192	152	134	174
57268_LENG8_NM_052925.3	LENG8	198	224	169	122	93	144	155	125	118	100	117	123	74	203	80	159	93	86	67	88
48953_RNF26_NM_032015.4	RNF26	159	130	178	137	135	136	129	86	97	139	184	124	131	186	63	63	144	154	116	116
76234_GDNF-AS1_NM_001278094.1	GDNF-AS1	51	22	40	31	35	22	42	36	67	28	11	23	38	138	32	17	28	68	7	33
74752_CDK11A_NM_024011.2	CDK11A	112	118	111	166	102	109	73	61	76	133	99	47	228	100	167	85	239	110	48	90
50613_NAA25_NM_024953.3	NAA25	33	14	49	41	28	23	24	53	49	46	21	11	9	66	24	39	20	23	11	36
28460_HTATIP2_NM_001098522.1	HTATIP2	153	128	109	207	64	145	185	183	167	142	98	150	79	169	69	153	162	138	102	128
33846_NBPF14_NM_015383.2	NBPF14	52	64	26	36	24	34	63	11	7	12	0	9	6	32	48	79	0	10	40	46
29345_LILRB1_NM_001278399.2	LILRB1	112	100	141	179	115	141	75	56	115	110	78	106	276	144	123	104	145	116	115	69
56291_MOB1B_NM_173468.3	MOB1B	29	8	58	108	27	73	12	55	20	9	49	23	25	39	14	0	82	48	11	17
256_ADAM8_NM_001109.4	ADAM8	181	212	259	160	136	216	107	201	155	114	202	140	241	154	163	96	201	144	142	136
8593_HNRNPF_NM_001098206.1	HNRNPF	121	55	125	145	104	42	102	24	132	111	118	73	110	68	53	54	150	56	66	120
63540_FBXO39_NM_153230.2	FBXO39	221	64	152	59	121	198	245	97	261	161	107	32	175	127	44	62	147	61	218	113
68981_C1orf110_NM_178550.4	C1orf110	128	109	163	161	102	86	177	57	99	130	59	206	95	152	85	75	125	64	102	74
21502_KDM5D_NM_004653.4	KDM5D	107	111	108	81	68	84	116	110	134	128	64	34	118	89	133	30	114	80	56	70
22289_LGR5_NM_003667.3	LGR5	89	27	87	12	22	11	36	61	43	68	44	18	63	51	98	30	54	34	45	12
29862_TMED1_NM_006858.3	TMED1	132	184	159	180	134	138	115	114	143	63	222	113	136	160	110	160	175	80	92	157
2699_CD40_NM_001250.5	CD40	76	58	101	64	109	75	85	121	100	83	83	89	74	75	53	53	89	80	139	40
74474_C1orf195_NM_001278501.1	C1orf195	68	31	40	33	61	58	78	34	101	50	34	24	82	48	0	62	83	50	28	40
47621_RNF25_NM_022453.2	RNF25	172	105	114	148	150	90	63	145	49	41	212	99	81	177	21	77	75	40	24	8
3066_CFL1_NM_005507.2	CFL1	188	182	154	117	133	105	101	77	81	92	226	78	81	121	89	60	123	86	0	64
55003_ZC3H12C_NM_033390.1	ZC3H12C	54	76	61	70	90	18	59	34	93	69	59	54	62	34	26	94	103	58	21	37
27875_CITED2_NM_006079.4	CITED2	45	42	47	73	55	72	55	43	47	43	30	21	57	49	53	29	78	62	47	48
37488_MTERF3_NM_015942.4	MTERF3	176	137	231	152	178	105	162	247	131	163	168	146	127	212	118	157	170	138	171	139
70473_LHFPL4_NM_198560.2	LHFPL4	49	31	64	82	39	16	88	0	79	19	45	31	78	70	68	76	70	22	15	25
31192_DHX30_NM_138615.2	DHX30	142	164	123	79	87	133	104	95	143	101	107	85	146	117	12	65	109	92	114	115
13405_PCDH8_NM_002590.3	PCDH8	78	27	32	91	7	36	20	57	32	26	56	4	37	38	29	49	35	53	21	10
61436_ISM2_NM_199296.2	ISM2	179	94	203	200	164	128	159	97	191	142	163	67	190	213	112	144	174	137	137	103
56295_TIMM50_NM_001001563.1	TIMM50	60	26	77	65	36	86	55	38	49	6	27	46	70	0	18	19	48	34	34	26
75476_PRR23D2_NM_001282478.1	PRR23D2	61	56	56	42	25	56	36	47	89	99	29	20	40	39	100	25	26	51	137	59
9665_INSRR_NM_014215.2	INSRR	142	104	164	122	71	131	122	141	165	148	84	87	125	195	109	74	107	92	145	115
34380_ACOT11_NM_015547.3	ACOT11	161	84	191	80	160	70	103	155	158	60	112	165	107	129	76	102	114	93	87	51
42311_TMEM74B_NM_018354.2	TMEM74B	84	81	131	93	74	72	110	79	102	64	30	54	39	52	37	37	121	69	106	62
435_ADRBK1_NM_001619.3	ADRBK1	73	165	153	179	170	154	99	216	133	105	63	27	58	133	91	91	187	212	77	153
69256_HMX3_NM_001105574.1	HMX3	99	38	127	87	63	102	101	56	70	48	26	35	92	73	27	48	102	45	36	107
9493_IL12A_NM_000882.3	IL12A	42	21	39	27	23	21	10	25	32	0	19	18	38	47	46	12	18	27	19	31
76090_ARMCX5-GPRASP2_NM_001199818.1	ARMCX5-GPRASP2	140	56	108	116	57	92	133	84	82	118	118	132	163	129	72	110	132	94	165	79
1201_STS_NM_000351.4	STS	162	117	185	201	131	170	126	117	224	150	115	122	169	144	95	155	134	187	80	167
6832_GALK2_NM_002044.3	GALK2	85	103	53	97	52	29	93	33	50	48	28	42	44	58	84	71	70	35	119	78
32449_TRIM2_NM_001130067.1	TRIM2	181	65	128	98	87	64	108	30	144	33	128	41	110	117	169	26	142	68	63	76
31858_LRCH1_NM_015116.2	LRCH1	244	124	173	168	117	127	83	183	182	148	223	94	229	212	105	89	231	129	101	115
77102_Non-Targeting_Control	Non-Targeting_Control	153	187	266	239	167	241	114	222	291	165	107	148	190	309	158	145	321	291	152	197
70771_GPR153_NM_207370.2	GPR153	147	129	172	168	158	165	59	137	150	157	223	69	193	184	106	209	183	153	108	159
6198_FDXR_NM_004110.5	FDXR	136	168	120	113	120	99	53	240	144	164	79	240	134	106	98	76	127	189	117	129
15453_PTPN14_NM_005401.4	PTPN14	106	58	219	100	93	96	97	96	159	123	142	132	105	180	125	58	172	92	68	57
57603_ZNF653_NM_138783.3	ZNF653	96	136	150	164	132	102	81	168	117	124	192	132	133	136	66	74	121	120	121	133
75573_CMC4_NM_001018024.2	CMC4	77	26	75	81	48	66	107	49	49	23	56	35	8	0	15	25	52	17	44	37
64069_STKLD1_NM_153710.4	STKLD1	151	116	187	68	206	139	138	123	132	204	150	152	186	188	154	64	174	159	162	140
47631_RFWD2_NM_001286644.1	RFWD2	30	51	41	68	14	15	16	32	4	31	8	0	31	54	0	26	13	16	48	0
41219_CLN6_NM_017882.2	CLN6	88	82	79	82	74	50	109	68	108	76	37	68	8	34	28	18	130	27	74	70
3180_CHML_NM_001821.3	CHML	102	75	184	98	160	195	84	101	130	93	96	54	216	170	117	156	151	105	135	173
34504_LSM14A_NM_015578.2	LSM14A	98	75	103	61	81	57	68	66	102	101	65	102	75	112	161	100	182	145	96	72
1342_ATP12A_NM_001676.5	ATP12A	124	146	210	168	122	91	122	140	195	110	54	35	82	94	41	137	122	118	115	52
54024_INSM2_NM_032594.3	INSM2	36	13	45	30	16	26	0	17	25	52	11	13	37	0	14	18	11	1	23	50
30970_FRMPD1_NM_014907.2	FRMPD1	146	54	77	72	175	87	55	63	101	69	130	22	102	144	46	120	149	82	74	67
73294_IGFL4_NM_001002923.1	IGFL4	103	60	88	97	82	134	127	103	168	128	79	78	80	74	115	49	127	83	100	43
41321_CCDC109B_NM_017918.4	CCDC109B	84	98	94	87	25	87	55	27	102	39	112	36	84	219	18	24	76	97	90	81
50720_ARL14_NM_025047.2	ARL14	116	122	90	129	94	65	24	217	133	161	118	73	36	111	230	181	127	94	44	54
2738_CD69_NM_001781.2	CD69	171	148	176	194	141	88	88	152	170	116	186	121	102	102	88	171	133	124	167	120
37951_HSD17B12_NM_016142.2	HSD17B12	96	68	57	114	65	32	0	52	99	77	95	60	61	47	24	19	102	82	104	51
17910_SNTA1_NM_003098.2	SNTA1	294	165	358	248	240	260	156	248	182	162	356	274	223	263	250	236	276	113	188	108
64457_VSTM4_NM_001031746.4	VSTM4	118	48	72	182	61	75	105	81	122	70	42	97	128	132	51	68	136	120	57	65
10392_KRT33B_NM_002279.4	KRT33B	38	64	53	57	42	36	33	10	81	11	30	30	53	23	25	36	51	14	44	49
32246_MTCL1_NM_015210.3	MTCL1	104	108	141	119	136	142	79	110	175	142	122	97	41	111	69	78	82	89	154	74
17561_SLC7A1_NM_003045.4	SLC7A1	109	179	94	116	89	74	157	155	167	103	59	48	43	107	103	94	46	70	62	104
21092_HSD17B8_NM_014234.4	HSD17B8	61	53	29	21	29	44	31	28	63	67	82	9	27	33	10	8	17	25	4	7
24212_VAPB_NM_004738.4	VAPB	89	13	114	121	116	70	25	117	84	38	84	10	103	141	62	91	52	69	67	38
45064_RHBG_NM_001256395.1	RHBG	185	120	250	168	149	148	17	150	94	69	134	71	35	170	157	42	214	141	132	101
50468_CEP76_NM_024899.3	CEP76	42	3	26	56	24	22	51	88	28	38	5	101	19	22	47	8	59	66	26	46
25778_DOCK4_NM_014705.3	DOCK4	129	121	196	98	152	55	105	120	179	154	133	153	144	187	62	87	227	139	69	119
45343_CSRP2BP_NM_020536.4	CSRP2BP	32	32	44	48	6	0	35	38	31	19	31	68	0	5	51	27	11	27	13	14
26488_CD302_NM_014880.4	CD302	70	61	56	31	77	20	42	20	29	56	52	19	73	88	15	28	50	41	12	7
27461_HNRNPR_NM_005826.4	HNRNPR	12	6	12	38	15	21	18	14	18	18	23	35	8	18	10	5	0	11	39	5
11116_MAP6_NM_033063.1	MAP6	92	76	93	104	87	80	71	39	105	145	139	62	68	113	65	87	67	91	25	67
26354_SV2B_NM_014848.4	SV2B	54	46	95	103	57	78	70	124	97	105	104	64	79	106	94	62	77	82	117	75
39121_METTL13_NM_015935.4	METTL13	145	84	102	218	120	175	168	111	159	81	137	50	156	172	79	32	97	74	128	99
57610_RMI2_NM_152308.2	RMI2	138	109	123	81	146	64	99	97	141	121	130	110	147	208	150	154	94	97	115	130
27720_LANCL1_NM_001136574.1	LANCL1	91	89	126	162	64	103	175	106	160	73	114	104	70	94	44	24	151	107	64	133
69081_TMEM173_NM_198282.3	TMEM173	130	92	145	140	109	123	38	109	200	111	122	102	100	237	91	104	143	141	113	87
76963_Non-Targeting_Control	Non-Targeting_Control	142	101	104	158	112	111	242	96	158	161	122	202	113	153	159	132	104	110	83	76
18185_SRF_NM_003131.3	SRF	142	80	94	138	76	67	46	25	35	50	17	9	8	27	19	22	27	31	51	26
29011_PLK4_NM_014264.4	PLK4	82	91	111	82	46	63	47	45	32	42	48	48	57	31	62	35	38	56	5	67
71554_OR52A5_NM_001005160.2	OR52A5	47	80	52	67	37	54	12	21	72	23	47	10	31	73	77	45	42	49	63	15
40778_FAM46C_NM_017709.3	FAM46C	101	75	124	146	144	112	100	77	112	125	108	57	149	211	163	158	92	114	191	109
5814_ESRRB_NM_004452.3	ESRRB	168	137	129	165	142	221	90	163	173	47	141	96	87	153	113	86	226	89	164	143
26537_AMMECR1_NM_015365.2	AMMECR1	32	12	38	167	77	78	90	69	66	105	49	89	86	64	28	96	96	65	45	64
64220_ADAMTS18_NM_199355.2	ADAMTS18	133	126	76	220	24	63	109	140	98	95	190	128	205	146	46	84	138	84	178	70
33401_EDC4_NM_014329.4	EDC4	95	95	146	73	111	81	107	75	196	115	65	35	58	106	56	90	134	80	87	91
64077_OLFML2A_NM_182487.3	OLFML2A	125	54	146	65	55	102	48	95	108	61	67	176	76	143	35	70	72	156	83	42
65639_MARCH8_NM_001002266.2	2008-03-01	119	116	134	107	111	147	120	80	199	82	75	51	211	247	141	127	163	191	109	127
68342_NSMCE2_NM_173685.2	NSMCE2	21	22	8	36	5	14	34	16	0	13	0	19	25	0	0	14	0	0	0	0
9141_IDH2_NM_002168.3	IDH2	42	57	66	30	105	19	21	68	51	41	43	42	54	58	32	29	23	55	74	15
37810_NDUFAF1_NM_016013.3	NDUFAF1	32	23	67	35	26	0	27	35	52	66	80	29	42	39	0	22	17	32	30	0
41576_GPATCH2_NM_018040.3	GPATCH2	148	71	151	115	95	127	109	113	194	209	183	213	93	98	54	103	62	129	90	128
29351_ADAM28_NM_014265.5	ADAM28	155	65	85	91	36	50	77	87	130	60	113	97	40	81	29	79	191	98	62	38
28986_MGEA5_NM_012215.3	MGEA5	53	57	73	71	52	23	95	38	45	53	68	58	54	110	23	18	35	43	51	34
45411_RAB22A_NM_020673.2	RAB22A	63	35	82	71	62	63	35	20	78	31	100	41	64	35	69	49	69	58	12	19
67651_SLC13A5_NM_177550.4	SLC13A5	148	43	155	154	65	39	93	63	113	97	107	104	95	191	85	51	110	113	88	58
42310_TMEM74B_NM_018354.2	TMEM74B	111	65	144	91	98	158	85	79	97	101	69	99	107	84	81	98	112	104	76	54
54940_LRRCC1_NM_033402.4	LRRCC1	48	32	79	33	29	106	137	170	82	86	56	19	30	112	43	57	54	49	44	47
42787_OTUB1_NM_017670.2	OTUB1	17	35	79	74	34	29	34	15	56	50	45	29	19	95	18	11	33	35	5	63
46564_ABHD17C_NM_021214.1	ABHD17C	95	75	129	113	51	55	58	113	90	95	101	157	129	74	98	75	55	89	53	106
25256_CLOCK_NM_004898.3	CLOCK	120	60	116	119	66	43	117	70	109	86	61	51	81	128	50	132	80	94	90	21
71391_LIN28B_NM_001004317.3	LIN28B	192	85	72	54	74	117	67	90	85	127	84	64	26	107	76	48	101	84	123	151
56004_CHMP7_NM_152272.3	CHMP7	20	30	0	33	44	14	0	13	12	0	32	8	0	0	7	0	6	10	0	0
39569_LRP1B_NM_018557.2	LRP1B	167	78	231	188	116	103	151	245	179	109	183	144	234	302	106	149	387	144	149	71
77094_Non-Targeting_Control	Non-Targeting_Control	265	207	241	243	207	244	171	168	364	268	160	223	190	260	215	191	259	211	341	183
35389_USP21_NM_012475.4	USP21	34	22	45	68	48	13	48	57	48	82	56	93	44	19	73	15	22	21	11	22
31964_ZCCHC14_NM_015144.2	ZCCHC14	44	86	153	102	68	20	83	68	161	154	38	34	177	129	88	66	169	52	30	48
61171_CACUL1_NM_153810.4	CACUL1	46	56	18	72	13	47	88	60	43	62	95	54	86	111	77	88	60	20	51	133
52392_SH3BGRL2_NM_031469.2	SH3BGRL2	99	180	111	136	76	90	108	226	100	130	60	96	118	110	122	80	62	71	211	119
9249_IFNA21_NM_002175.2	IFNA21	40	0	51	35	12	34	14	35	36	30	47	25	52	91	75	36	63	24	23	33
71005_C17orf98_NM_001080465.2	C17orf98	20	22	51	24	51	80	18	0	71	39	41	64	137	48	45	48	58	45	22	44
28336_FBLN5_NM_006329.3	FBLN5	182	111	229	192	117	138	95	172	150	169	224	93	148	198	101	69	174	90	138	75
25280_APOBEC3B_NM_004900.4	APOBEC3B	151	154	178	162	119	109	230	112	256	142	228	103	243	198	51	101	187	133	197	116
22197_DGKE_NM_003647.2	DGKE	129	80	162	120	101	171	365	165	133	120	77	91	157	201	64	208	210	203	94	112
9636_INPP5D_NM_001017915.2	INPP5D	75	128	13	64	68	64	28	45	52	48	71	99	27	72	49	44	29	34	36	40
31458_FBXO21_NM_033624.2	FBXO21	144	171	193	157	116	183	83	180	217	132	153	174	140	218	65	125	263	153	64	151
72438_USP17L1_NM_001256873.1	USP17L1	47	30	69	31	55	17	58	72	108	95	37	32	55	77	98	25	15	50	28	37
11220_CHST6_NM_021615.4	CHST6	52	34	95	60	55	63	49	28	84	33	22	52	43	15	22	38	36	70	55	66
70900_SHISA2_NM_001007538.1	SHISA2	90	129	88	64	68	80	110	36	61	70	60	61	100	72	135	12	152	52	136	67
16969_CCL4_NM_002984.3	CCL4	91	109	160	64	59	63	104	154	61	106	72	55	35	139	115	113	124	79	108	48
66525_LCE5A_NM_178438.4	LCE5A	107	59	136	115	92	111	144	92	240	94	133	83	74	133	121	102	187	126	144	130
21892_LTBP4_NM_001042544.1	LTBP4	124	99	114	125	93	123	89	85	176	65	135	71	102	135	72	26	224	99	98	72
9886_IVD_NM_002225.3	IVD	132	42	110	60	92	82	45	71	133	53	145	133	164	147	70	78	136	88	89	48
8344_UBE2K_NM_005339.4	UBE2K	36	36	54	79	2	32	47	61	33	22	24	23	17	29	67	37	66	48	9	63
18951_TEAD4_NM_003213.3	TEAD4	27	44	66	40	19	42	57	18	75	51	11	11	54	76	31	57	31	67	85	0
54263_ZNF496_NM_032752.1	ZNF496	14	22	5	49	41	17	25	0	49	42	28	0	24	41	0	24	14	5	12	18
23204_ALDH1A2_NM_003888.3	ALDH1A2	65	88	41	121	34	80	18	103	58	172	83	94	74	123	10	120	125	63	84	139
18128_SPRR3_NM_001097589.1	SPRR3	99	143	182	40	90	104	123	156	136	152	175	88	121	115	138	60	193	141	79	115
19399_TNNI2_NM_003282.3	TNNI2	55	63	80	47	55	48	54	37	25	43	24	65	67	62	27	21	71	43	66	46
14314_UBL3_NM_007106.3	UBL3	89	122	127	76	68	55	82	141	106	81	142	118	104	129	74	114	86	102	50	62
803_ANK3_NM_020987.3	ANK3	90	103	98	137	82	71	51	37	86	47	48	63	40	136	42	77	209	93	110	55
6893_GAS2_NM_001143830.1	GAS2	159	99	204	236	88	111	90	103	120	151	162	137	246	154	113	94	166	134	165	225
69144_TSPAN33_NM_178562.4	TSPAN33	195	188	238	208	123	103	247	142	176	93	177	222	170	290	46	79	209	164	191	174
56409_B3GNT7_NM_145236.2	B3GNT7	142	182	236	311	153	191	229	153	211	413	148	174	201	257	119	212	265	154	159	143
41203_SLC35F6_NM_017877.3	SLC35F6	67	11	73	32	70	61	53	36	46	28	51	16	50	78	19	20	34	68	41	29
26728_HDAC6_NM_006044.2	HDAC6	8	94	53	44	30	51	82	24	70	43	52	77	61	54	39	9	62	56	89	5
17421_SLAMF1_NM_003037.3	SLAMF1	67	26	7	29	29	54	42	8	60	67	35	2	36	41	1	43	74	2	38	26
31627_CAND2_NM_001162499.1	CAND2	70	117	154	126	156	64	170	107	108	109	97	64	72	139	122	118	133	60	86	70
48258_CCDC71_NM_022903.3	CCDC71	61	43	66	77	41	83	13	17	85	40	36	10	10	8	30	17	72	47	47	55
597_ABCD1_NM_000033.3	ABCD1	94	158	172	148	95	96	211	96	128	116	8	128	72	94	143	95	111	53	53	117
8809_HPRT1_NM_000194.2	HPRT1	98	71	88	79	133	88	84	201	62	74	95	117	71	83	25	77	53	48	106	108
64979_FAM153B_NM_001265615.1	FAM153B	69	30	145	84	56	67	85	86	86	57	57	35	58	43	27	12	76	46	23	71
35554_KCNMB3_NM_014407.3	KCNMB3	73	24	96	47	39	86	83	73	82	62	41	110	77	115	0	0	52	67	34	18
59871_C2orf50_NM_182500.2	C2orf50	84	60	148	32	35	64	80	92	129	96	83	38	96	182	31	64	110	125	40	59
74192_RD3L_NM_001257268.1	RD3L	78	24	81	81	173	24	85	52	64	46	13	36	22	60	24	65	46	49	19	40
28576_POMT1_NM_001077365.1	POMT1	110	67	70	93	121	102	104	94	147	93	112	41	107	95	13	47	90	82	110	90
55203_TPD52L3_NM_033516.5	TPD52L3	46	46	22	67	27	5	48	20	87	9	76	18	76	116	0	0	61	30	7	53
6494_FMO3_NM_001002294.2	FMO3	142	163	152	245	187	196	107	170	232	219	158	78	153	316	53	132	145	127	193	180
33388_HSPBP1_NM_001130106.1	HSPBP1	47	28	66	85	20	34	25	113	45	66	2	16	56	31	69	29	53	40	18	42
47262_MYO1G_NM_033054.2	MYO1G	179	182	250	166	175	154	121	116	198	188	185	138	220	145	207	111	230	151	168	122
76995_Non-Targeting_Control	Non-Targeting_Control	168	84	183	126	110	148	103	133	166	155	90	68	161	129	73	53	203	121	96	103
2044_MRPL49_NM_004927.3	MRPL49	37	50	74	58	51	60	17	71	58	59	63	24	55	61	55	51	47	34	60	45
34537_GGA1_NM_001172687.1	GGA1	106	101	130	136	195	64	54	85	121	119	73	27	119	140	58	39	150	89	90	66
56095_SNX29_NM_032167.4	SNX29	83	36	83	41	56	44	89	43	60	26	43	25	91	38	29	30	41	20	56	51
26962_COL4A3BP_NM_005713.2	COL4A3BP	121	65	198	73	129	123	63	101	118	112	160	107	94	206	51	62	100	152	82	103
60987_KRT72_NM_001146225.1	KRT72	111	144	127	159	136	80	110	276	198	171	142	120	130	160	193	90	154	144	134	85
17479_SLC3A1_NM_000341.3	SLC3A1	38	52	11	41	9	34	41	21	37	51	119	11	45	35	12	68	65	24	43	24
15708_RAC2_NM_002872.4	RAC2	204	130	287	158	161	180	124	148	212	152	130	186	157	151	207	173	232	140	133	61
11280_MDH2_NM_005918.3	MDH2	196	106	217	159	144	120	151	316	219	135	155	213	244	250	186	63	176	139	63	226
52123_LRRC48_NM_001130090.1	LRRC48	91	86	68	45	71	60	64	90	101	53	60	16	42	43	77	46	97	109	59	40
5458_EIF4G1_NM_001194946.1	EIF4G1	184	138	155	211	166	148	92	64	241	156	61	71	204	145	74	66	164	179	66	120
56197_TMEM129_NM_001127266.1	TMEM129	253	140	130	232	113	81	55	155	220	135	196	108	318	237	171	119	222	220	166	125
63853_DNAJB8_NM_153330.4	DNAJB8	72	50	69	112	33	27	65	61	133	96	39	75	95	62	59	21	107	73	87	53
9662_INSR_NM_000208.2	INSR	123	101	160	153	116	177	143	87	122	109	138	183	108	157	163	169	125	144	125	114
50131_RNF122_NM_024787.3	RNF122	28	21	63	56	2	56	22	27	63	99	74	21	61	32	51	53	18	39	23	27
3647_COL13A1_NM_001130103.1	COL13A1	171	166	189	120	95	104	135	132	207	150	163	69	153	140	99	69	107	120	57	160
16124_RHAG_NM_000324.2	RHAG	97	60	66	79	72	95	39	101	91	85	61	104	80	142	108	115	144	107	46	52
21440_AKAP17A_NM_005088.2	AKAP17A	179	211	155	231	131	124	177	65	208	213	186	135	171	253	182	149	152	152	180	256
69105_MYLK4_NM_001012418.3	MYLK4	37	9	13	10	12	36	27	35	17	28	70	0	15	38	26	48	31	26	15	53
41762_TMEM33_NM_018126.2	TMEM33	49	72	110	134	74	69	98	60	113	90	64	88	77	107	9	91	77	54	46	28
3330_AP3S1_NM_001284.2	AP3S1	82	45	106	107	120	100	132	88	80	69	212	58	71	97	49	57	179	142	78	91
53664_NEURL4_NM_032442.2	NEURL4	92	44	116	92	97	57	91	75	66	154	93	79	82	161	75	83	139	78	106	97
67212_SLC25A45_NM_182556.3	SLC25A45	229	173	134	131	159	111	109	110	210	159	206	59	105	202	78	42	111	105	74	153
9293_IGF1R_NM_000875.4	IGF1R	73	30	34	50	65	57	92	11	35	27	3	78	28	44	23	29	25	18	55	36
17216_SFSWAP_NM_004592.3	SFSWAP	267	162	184	168	203	225	124	139	320	119	199	139	164	169	118	134	191	178	90	155
12910_ROR2_NM_004560.3	ROR2	11	23	36	28	16	26	26	61	31	19	27	13	38	20	20	23	35	6	58	61
40988_TMEM260_NM_017799.3	TMEM260	79	66	119	41	205	137	36	126	140	91	88	74	195	177	23	54	147	89	110	125
71455_MROH5_NM_207414.2	MROH5	164	77	137	102	159	84	176	125	153	100	73	161	71	125	7	22	137	131	87	89
70324_EFCAB5_NM_198529.3	EFCAB5	50	17	99	40	39	21	83	89	47	42	29	17	46	87	24	52	16	60	62	27
8723_HOXC6_NM_004503.3	HOXC6	95	54	76	147	115	57	141	25	178	124	67	37	133	118	35	39	197	119	191	129
46576_ZNF77_NM_021217.2	ZNF77	68	111	78	94	36	44	107	61	57	103	9	39	49	147	64	121	64	67	80	100
13157_OXA1L_NM_005015.3	OXA1L	80	155	106	97	70	84	39	90	91	54	122	91	138	114	60	71	89	71	150	43
24014_SYNGR1_NM_004711.4	SYNGR1	97	120	161	172	143	51	83	151	203	106	94	104	142	210	46	36	124	105	128	81
59645_GAB4_NM_001037814.1	GAB4	230	226	282	177	166	292	145	96	316	157	221	120	113	243	143	101	223	189	97	126
54234_IL17RC_NM_153461.3	IL17RC	84	30	58	141	68	33	78	39	53	65	56	96	48	114	84	44	116	55	51	75
46732_ACE2_NM_021804.2	ACE2	93	65	132	152	129	79	119	46	107	126	132	42	148	85	111	105	174	88	98	133
77303_Non-Targeting_Control	Non-Targeting_Control	185	111	126	224	146	77	202	96	126	150	165	139	122	146	76	116	149	96	150	78
28831_CELF2_NM_001025076.2	CELF2	124	91	157	113	62	91	81	135	136	162	206	134	117	211	100	75	95	147	76	75
27398_ANGPTL7_NM_021146.3	ANGPTL7	67	45	44	75	50	97	82	40	120	80	100	39	23	64	11	7	82	58	58	26
41760_ARHGEF10L_NM_018125.3	ARHGEF10L	162	127	173	142	169	88	158	160	268	155	246	104	157	246	66	88	235	152	188	70
30548_HPS5_NM_181507.1	HPS5	103	53	111	139	116	122	62	101	155	158	120	119	130	143	37	56	121	92	33	82
31292_SCAP_NM_012235.2	SCAP	240	168	211	170	111	211	212	85	238	205	152	106	128	171	153	53	111	198	219	159
53990_ZNF347_NM_032584.2	ZNF347	75	51	80	126	37	61	39	15	45	41	48	41	22	66	17	55	40	44	98	89
36024_TNRC6A_NM_014494.2	TNRC6A	151	162	185	274	162	178	88	205	198	171	188	89	176	215	106	165	170	175	257	144
43871_TMEM234_NM_019118.3	TMEM234	23	67	28	33	25	29	13	16	23	20	36	16	0	70	46	39	24	35	29	41
51455_EGFL8_NM_030652.3	EGFL8	76	68	85	73	108	77	73	87	79	102	152	43	197	142	46	21	113	69	36	90
58932_LOXHD1_NM_144612.6	LOXHD1	74	34	84	73	52	82	61	60	91	69	33	104	129	99	48	87	83	51	23	43
53210_FYTTD1_NM_032288.6	FYTTD1	119	195	182	125	52	73	37	100	113	70	144	96	165	76	143	52	109	79	84	70
10667_LIMK2_NM_005569.3	LIMK2	82	110	102	124	96	85	29	74	145	117	128	77	131	130	67	56	152	189	50	86
68420_TPRN_NM_001128228.2	TPRN	101	132	83	84	54	121	76	91	165	90	98	78	124	143	132	59	83	68	130	113
58807_KRBA2_NM_213597.3	KRBA2	153	98	139	115	111	129	86	103	58	133	111	131	111	128	108	174	131	128	93	117
61622_MGAT5B_NM_144677.2	MGAT5B	34	17	40	83	42	49	4	60	68	58	32	49	115	72	0	8	64	45	54	16
34538_ABHD12_NM_015600.4	ABHD12	78	44	105	72	75	60	49	45	98	13	20	54	90	65	53	12	85	44	99	58
63617_ZNF709_NM_152601.3	ZNF709	44	56	39	60	28	26	57	54	61	42	36	31	78	28	31	113	85	11	57	20
53564_C2orf40_NM_032411.2	C2orf40	155	231	218	228	120	96	86	127	242	161	188	192	174	225	149	78	240	127	153	145
39141_DPH5_NM_001077394.1	DPH5	63	77	50	39	49	121	27	26	58	53	28	58	120	84	24	35	33	58	44	19
62357_SMYD1_NM_198274.3	SMYD1	154	95	169	180	82	113	64	70	177	203	116	102	107	200	76	95	162	121	72	46
4155_CSTF1_NM_001033521.1	CSTF1	78	39	45	30	48	49	94	61	69	36	78	80	105	182	37	60	119	116	51	35
68467_FAM133A_NM_001171109.1	FAM133A	44	69	100	85	42	49	35	88	123	82	52	85	87	70	49	34	111	36	58	45
69917_ARPIN_NM_182616.3	ARPIN	36	60	88	76	48	29	28	77	70	62	47	26	79	75	47	67	55	66	53	42
2404_RUNX1T1_NM_175634.2	RUNX1T1	82	35	102	87	87	44	137	70	75	92	100	120	72	232	68	49	101	95	72	80
52581_MRO_NM_031939.3	MRO	51	20	64	19	46	83	38	42	67	66	63	15	50	45	12	29	110	49	75	44
71791_OR11G2_NM_001005503.1	OR11G2	149	90	198	88	112	99	97	112	146	65	106	64	121	105	136	54	106	123	103	169
73973_EVPLL_NM_001145127.1	EVPLL	127	45	144	48	48	108	80	31	131	100	40	15	88	55	13	30	105	91	57	87
20494_ZNF16_NM_001029976.2	ZNF16	114	136	113	104	82	113	40	142	120	94	112	69	198	190	120	105	102	94	102	89
48752_ZNF655_NM_138494.2	ZNF655	67	37	79	153	65	110	61	121	101	60	30	60	159	89	68	61	84	46	50	51
26358_SV2A_NM_014849.4	SV2A	93	59	109	211	53	102	0	24	99	94	109	71	79	80	74	33	91	116	51	96
1110_RHOB_NM_004040.3	RHOB	64	61	61	102	61	67	82	64	60	55	98	14	104	31	72	43	71	72	74	59
64688_RNF215_NM_001017981.1	RNF215	134	112	142	51	87	90	82	114	93	96	70	61	68	75	8	8	68	66	9	74
46427_CCNB1IP1_NM_021178.4	CCNB1IP1	124	44	162	134	77	128	59	109	111	48	125	86	117	126	114	32	169	154	23	118
32309_CLEC16A_NM_015226.2	CLEC16A	144	93	121	87	99	71	78	80	72	76	55	52	90	131	72	26	97	100	79	22
26350_UBAP2L_NM_014847.3	UBAP2L	134	75	41	48	107	96	42	61	87	13	66	75	64	96	75	56	21	71	85	73
19169_THRB_NM_000461.4	THRB	93	104	102	64	92	38	35	73	82	73	74	34	129	104	37	58	100	96	33	83
23319_EIF2B3_NM_020365.4	EIF2B3	97	89	80	209	65	95	72	12	83	53	54	92	189	49	69	110	66	61	60	65
71576_OR52D1_NM_001005163.2	OR52D1	164	103	170	182	87	56	98	105	153	139	199	100	80	159	94	113	105	93	91	71
60816_MYL6B_NM_001199629.1	MYL6B	136	137	179	97	88	137	155	95	168	322	171	149	117	246	130	148	204	127	113	199
11335_MEIS1_NM_002398.2	MEIS1	105	157	237	239	122	94	85	51	137	124	138	157	146	177	77	125	133	124	142	146
43157_ASF1B_NM_018154.2	ASF1B	42	93	32	80	70	60	65	33	55	81	70	23	84	18	77	21	76	48	30	93
29534_MAGED2_NM_177433.2	MAGED2	123	120	166	120	73	73	120	130	99	81	66	117	126	101	118	88	131	95	60	82
30724_LYPLA2_NM_007260.2	LYPLA2	94	55	143	91	31	40	6	21	35	40	43	41	75	75	20	47	32	40	29	24
13439_PCNT_NM_006031.5	PCNT	166	120	265	82	131	108	139	172	114	94	99	132	154	100	122	198	152	109	121	100
42990_PEX26_NM_017929.5	PEX26	97	102	106	139	32	82	39	75	110	120	160	43	196	198	227	62	163	86	62	128
36355_FAM156A_NM_001242495.1	FAM156A	116	90	95	142	64	90	115	131	136	40	112	39	103	87	109	30	108	90	25	102
27662_TRAIP_NM_005879.2	TRAIP	100	95	22	45	70	27	87	91	45	34	16	44	75	51	32	86	44	39	59	77
37628_PRLH_NM_015893.1	PRLH	263	75	283	187	164	251	144	171	176	98	204	114	193	170	116	86	237	142	131	160
19401_TNNI3_NM_000363.4	TNNI3	96	95	161	162	57	102	141	114	85	143	161	115	142	124	122	115	121	89	101	81
58655_NTAN1_NM_173474.3	NTAN1	110	81	135	99	68	55	174	8	85	107	148	60	32	54	47	52	94	118	92	75
24039_SLC6A5_NM_004211.3	SLC6A5	34	33	33	15	27	20	0	19	51	29	45	24	12	42	19	0	40	10	13	37
27796_PCGF3_NM_006315.4	PCGF3	61	87	47	44	59	19	90	34	104	86	76	32	132	147	90	73	89	69	59	43
41422_NRDE2_NM_017970.3	NRDE2	58	81	100	91	55	0	51	74	54	42	28	99	40	17	59	16	72	35	82	42
64304_PTCRA_NM_138296.2	PTCRA	200	196	153	209	114	175	177	159	212	192	162	131	239	129	84	110	191	166	218	90
33408_PLD3_NM_012268.3	PLD3	125	129	176	148	116	93	57	80	152	59	124	75	56	128	74	114	232	57	70	172
9963_KCNA6_NM_002235.3	KCNA6	78	38	62	9	25	72	11	44	58	19	44	28	58	51	17	89	31	27	41	7
31195_SACM1L_NM_014016.3	SACM1L	37	47	32	19	75	21	36	18	13	11	33	7	14	26	7	6	20	8	0	23
3087_CGB_NM_000737.3	CGB	118	100	160	90	91	20	72	116	64	110	140	89	26	89	61	34	158	58	51	57
46584_JAM2_NM_021219.3	JAM2	96	38	96	196	112	112	80	50	94	128	113	45	45	134	24	77	117	52	135	106
65390_HYLS1_NM_001134793.1	HYLS1	119	127	128	145	88	136	56	49	213	102	77	88	105	168	125	39	142	90	110	97
43616_TMEM126B_NM_018480.4	TMEM126B	129	94	93	65	108	127	99	63	131	88	35	33	84	86	77	85	97	74	112	74
9209_IFNA4_NM_021068.2	IFNA4	39	0	19	29	44	23	59	55	38	28	35	0	26	22	18	12	46	7	71	9
62944_C7orf66_NM_001024607.2	C7orf66	100	91	86	141	120	30	81	168	89	98	119	148	89	64	91	65	19	83	111	69
38950_JKAMP_NM_001284203.1	JKAMP	161	113	58	130	136	57	117	83	151	97	122	97	99	108	119	117	80	101	118	108
32109_PRRC2C_NM_015172.3	PRRC2C	132	126	144	106	85	118	123	125	154	145	145	108	228	153	45	113	92	132	31	105
23191_KAT2B_NM_003884.4	KAT2B	26	49	33	101	44	68	36	70	67	59	7	24	29	78	36	44	42	39	92	67
57666_FAM210B_NM_080821.2	FAM210B	116	88	83	73	110	51	86	104	105	98	97	38	53	105	90	13	100	79	29	46
37284_CYHR1_NM_138496.1	CYHR1	32	16	21	58	67	63	24	83	24	23	85	708	41	58	16	27	44	34	45	25
54937_DCLK3_NM_033403.1	DCLK3	59	16	23	43	12	34	0	14	30	44	47	28	0	3	25	12	28	7	10	0
38336_C1RL_NM_016546.3	C1RL	56	86	120	108	88	89	56	62	121	64	42	95	116	93	47	155	152	129	117	53
6531_FOLH1_NM_004476.1	FOLH1	47	82	46	87	61	28	109	113	60	69	86	60	148	123	41	46	83	32	43	63
944_APOA2_NM_001643.1	APOA2	138	66	160	159	98	94	107	30	191	104	101	74	88	273	132	77	148	92	143	102
71224_TSPYL6_NM_001003937.2	TSPYL6	132	212	126	242	126	152	222	154	222	202	183	41	117	231	57	95	197	129	158	141
40384_LRRN3_NM_001099658.1	LRRN3	44	22	13	112	66	63	19	33	111	8	70	17	19	24	93	20	111	55	79	35
46932_NYX_NM_022567.2	NYX	166	113	276	80	125	152	102	218	165	182	252	146	208	109	150	87	291	154	120	87
48822_PRRG3_NM_024082.3	PRRG3	133	54	76	34	74	57	102	41	66	63	83	71	120	77	55	79	102	106	63	47
3874_CREBL2_NM_001310.3	CREBL2	129	181	197	202	122	111	140	139	191	191	135	87	189	93	151	193	208	92	150	133
76697_Non-Targeting_Control	Non-Targeting_Control	235	134	185	72	161	146	144	169	206	244	223	92	147	255	111	148	189	204	169	96
70778_TMEM189-UBE2V1_NM_199203.2	TMEM189-UBE2V1	133	132	163	190	106	79	159	169	284	148	366	308	224	250	267	258	143	92	41	149
45915_PREX1_NM_020820.3	PREX1	125	75	194	159	86	95	35	59	85	95	119	52	82	179	79	101	104	99	46	116
48762_ERI3_NM_024066.2	ERI3	206	177	290	171	171	201	265	96	178	130	116	158	175	176	121	162	192	197	133	108
62020_SAMD11_NM_152486.2	SAMD11	69	45	98	147	85	72	112	44	66	47	28	56	247	161	33	53	80	63	82	55
30178_PTPRT_NM_007050.5	PTPRT	33	20	24	38	46	55	35	25	48	38	34	12	31	76	28	1	53	31	24	64
20696_ZNF143_NM_003442.5	ZNF143	35	32	69	33	11	25	16	8	38	31	42	29	26	61	11	8	50	33	13	34
26913_SNUPN_NM_001042581.1	SNUPN	166	113	123	146	122	166	65	189	240	105	158	165	138	94	120	121	141	154	142	101
37425_PARD6A_NM_016948.2	PARD6A	50	55	60	69	56	49	30	38	50	47	41	56	17	75	0	22	41	46	45	11
31287_ELL2_NM_012081.5	ELL2	88	37	72	9	86	55	74	78	57	83	58	41	72	46	66	127	64	120	65	54
53269_HAGHL_NM_032304.3	HAGHL	172	146	198	167	115	97	103	120	176	178	107	139	300	160	85	182	157	143	105	196
8895_HSD17B2_NM_002153.2	HSD17B2	208	98	157	139	114	143	112	201	230	161	295	69	201	194	72	146	263	92	227	221
11108_MAP2_NM_002374.3	MAP2	31	12	71	66	76	108	44	60	27	51	29	8	83	108	58	88	104	44	30	13
64852_SLC16A13_NM_201566.2	SLC16A13	141	88	129	75	96	137	107	116	132	161	95	53	178	108	125	230	127	98	105	201
30369_ADAMTS7_NM_014272.3	ADAMTS7	42	30	27	56	32	10	36	22	61	54	37	17	17	46	15	0	17	0	32	15
26332_TELO2_NM_016111.3	TELO2	43	76	77	107	21	38	82	14	20	27	48	51	19	49	16	18	28	19	15	9
11787_MSRA_NM_012331.4	MSRA	150	64	145	75	96	103	99	94	174	105	125	111	89	110	111	119	134	144	83	85
42666_CDC42BPG_NM_017525.2	CDC42BPG	206	128	190	219	159	128	181	119	200	130	117	127	92	155	190	101	281	168	153	76
71818_SKOR1_NM_001258024.1	SKOR1	116	61	156	144	118	117	110	160	184	103	82	107	105	158	187	125	142	140	119	117
23369_AP1M1_NM_032493.3	AP1M1	84	55	88	154	108	78	78	55	116	95	151	77	131	157	93	104	93	87	43	51
8269_HDC_NM_002112.3	HDC	97	56	70	126	72	89	44	51	82	114	93	44	88	92	57	79	78	89	125	89
16053_TRIM27_NM_006510.4	TRIM27	69	29	61	84	49	38	63	67	67	6	8	17	57	53	39	22	45	52	19	55
3038_CENPE_NM_001813.2	CENPE	99	63	142	65	35	29	49	84	116	34	64	46	86	94	66	69	50	44	36	88
45335_ZNF630_NM_001037735.3	ZNF630	99	142	89	112	100	70	84	130	127	154	158	75	195	185	66	93	150	79	30	129
7155_GJA5_NM_181703.3	GJA5	60	60	76	121	78	51	108	34	122	126	119	73	99	42	146	107	50	107	22	27
48910_TMUB2_NM_177441.2	TMUB2	127	128	127	128	81	193	85	139	165	134	144	118	75	149	127	68	146	157	110	143
12726_NPY_NM_000905.3	NPY	103	132	177	99	110	145	62	119	146	99	105	147	133	118	137	109	155	101	127	141
71934_OR6Y1_NM_001005189.1	OR6Y1	84	86	101	84	50	159	33	15	80	112	83	37	43	107	0	54	116	82	76	72
5667_EPHA8_NM_020526.3	EPHA8	173	128	189	91	103	154	113	205	174	197	98	116	215	284	99	129	121	177	116	154
64210_ADAMTS15_NM_139055.2	ADAMTS15	242	69	185	154	186	142	234	217	295	253	252	87	215	309	130	143	169	225	184	135
42097_TMEM39A_NM_018266.2	TMEM39A	124	93	177	128	109	65	134	81	197	170	99	37	126	84	27	74	197	118	68	114
58662_DNAAF1_NM_178452.4	DNAAF1	150	87	197	162	166	149	144	145	161	150	222	79	192	144	106	69	185	159	98	73
28676_SPAG5_NM_006461.3	SPAG5	84	53	90	100	122	86	142	52	85	89	59	31	125	38	0	74	57	75	37	99
65133_ANO5_NM_001142649.1	ANO5	172	103	171	256	123	106	213	135	194	188	214	110	123	291	176	114	199	165	66	250
43645_GABRQ_NM_018558.3	GABRQ	188	90	217	109	137	128	110	144	169	149	79	122	192	278	147	120	153	187	117	117
52036_SLC25A28_NM_031212.3	SLC25A28	33	6	58	71	57	11	15	23	62	42	20	19	58	0	11	1	60	23	23	24
25027_RPH3AL_NM_006987.3	RPH3AL	86	66	166	87	73	74	59	112	82	136	61	61	87	100	57	40	161	89	52	53
24443_ASIC3_NM_004769.3	ASIC3	68	89	59	94	36	40	47	51	61	18	44	9	113	37	19	41	66	38	41	26
5587_ENG_NM_000118.3	ENG	26	38	47	21	44	75	30	17	75	60	39	46	54	121	23	51	35	18	57	43
76571_Non-Targeting_Control	Non-Targeting_Control	205	140	173	66	154	139	176	181	222	221	130	52	172	180	182	121	109	136	75	170
63268_FAM122C_NM_138819.3	FAM122C	110	49	116	46	131	110	53	37	83	124	64	158	110	35	75	29	174	22	50	67
77437_Non-Targeting_Control	Non-Targeting_Control	199	233	142	174	167	159	152	193	235	256	174	116	187	181	155	161	280	127	166	138
13810_PGK1_NM_000291.3	PGK1	152	144	73	66	100	85	62	53	85	62	37	5	105	59	39	40	39	30	7	34
34823_OR2M4_NM_017504.1	OR2M4	177	85	80	172	132	107	79	162	154	98	87	138	168	144	110	88	214	80	109	90
49601_FASTKD1_NM_024622.4	FASTKD1	84	51	52	60	56	45	94	116	72	71	81	49	21	80	113	28	83	34	60	47
49752_ZNF768_NM_024671.3	ZNF768	81	83	51	103	85	25	138	77	140	48	36	76	134	72	47	126	185	114	70	105
25392_TCL1B_NM_004918.3	TCL1B	64	40	34	65	22	39	45	31	35	45	20	0	33	43	40	48	11	25	12	143
27853_HMG20A_NM_018200.3	HMG20A	191	98	194	132	162	137	93	100	175	109	116	176	219	159	58	40	183	129	77	35
56022_WDR20_NM_001242418.1	WDR20	105	112	162	194	81	68	195	120	137	98	66	91	162	99	84	104	61	92	68	102
1755_BLVRA_NM_000712.3	BLVRA	93	60	41	83	23	74	87	26	70	16	37	21	52	76	45	29	18	53	39	47
74483_SPATA31A3_NM_001083124.1	SPATA31A3	45	7	43	9	13	79	0	0	9	38	27	56	56	28	40	13	38	10	31	15
24835_MED26_NM_004831.3	MED26	120	69	173	88	79	91	67	91	102	81	46	23	111	80	74	99	46	75	112	83
55603_SEC11C_NM_033280.2	SEC11C	105	100	133	114	95	93	19	161	169	195	76	109	93	73	44	43	127	153	79	44
52507_SYT15_NM_031912.4	SYT15	59	57	42	57	72	43	72	30	57	14	84	24	83	37	0	31	55	9	72	52
52597_MIXL1_NM_031944.2	MIXL1	57	110	128	95	50	37	39	46	86	73	102	70	119	78	6	130	58	93	62	63
56488_HAUS8_NM_033417.1	HAUS8	27	22	10	12	2	17	0	0	27	45	40	0	33	0	0	9	51	17	63	5
37013_GLTSCR2_NM_015710.4	GLTSCR2	17	9	0	15	8	12	11	0	23	18	25	0	9	0	0	0	6	12	0	11
57692_ZMYND19_NM_138462.2	ZMYND19	43	69	70	48	22	24	8	114	82	35	23	9	33	36	26	11	42	27	45	35
58196_OR4B1_NM_001005470.1	OR4B1	62	55	65	29	23	23	69	61	86	42	60	42	103	26	0	28	82	37	42	22
56263_SPECC1_NM_001033553.2	SPECC1	63	66	52	100	67	77	47	71	154	85	65	103	76	71	39	14	62	32	66	65
42470_LGR4_NM_018490.2	LGR4	53	51	130	88	68	10	46	132	88	88	31	69	82	71	61	104	71	47	42	156
14573_PPP1R1A_NM_006741.3	PPP1R1A	44	49	36	106	82	68	96	78	95	33	4	7	36	72	72	91	46	41	114	61
49908_ACBD4_NM_001135705.1	ACBD4	76	56	59	79	61	82	142	61	110	50	91	55	68	55	38	43	65	80	57	42
69752_GNAT3_NM_001102386.1	GNAT3	67	73	81	140	98	122	83	93	119	89	63	36	92	123	60	85	49	48	84	68
18021_SP4_NM_003112.3	SP4	67	31	27	76	29	40	44	28	67	29	66	32	50	42	43	34	31	35	18	22
44233_METTL3_NM_019852.4	METTL3	104	116	157	43	137	158	126	80	108	36	58	80	46	24	21	78	126	61	88	51
55287_LACRT_NM_033277.1	LACRT	49	49	86	126	56	5	7	25	36	52	49	6	16	61	19	56	90	41	27	28
39405_GHRL_NM_001302822.1	GHRL	18	12	39	37	15	23	50	51	38	26	17	34	24	35	70	12	23	18	43	98
40169_CCHCR1_NM_019052.3	CCHCR1	100	43	96	83	91	51	82	71	171	109	71	101	133	87	60	22	165	52	72	53
15555_PVR_NM_006505.4	PVR	44	7	25	72	26	42	58	33	35	22	48	23	24	57	66	39	48	44	60	96
25057_FXR2_NM_004860.3	FXR2	41	55	101	42	51	56	28	40	109	61	79	71	62	79	17	25	26	26	73	23
37021_FSCN3_NM_020369.2	FSCN3	132	122	192	120	165	157	156	139	214	100	165	146	152	189	118	85	272	191	147	127
38586_HOOK1_NM_015888.4	HOOK1	41	39	45	62	40	55	9	28	12	22	69	93	72	55	8	15	60	26	26	41
164_ACP5_NM_001111035.1	ACP5	131	100	80	33	46	88	115	77	146	73	59	117	24	69	37	83	82	97	55	60
24168_ZMYM3_NM_005096.3	ZMYM3	38	65	36	28	10	26	19	29	68	24	47	17	91	73	21	0	32	38	55	6
16109_RGS10_NM_001005339.1	RGS10	26	5	52	38	7	27	14	13	31	2	43	26	8	14	3	21	19	33	21	21
52422_FAM57B_NM_031478.4	FAM57B	252	168	123	127	130	83	68	128	162	94	90	90	116	89	39	48	68	82	121	118
41703_LRRC8D_NM_018103.4	LRRC8D	57	63	61	221	72	65	74	177	130	58	44	40	107	120	91	198	115	50	87	154
49907_ACBD4_NM_001135705.1	ACBD4	80	94	121	126	97	88	71	104	151	78	88	43	55	122	65	76	98	70	52	99
9207_IFNA2_NM_000605.3	IFNA2	161	192	256	224	156	115	135	207	186	204	148	216	123	231	158	161	215	179	224	99
23913_KRT75_NM_004693.2	KRT75	115	172	150	92	81	154	130	97	140	100	126	114	127	92	52	54	168	149	115	204
51127_CCDC68_NM_025214.2	CCDC68	179	130	208	132	151	135	94	103	124	87	88	69	92	178	119	116	115	83	138	89
68501_KRT6C_NM_173086.4	KRT6C	39	17	36	31	16	45	50	0	32	30	35	42	24	75	0	10	14	35	0	33
8564_HNMT_NM_006895.2	HNMT	158	148	271	171	98	106	146	150	325	212	235	185	156	234	161	79	272	212	95	146
57256_KLHL29_NM_052920.1	KLHL29	82	21	68	93	87	72	45	39	24	102	22	29	64	73	47	52	133	43	62	64
31780_NPIPB3_NM_130464.2	NPIPB3	173	123	77	153	82	137	127	117	113	94	137	107	96	120	92	79	140	83	99	36
49714_IGFLR1_NM_024660.2	IGFLR1	129	54	138	124	45	42	55	49	65	53	79	64	84	61	16	43	51	61	27	29
71579_OR52D1_NM_001005163.2	OR52D1	223	119	109	137	136	95	182	182	184	164	188	121	53	269	156	193	138	146	181	139
28993_NFAT5_NM_001113178.2	NFAT5	77	38	55	93	29	78	85	94	124	39	48	57	77	52	60	32	140	74	15	122
23705_GPRC5A_NM_003979.3	GPRC5A	24	50	81	12	26	53	33	50	32	84	40	104	29	54	29	39	35	51	49	39
46469_CYP4F11_NM_001128932.1	CYP4F11	46	54	32	68	26	29	94	47	134	69	97	26	28	55	105	31	97	73	87	53
3590_COL5A2_NM_000393.3	COL5A2	61	34	79	42	44	29	11	62	46	41	8	79	29	18	28	28	25	32	33	25
32672_KIAA0368_NM_001080398.1	KIAA0368	159	121	212	122	186	154	87	83	133	157	110	149	109	91	136	136	102	94	192	104
6020_FABP7_NM_001446.3	FABP7	58	18	84	53	59	7	28	27	28	23	40	37	98	47	22	26	23	71	29	42
51578_OR2G3_NM_001001914.1	OR2G3	57	32	43	56	14	7	35	89	106	19	54	13	49	59	57	30	75	45	52	30
62864_SLC2A12_NM_145176.2	SLC2A12	121	90	116	102	80	39	82	196	139	111	115	115	120	147	20	102	86	62	23	60
12147_MYOG_NM_002479.5	MYOG	45	145	62	130	92	73	119	212	82	181	101	103	152	120	78	45	86	101	78	115
48095_IQCH_NM_001031715.2	IQCH	25	88	55	75	52	44	49	11	40	102	4	74	34	49	60	66	50	23	35	78
55259_SAPCD2_NM_178448.3	SAPCD2	131	26	150	141	142	81	75	149	182	84	173	26	60	87	31	54	117	107	35	62
53687_SPIRE2_NM_032451.1	SPIRE2	39	70	26	81	37	33	56	80	47	78	35	30	114	28	14	54	86	1	1	24
37145_CTAG2_NM_172377.4	CTAG2	113	78	59	52	86	128	41	75	87	71	78	25	31	42	74	43	65	32	40	56
48838_METTL16_NM_024086.3	METTL16	73	45	119	74	101	81	84	83	67	99	96	34	125	62	70	31	114	60	100	43
73807_RNF224_NM_001190228.1	RNF224	66	43	46	38	17	28	25	49	65	24	44	11	10	32	26	0	36	22	61	44
54167_MPV17L2_NM_032683.2	MPV17L2	55	71	102	56	17	76	65	66	42	46	76	71	44	73	40	17	55	38	40	66
45956_ZNF687_NM_020832.2	ZNF687	59	37	78	48	90	52	48	108	82	76	8	90	43	45	54	65	71	54	123	66
27127_RBM12_NM_001198838.1	RBM12	116	131	118	119	34	61	84	126	95	87	80	93	18	90	36	75	98	45	47	77
51411_APOL5_NM_030642.1	APOL5	92	63	98	100	50	88	37	124	75	97	81	96	115	60	107	120	105	54	43	48
44758_PRDM10_NM_199437.1	PRDM10	116	21	79	52	30	38	88	34	64	55	76	65	28	64	35	0	78	37	25	35
69095_ANKRD34B_NM_001004441.2	ANKRD34B	81	18	53	61	63	42	85	37	90	32	69	41	114	94	38	44	87	39	62	53
13534_PDE6C_NM_006204.3	PDE6C	177	173	162	234	116	94	174	80	180	59	207	108	162	112	60	113	161	98	47	95
72357_DTHD1_NM_001170700.2	DTHD1	93	46	27	91	35	94	72	7	64	99	37	66	59	84	76	43	56	68	28	49
76374_MEI4_NM_001282136.1	MEI4	88	62	141	146	80	52	141	81	78	132	50	122	111	71	73	129	194	54	59	99
67732_ZNF776_NM_173632.3	ZNF776	83	95	60	54	92	88	80	71	52	84	110	80	104	101	124	25	52	104	11	49
27188_RASA4_NM_006989.5	RASA4	294	270	232	286	140	203	260	207	267	229	206	232	316	277	112	146	377	210	215	258
26333_TELO2_NM_016111.3	TELO2	74	130	58	92	62	32	37	71	38	62	60	37	58	61	17	20	75	42	5	39
56639_POM121L2_NM_033482.3	POM121L2	231	80	203	197	138	208	118	201	199	160	145	173	302	156	81	136	187	191	105	180
15253_PSMD5_NM_005047.3	PSMD5	67	28	55	100	27	46	18	40	85	41	60	90	52	58	27	44	33	45	41	73
47752_MTMR14_NM_001077525.2	MTMR14	114	66	51	90	67	48	70	92	86	67	118	105	69	71	66	21	118	85	115	108
10158_KIF3C_NM_002254.6	KIF3C	71	35	33	99	45	59	57	41	61	63	41	18	10	64	46	53	69	33	122	104
30870_CLCA4_NM_012128.3	CLCA4	145	123	167	180	137	151	194	173	144	212	183	248	150	239	145	173	155	128	101	188
7879_GSTA2_NM_000846.4	GSTA2	115	52	110	106	57	53	141	93	154	85	177	100	39	95	124	143	96	133	159	102
28458_ARPC1A_NM_001190996.1	ARPC1A	56	31	43	73	68	70	56	14	60	10	43	106	41	55	41	38	56	102	80	41
74793_NBPF8_NM_001037501.2	NBPF8	76	31	147	69	87	65	70	75	91	49	35	49	73	44	19	40	34	48	99	31
51951_RNF146_NM_001242846.1	RNF146	118	49	190	136	120	142	78	71	135	93	234	143	165	177	62	73	81	114	62	110
54190_PYROXD2_NM_032709.2	PYROXD2	146	66	144	112	122	97	81	127	144	202	100	16	131	112	94	74	146	98	131	92
8878_HSD11B1_NM_005525.3	HSD11B1	170	93	103	176	94	148	101	154	144	112	116	134	162	70	24	72	153	102	104	105
13483_PDC_NM_002597.4	PDC	36	70	71	107	24	12	51	128	22	47	87	55	40	134	21	23	70	29	15	24
53342_NTPCR_NM_032324.1	NTPCR	116	98	113	121	107	52	99	93	132	107	151	126	166	61	38	77	125	92	105	92
1353_ATP1B2_NM_001678.4	ATP1B2	127	118	156	208	114	141	157	103	203	132	203	62	143	173	72	117	153	92	103	88
74830_FAM198A_NM_001129908.2	FAM198A	106	72	114	93	145	132	86	86	202	129	119	108	137	150	62	76	123	130	69	113
26734_HDAC5_NM_001015053.1	HDAC5	168	214	279	200	137	151	150	126	222	291	177	179	244	374	72	167	271	156	200	75
70600_ENTPD8_NM_001033113.1	ENTPD8	54	60	45	51	12	104	21	54	37	57	56	99	61	62	24	50	82	50	43	22
35869_RNF115_NM_014455.3	RNF115	39	22	30	87	54	46	96	117	64	64	33	36	73	46	46	10	36	9	134	18
49444_C1orf54_NM_024579.3	C1orf54	116	156	150	121	203	198	114	126	198	117	119	183	93	148	121	103	108	82	96	104
32088_JMJD6_NM_015167.2	JMJD6	21	35	78	98	17	24	79	48	52	44	25	84	51	46	9	65	27	20	26	25
45762_KIAA1328_NM_020776.1	KIAA1328	127	16	190	141	107	112	104	137	125	176	167	101	201	282	72	113	148	169	147	90
32238_ANKRD12_NM_015208.4	ANKRD12	115	111	108	227	48	77	70	74	139	165	120	82	115	118	94	161	79	78	72	168
18676_TAF13_NM_005645.3	TAF13	124	131	67	124	105	135	92	154	118	57	77	32	137	166	75	136	118	112	130	97
16422_RPL34_NM_000995.3	RPL34	44	44	50	85	19	17	0	0	25	0	21	0	17	0	11	9	17	4	0	16
70439_FAM89A_NM_198552.2	FAM89A	128	130	113	72	138	55	106	202	129	111	173	49	154	217	158	147	216	78	186	134
52021_HYI_NM_001190880.2	HYI	161	153	274	354	131	138	186	203	130	196	122	159	152	215	109	84	180	153	94	208
42225_PPP6R3_NM_001164161.1	PPP6R3	119	95	84	122	88	163	145	139	354	215	92	88	48	81	43	62	261	112	95	261
65485_GLYATL2_NM_145016.3	GLYATL2	91	93	161	135	94	131	43	180	89	151	104	52	120	158	53	65	167	95	92	101
15267_PSMD9_NM_002813.6	PSMD9	91	121	132	153	139	137	135	106	195	227	138	60	91	193	79	89	160	100	121	77
12525_NFIC_NM_005597.3	NFIC	71	68	81	51	75	135	69	93	136	125	95	119	182	110	14	66	85	67	53	45
5831_ETFB_NM_001985.2	ETFB	34	53	35	35	21	24	37	31	35	44	29	17	42	67	19	16	15	35	32	24
19497_TPM2_NM_003289.3	TPM2	67	37	95	131	56	50	73	75	83	37	70	54	143	108	31	33	116	63	57	46
76045_PHOSPHO2-KLHL23_NM_001199290.1	PHOSPHO2-KLHL23	105	93	113	181	88	78	126	98	143	88	105	22	118	53	118	35	137	81	147	57
30494_AKAP2_NM_001004065.4	AKAP2	64	59	46	63	11	19	30	38	33	71	91	31	92	138	113	25	49	65	43	40
48673_VKORC1_NM_024006.4	VKORC1	144	147	151	187	168	110	122	124	119	80	151	33	244	224	107	170	154	84	121	100
10245_KLC1_NM_005552.4	KLC1	127	64	130	170	130	79	73	153	209	85	161	213	168	127	88	136	113	165	232	126
8352_HIVEP1_NM_002114.3	HIVEP1	75	111	129	182	70	85	103	88	92	116	112	61	150	67	86	58	187	82	112	72
63833_UBXN2A_NM_181713.3	UBXN2A	126	107	226	111	105	107	105	76	150	155	87	106	135	143	88	116	138	124	187	123
45806_IGSF9_NM_001135050.1	IGSF9	116	64	71	75	42	59	116	27	134	95	71	62	126	146	64	57	46	66	40	27
58794_CYB5D1_NM_144607.4	CYB5D1	128	91	146	153	149	79	79	61	198	128	127	48	137	51	77	41	248	122	141	49
44641_ARNTL2_NM_020183.4	ARNTL2	94	93	93	64	96	27	77	64	91	84	88	29	58	69	75	19	137	74	81	65
50842_SPSB1_NM_025106.3	SPSB1	119	78	126	110	101	28	78	91	91	46	80	38	77	132	27	17	55	63	36	23
26515_XYLB_NM_005108.3	XYLB	35	15	14	43	16	25	11	109	47	0	27	42	79	31	0	8	111	44	74	14
76873_Non-Targeting_Control	Non-Targeting_Control	104	141	136	181	161	164	105	134	215	88	177	129	161	162	159	63	110	118	41	173
8562_ONECUT1_NM_004498.2	ONECUT1	167	127	113	133	144	96	102	50	212	182	146	88	107	89	133	58	149	134	96	137
9175_IFI16_NM_005531.2	IFI16	123	145	112	109	123	162	114	53	130	135	123	105	142	102	113	80	173	112	148	93
3178_CHM_NM_000390.2	CHM	135	80	149	125	141	142	44	28	66	63	214	82	206	163	211	20	117	131	84	102
77393_Non-Targeting_Control	Non-Targeting_Control	228	129	259	213	231	219	209	187	249	172	305	270	310	355	235	188	251	173	295	128
15059_KLK7_NM_005046.3	KLK7	84	53	132	71	73	82	32	22	52	123	38	59	70	33	43	37	51	57	38	71
58813_SPATA32_NM_152343.2	SPATA32	115	111	172	93	65	46	143	101	120	74	172	130	190	238	137	124	160	68	38	74
40102_ADAMTSL4_NM_019032.5	ADAMTSL4	112	106	133	109	215	52	81	75	126	97	145	108	184	120	37	107	182	90	68	120
51635_SLC38A1_NM_001077484.1	SLC38A1	68	24	72	59	33	73	42	31	71	39	60	19	57	58	66	11	92	82	0	34
59443_UHMK1_NM_175866.4	UHMK1	81	70	96	117	69	40	71	61	195	130	90	71	65	89	114	48	124	52	65	76
60132_OTOP1_NM_177998.1	OTOP1	157	125	148	150	115	126	97	116	145	128	119	82	196	146	0	47	111	80	82	85
4257_CTSK_NM_000396.3	CTSK	74	84	84	135	83	45	71	100	21	80	88	23	113	109	116	88	26	42	71	46
59817_UBR3_NM_172070.3	UBR3	89	83	36	62	94	40	48	68	68	69	103	19	82	60	36	71	69	100	112	73
38166_TCEB3B_NM_016427.2	TCEB3B	35	69	34	51	28	25	55	29	61	29	92	42	46	31	39	37	63	23	50	33
41644_CEP192_NM_032142.3	CEP192	56	8	22	44	24	65	43	71	42	50	27	41	74	0	10	20	6	3	96	65
58112_C10orf32_NM_001136200.1	C10orf32	168	118	172	234	94	59	163	177	186	171	67	71	177	135	5	131	174	146	96	33
57762_GRIN3B_NM_138690.1	GRIN3B	72	43	86	52	22	71	33	31	47	75	44	111	45	72	106	0	71	56	64	52
63053_FAM91A1_NM_144963.2	FAM91A1	142	219	152	250	99	122	108	67	234	179	169	201	87	113	132	111	181	131	175	88
18817_TBX3_NM_016569.3	TBX3	21	15	20	130	8	0	14	15	40	49	14	28	78	38	45	32	66	75	35	79
31476_CNOT1_NM_016284.4	CNOT1	34	45	72	166	88	61	105	21	78	80	86	144	70	82	41	59	42	70	60	63
32299_CAMSAP2_NM_203459.2	CAMSAP2	49	22	39	33	15	0	92	39	34	40	85	25	27	62	38	63	69	6	8	52
6316_FGR_NM_005248.2	FGR	91	60	98	81	64	159	74	74	86	102	69	56	127	89	39	120	47	44	50	21
47908_HS3ST6_NM_001009606.3	HS3ST6	68	76	140	130	86	127	98	109	141	80	157	54	191	118	102	59	100	146	124	79
849_ANXA11_NM_001157.2	ANXA11	107	30	65	118	68	103	85	84	125	143	71	21	32	78	31	101	103	126	103	48
53594_HHIPL1_NM_001127258.1	HHIPL1	116	85	88	98	44	48	47	86	127	107	83	60	94	139	27	58	100	121	169	73
1621_BCKDHA_NM_000709.3	BCKDHA	56	85	98	84	77	72	49	88	60	94	21	74	46	79	84	24	79	38	51	90
25718_SEC14L5_NM_014692.1	SEC14L5	120	55	110	133	126	67	71	142	125	121	89	42	122	126	45	165	129	54	115	81
63270_FAM122C_NM_138819.3	FAM122C	116	78	106	131	81	73	108	98	131	110	100	83	56	102	90	49	127	94	162	78
14596_PPP1R8_NM_014110.4	PPP1R8	115	131	190	129	68	65	81	64	13	12	68	71	48	100	19	31	29	31	37	51
30672_KLHL2_NM_007246.3	KLHL2	236	205	216	152	165	187	151	185	332	203	331	119	287	212	179	85	267	176	269	191
67678_TMEM105_NM_178520.3	TMEM105	106	93	62	38	104	59	84	64	125	57	73	133	110	59	65	46	98	74	33	65
37441_RNF141_NM_016422.3	RNF141	168	109	251	209	133	170	236	88	192	135	90	114	54	160	132	128	122	181	190	150
76720_Non-Targeting_Control	Non-Targeting_Control	261	329	414	377	275	275	252	241	506	332	266	143	297	491	271	228	344	233	220	243
44849_COQ9_NM_020312.3	COQ9	80	91	110	127	65	77	40	71	140	86	51	31	128	106	22	32	150	62	128	50
41979_KLHDC8A_NM_018203.2	KLHDC8A	55	42	115	44	66	119	46	84	93	34	128	54	26	81	26	91	89	106	27	122
54741_REPS1_NM_031922.4	REPS1	81	86	117	146	74	137	90	55	154	87	107	67	165	128	56	49	87	70	98	49
66421_TTLL10_NM_001130045.1	TTLL10	113	39	74	159	140	137	23	71	143	101	95	69	368	212	89	67	82	64	91	73
72530_OR2T5_NM_001004697.1	OR2T5	166	141	110	150	164	144	104	89	135	165	120	179	123	158	57	72	169	94	45	149
10905_SH2D1A_NM_002351.4	SH2D1A	131	127	194	174	112	100	186	167	120	137	119	67	147	154	125	116	149	126	84	129
5519_ELF5_NM_001422.3	ELF5	82	77	84	80	61	27	63	0	103	40	26	89	124	55	18	25	73	60	53	66
72086_TMEM200B_NM_001003682.3	TMEM200B	99	157	146	78	108	79	106	149	221	144	171	100	234	170	100	190	178	129	128	101
42634_IL17RB_NM_018725.3	IL17RB	90	62	162	74	59	86	32	153	92	111	97	120	46	106	78	31	90	88	145	90
39868_CYTL1_NM_018659.2	CYTL1	59	85	80	50	81	43	82	53	73	51	22	104	105	56	60	27	88	87	13	74
60866_GATA5_NM_080473.4	GATA5	77	32	95	151	41	90	73	118	143	63	61	103	44	81	64	73	54	36	59	65
29293_FTCD_NM_006657.2	FTCD	81	56	14	45	46	65	11	38	43	50	48	59	37	61	70	23	128	84	57	30
10513_LASP1_NM_006148.3	LASP1	166	164	107	148	69	74	95	89	76	161	144	90	69	98	95	60	150	63	127	79
58298_DEPDC4_NM_152317.2	DEPDC4	133	92	156	239	169	185	203	203	242	135	79	79	175	71	101	127	167	125	231	133
20464_ZNF7_NM_003416.3	ZNF7	227	146	180	164	114	166	138	48	188	148	166	194	142	173	84	72	180	90	148	110
31406_CEP152_NM_014985.3	CEP152	90	53	113	150	150	46	32	47	107	41	106	71	140	107	52	111	67	50	76	77
15926_RBMS2_NM_002898.3	RBMS2	54	37	50	58	29	65	80	114	73	30	69	46	18	44	38	37	72	48	56	89
3768_CPA3_NM_001870.2	CPA3	115	44	94	66	44	80	33	44	119	62	40	44	42	57	35	35	81	83	100	34
13382_PCBP2_NM_031989.4	PCBP2	56	29	19	94	84	39	0	0	84	50	92	59	48	61	32	9	75	73	9	53
20165_VIPR1_NM_001251885.1	VIPR1	39	32	82	82	25	25	30	33	65	14	62	0	40	30	15	61	46	48	21	36
51135_ABTB1_NM_172027.2	ABTB1	58	86	52	39	44	89	77	16	82	31	56	42	89	100	62	45	102	40	0	108
50895_FBXO11_NM_025133.4	FBXO11	14	12	0	57	19	0	32	8	16	9	12	0	22	26	6	26	28	17	14	18
11927_MUC7_NM_152291.2	MUC7	63	50	133	125	42	40	68	111	106	48	62	0	95	83	63	12	61	41	36	124
60300_IRAK1BP1_NM_001010844.3	IRAK1BP1	96	86	78	114	59	105	122	60	120	144	29	36	146	107	134	108	109	126	95	64
9385_IL1RAP_NM_001167929.1	IL1RAP	41	27	14	4	25	21	93	68	74	61	24	10	61	58	13	112	122	54	57	55
51482_ZBP1_NM_001160417.1	ZBP1	144	106	86	135	71	101	56	43	1499	131	68	111	139	172	66	44	103	89	112	105
57066_SLC35A4_NM_080670.3	SLC35A4	68	60	87	94	79	26	97	45	56	85	80	39	67	80	18	43	67	53	81	46
65068_CCDC171_NM_173550.2	CCDC171	110	80	113	40	97	124	47	119	128	88	85	18	189	133	36	19	138	55	72	61
58952_ZNF816_NM_001031665.2	ZNF816	234	162	113	188	105	109	132	179	209	245	223	140	126	199	93	85	130	158	127	79
48329_MRPL34_NM_023937.3	MRPL34	91	86	85	152	74	32	42	75	72	27	70	67	79	74	69	89	82	63	65	74
8649_HOXA6_NM_024014.3	HOXA6	132	114	150	163	95	40	115	52	158	95	95	47	126	108	80	48	214	64	105	81
69768_KLRG2_NM_198508.2	KLRG2	41	51	71	58	26	45	102	118	98	18	61	63	111	54	21	29	62	63	51	26
25457_MORF4L2_NM_001142418.1	MORF4L2	75	123	94	130	70	97	39	126	82	69	33	24	58	19	52	137	50	44	35	56
16665_CLIP1_NM_001247997.1	CLIP1	222	124	230	163	202	142	187	113	209	240	184	107	171	316	117	111	163	214	169	156
77335_Non-Targeting_Control	Non-Targeting_Control	151	140	142	157	129	58	102	122	109	113	92	134	386	123	89	175	192	128	103	100
57007_AZIN2_NM_052998.3	AZIN2	202	73	187	169	181	182	132	187	255	147	237	140	269	268	68	164	166	108	199	86
63769_LRRN4_NM_152611.4	LRRN4	72	40	40	72	60	19	68	32	61	93	33	33	168	58	25	84	42	37	25	30
18350_STAT3_NM_139276.2	STAT3	83	15	50	60	21	48	16	64	62	78	46	23	0	14	7	15	53	34	18	30
46723_HIVEP3_NM_024503.4	HIVEP3	56	41	23	94	40	31	49	67	41	17	21	25	45	100	17	46	62	25	28	32
14686_PPP5C_NM_001204284.1	PPP5C	70	35	71	40	75	96	31	20	64	25	22	54	32	18	10	22	48	45	8	19
73933_SMIM10_NM_001163438.1	SMIM10	160	130	194	221	123	52	145	198	147	137	186	134	208	227	105	63	164	101	177	130
28785_CAMKK2_NM_006549.3	CAMKK2	42	48	60	20	24	81	35	50	71	63	93	40	6	39	31	22	60	68	56	25
52887_ZRANB3_NM_032143.3	ZRANB3	107	83	81	126	131	102	113	126	86	124	203	103	116	133	77	138	141	105	139	177
38520_ARL6IP4_NM_018694.3	ARL6IP4	113	67	35	81	34	66	14	78	94	101	81	54	119	35	78	101	81	87	59	35
27677_APC2_NM_005883.2	APC2	112	198	131	133	119	116	189	143	199	162	150	173	188	104	149	130	213	192	149	171
5931_EZH1_NM_001991.3	EZH1	146	173	157	118	137	78	55	116	132	61	189	75	95	252	83	76	96	120	122	183
29867_LIAS_NM_006859.3	LIAS	50	65	97	48	63	106	59	80	85	82	62	25	72	70	46	45	63	56	48	32
52816_HDHD2_NM_032124.4	HDHD2	56	27	36	80	53	67	32	57	86	48	7	12	31	37	39	65	137	67	50	8
27565_RAMP2_NM_005854.2	RAMP2	232	231	328	341	177	177	84	80	187	243	114	121	252	250	42	141	216	127	162	107
55561_STARD13_NM_178006.3	STARD13	35	20	37	68	30	30	0	33	57	25	32	0	24	14	0	11	23	46	10	11
13114_SLC22A18AS_NM_001302862.1	SLC22A18AS	127	75	97	47	36	85	32	102	109	84	44	61	125	116	4	45	167	50	145	31
15660_RAB5A_NM_004162.4	RAB5A	78	73	73	142	75	45	79	159	94	140	49	126	107	158	127	50	92	126	90	113
5958_F5_NM_000130.4	F5	22	73	77	96	61	40	0	10	43	54	72	26	32	72	19	41	20	32	14	31
46147_ZBTB4_NM_001128833.1	ZBTB4	52	82	80	30	45	40	47	82	91	80	57	88	46	78	29	34	30	45	40	66
52874_ANKRD27_NM_032139.2	ANKRD27	274	210	312	165	248	157	158	167	238	171	279	163	195	210	219	197	234	230	229	135
61514_ZSCAN29_NM_152455.3	ZSCAN29	130	166	184	139	140	106	105	89	154	208	144	84	142	228	128	82	252	116	97	126
14711_PRB3_NM_006249.5	PRB3	64	101	109	57	91	75	114	129	120	66	67	98	109	53	48	64	160	78	103	85
29595_EHD1_NM_006795.3	EHD1	84	29	7	18	41	9	32	64	17	60	8	38	18	0	11	0	10	41	10	28
63491_C16orf82_NM_001145545.1	C16orf82	22	15	11	66	16	0	0	32	39	20	7	9	27	11	7	0	23	31	53	0
39318_VPS29_NM_016226.4	VPS29	125	91	157	143	60	101	59	68	140	148	50	80	78	31	8	8	74	24	74	41
19113_TGFBR3_NM_003243.4	TGFBR3	150	250	136	114	162	169	195	135	231	106	159	207	199	241	153	138	164	124	220	107
44741_CEACAM19_NM_020219.3	CEACAM19	66	133	101	108	85	38	62	106	73	52	62	87	118	104	68	16	55	49	28	65
36411_CHMP4A_NM_014169.3	CHMP4A	36	50	8	57	45	100	14	14	51	32	10	37	81	53	42	6	17	26	38	16
70945_SBK1_NM_001024401.2	SBK1	94	71	164	70	29	59	101	92	79	149	72	29	67	167	31	31	80	55	104	117
22105_PPFIA2_NM_003625.4	PPFIA2	120	177	217	164	96	66	85	120	258	122	199	109	98	148	158	197	180	125	144	155
1030_AQP4_NM_001650.4	AQP4	71	61	92	135	37	72	23	51	68	90	32	19	128	67	52	35	68	49	134	67
18389_ELOVL4_NM_022726.3	ELOVL4	160	108	175	80	124	92	178	147	162	136	108	77	206	122	91	165	200	171	122	212
69207_TCEAL5_NM_001012979.2	TCEAL5	43	61	115	69	45	79	38	55	81	51	152	69	31	114	30	60	95	24	65	70
55909_CHURC1_NM_001204064.1	CHURC1	63	64	91	49	55	39	44	46	8	46	25	68	101	55	25	42	67	29	64	66
11861_MTHFD1_NM_005956.3	MTHFD1	152	209	107	104	65	98	74	123	46	27	69	43	51	83	21	50	73	30	16	68
72921_SMIM22_NM_001253794.1	SMIM22	52	62	91	102	35	41	45	32	56	52	40	111	54	100	0	10	36	85	43	51
21172_NR4A3_NM_173200.2	NR4A3	218	175	155	104	120	174	100	210	146	131	81	168	198	200	39	170	139	79	120	52
53834_KRTAP4-4_NM_032524.1	KRTAP4-4	106	95	121	90	51	31	62	50	121	49	85	43	75	118	22	72	76	86	66	75
72335_ASB18_NM_212556.2	ASB18	10	23	72	25	60	27	28	11	18	29	45	0	17	38	0	17	37	20	20	9
68324_ATG9B_NM_173681.5	ATG9B	139	117	133	65	110	113	118	60	111	71	65	52	85	173	85	59	165	148	60	74
14303_PNLIPRP2_NM_005396.4	PNLIPRP2	75	100	110	37	40	64	35	95	72	45	106	76	61	83	13	24	61	40	33	78
66819_OR51F1_NM_001004752.1	OR51F1	55	29	48	57	59	72	54	126	42	43	86	25	100	83	59	53	20	46	26	58
72281_FAM177B_NM_207468.2	FAM177B	65	53	32	123	44	55	43	32	25	78	23	27	79	46	38	7	78	23	67	24
11620_MMP13_NM_002427.3	MMP13	68	77	64	87	56	51	41	44	123	36	93	40	58	66	38	24	56	44	45	32
76365_LOC101928436_NM_001286997.1	LOC101928436	62	32	96	79	41	44	56	31	105	17	44	14	53	68	13	8	25	60	19	46
67541_ZNF843_NM_001136509.1	ZNF843	63	18	17	74	68	75	16	50	96	46	28	24	69	26	19	76	22	51	54	20
57740_IL22RA2_NM_181309.1	IL22RA2	127	116	161	243	125	216	63	116	181	124	215	145	153	120	100	64	93	143	122	116
67292_IGSF22_NM_173588.3	IGSF22	57	55	72	131	98	57	103	83	65	61	95	25	99	99	76	133	73	76	109	34
52363_CD99L2_NM_134446.3	CD99L2	21	100	38	26	44	9	31	50	67	15	16	26	21	21	35	30	81	44	76	28
66095_SEMA3D_NM_152754.2	SEMA3D	35	42	63	15	58	37	37	39	154	93	121	110	60	100	42	99	71	71	97	78
67231_OR8D1_NM_001002917.1	OR8D1	105	126	91	175	103	194	135	119	81	77	109	85	45	120	118	95	134	146	103	156
52211_RTBDN_NM_031429.2	RTBDN	162	144	169	72	90	140	148	186	235	69	156	69	139	131	58	108	132	106	121	208
21191_STAM_NM_003473.3	STAM	38	49	69	85	49	20	46	47	133	53	54	111	127	112	33	22	158	50	25	53
71045_RGS9BP_NM_207391.2	RGS9BP	94	39	61	33	45	16	99	81	86	101	67	35	105	128	81	76	49	40	35	54
76764_Non-Targeting_Control	Non-Targeting_Control	228	176	302	264	248	190	214	147	233	223	226	294	296	149	81	214	339	126	127	259
16060_RFX1_NM_002918.4	RFX1	157	70	119	142	156	97	79	112	110	148	103	78	163	106	48	107	103	59	76	61
13287_PAK3_NM_002578.3	PAK3	41	21	109	32	57	31	34	50	62	61	94	85	22	37	39	54	40	28	51	50
20670_ZNF134_NM_003435.3	ZNF134	136	168	172	187	106	73	54	154	190	169	219	92	150	229	115	107	178	151	114	76
21041_RAB7A_NM_004637.5	RAB7A	71	63	68	70	48	40	49	18	113	103	19	22	11	28	34	17	97	87	50	39
9485_IL11_NM_000641.3	IL11	76	33	64	14	33	2	61	28	33	27	6	47	67	44	42	19	57	26	10	24
64371_PPAPDC1A_NM_001030059.1	PPAPDC1A	221	155	295	124	157	213	137	176	319	177	187	174	131	256	202	88	248	189	168	160
77382_Non-Targeting_Control	Non-Targeting_Control	165	114	151	216	130	225	224	205	288	99	198	140	143	213	69	293	197	202	158	90
57374_TSGA13_NM_052933.3	TSGA13	149	143	84	182	108	91	215	65	112	62	73	72	137	113	39	140	146	55	117	131
24840_MED7_NM_004270.4	MED7	92	65	78	99	42	81	65	0	33	32	25	11	9	75	6	23	36	25	97	10
47518_POPDC3_NM_022361.4	POPDC3	68	17	75	37	28	37	107	36	70	67	49	56	30	25	69	58	26	90	91	30
14429_POR_NM_000941.2	POR	103	108	127	70	58	85	60	72	137	116	137	38	103	110	44	22	75	104	105	100
19446_TOP2B_NM_001068.3	TOP2B	43	89	40	92	45	23	85	40	88	51	103	64	39	192	110	47	128	28	62	79
64113_SUPT20HL2_NM_001136233.1	SUPT20HL2	46	13	59	6	39	46	9	30	61	22	16	17	38	59	23	10	46	41	17	13
69658_PRSS48_NM_183375.2	PRSS48	71	44	65	78	74	89	84	76	101	56	46	29	20	84	33	36	153	57	52	68
21872_BCAR3_NM_003567.3	BCAR3	48	133	110	53	66	60	56	143	128	65	74	126	80	117	34	79	125	54	29	75
47094_NSUN3_NM_022072.3	NSUN3	92	81	65	114	84	102	130	21	77	101	107	57	70	39	65	49	94	30	43	57
14970_PRM1_NM_002761.2	PRM1	182	116	146	77	104	144	118	16	138	119	181	95	111	166	112	107	166	133	178	95
41555_EBLN2_NM_018029.4	EBLN2	95	153	82	167	104	117	202	167	209	172	138	173	153	104	107	44	119	117	152	130
34699_MTG2_NM_015666.3	MTG2	85	60	119	33	67	122	35	88	174	136	97	51	121	124	182	66	102	53	42	38
11530_MAP3K9_NM_033141.3	MAP3K9	111	73	44	87	55	75	45	72	74	106	80	97	73	77	63	47	139	88	66	71
23554_LIMD1_NM_014240.2	LIMD1	119	72	134	225	113	86	143	104	140	180	116	166	103	162	138	145	113	166	172	136
51108_ZKSCAN3_NM_001242894.1	ZKSCAN3	101	56	78	56	36	70	60	66	59	75	25	69	61	67	42	54	74	70	25	24
36744_CCDC106_NM_013301.2	CCDC106	90	104	86	164	100	83	78	67	124	101	70	83	164	71	93	47	94	99	75	49
13579_PDGFRL_NM_006207.2	PDGFRL	136	138	147	235	120	78	122	41	149	186	110	118	159	118	55	52	83	110	74	115
16427_RPL35A_NM_000996.2	RPL35A	171	146	199	166	148	100	118	82	196	149	179	113	239	212	89	82	171	156	153	112
35331_HBP1_NM_012257.3	HBP1	157	118	185	190	152	163	106	111	164	225	238	117	278	148	130	99	204	108	165	118
23242_ST3GAL5_NM_003896.3	ST3GAL5	29	66	19	48	46	33	59	48	29	85	72	76	44	114	32	47	28	47	19	26
71456_MAFA_NM_201589.3	MAFA	32	53	24	30	45	35	14	31	9	31	0	34	21	40	14	11	19	0	9	19
31918_GGA3_NM_138619.3	GGA3	172	132	99	110	102	100	76	142	159	63	105	45	123	91	87	69	214	92	49	87
6021_FABP7_NM_001446.3	FABP7	174	134	217	118	117	181	183	128	202	189	208	84	141	166	209	105	187	152	133	84
49566_PLEKHF2_NM_024613.3	PLEKHF2	199	78	141	140	133	122	107	173	150	153	158	75	93	192	75	70	169	96	123	107
9997_KCND2_NM_012281.2	KCND2	57	80	39	101	52	45	40	35	57	51	98	76	78	48	41	13	55	51	11	36
53039_ANTXR1_NM_032208.2	ANTXR1	66	12	58	35	48	49	44	15	58	57	17	29	53	16	20	13	80	87	18	35
14053_PKM_NM_001206799.1	PKM	42	63	46	55	42	19	71	33	45	37	14	6	63	156	8	38	23	22	39	12
9045_HTR3A_NM_001161772.2	HTR3A	61	22	44	46	80	29	43	47	110	51	72	45	28	138	8	41	54	69	44	77
76825_Non-Targeting_Control	Non-Targeting_Control	116	137	210	216	154	169	151	156	149	132	243	106	159	172	102	131	190	180	132	105
77176_Non-Targeting_Control	Non-Targeting_Control	222	147	238	122	146	144	150	161	292	230	321	162	200	181	164	58	294	185	169	155
37977_SLC45A2_NM_016180.4	SLC45A2	108	18	81	152	66	61	59	30	122	69	40	39	96	87	138	70	38	69	66	59
26312_SMG7_NM_173156.2	SMG7	90	49	67	153	34	99	47	107	42	37	11	16	71	81	9	0	9	33	27	18
4972_DXO_NM_005510.3	DXO	32	42	41	46	35	39	43	83	47	91	50	43	56	33	54	46	65	59	66	37
65916_SDK1_NM_152744.3	SDK1	250	145	189	124	118	130	123	206	300	171	226	169	340	268	137	118	220	266	136	102
9811_ITGB4_NM_001005619.1	ITGB4	165	146	296	302	174	118	198	121	277	278	241	260	246	331	162	227	267	173	134	201
76784_Non-Targeting_Control	Non-Targeting_Control	257	211	190	177	211	155	152	176	263	198	151	182	250	283	117	174	204	190	158	222
28805_YKT6_NM_006555.3	YKT6	88	75	31	46	88	56	73	77	109	60	56	38	72	103	78	33	54	83	108	66
24208_LARGE_NM_004737.4	LARGE	113	73	83	125	73	120	101	162	124	103	97	108	105	157	66	22	97	66	27	152
9624_INPP4A_NM_004027.2	INPP4A	93	47	82	58	100	124	90	55	104	129	130	40	137	90	18	42	129	113	94	76
77293_Non-Targeting_Control	Non-Targeting_Control	188	140	256	175	222	228	177	159	226	186	145	196	198	172	168	168	169	191	140	153
61390_RDH12_NM_152443.2	RDH12	44	46	63	53	44	9	76	46	38	49	66	74	147	85	55	18	55	36	40	47
54956_ITPRIP_NM_001272013.1	ITPRIP	151	169	202	172	124	118	168	78	204	151	132	184	249	184	144	98	231	157	159	110
17951_SON_NM_138927.2	SON	62	89	58	45	80	22	17	48	65	56	61	33	58	15	22	59	17	17	29	28
21838_SLC25A11_NM_003562.4	SLC25A11	77	32	63	41	94	72	87	58	59	49	51	56	160	128	27	18	71	61	98	19
53790_MAK16_NM_032509.3	MAK16	48	33	124	26	2	39	67	23	30	11	9	34	8	6	14	0	11	34	27	0
9846_ITIH4_NM_002218.4	ITIH4	81	138	97	46	119	127	137	137	227	198	143	49	154	112	76	93	189	98	28	40
34972_MYCBP_NM_012333.4	MYCBP	146	88	135	180	96	99	140	122	101	84	186	137	107	121	127	115	95	124	86	92
60881_ZBTB46_NM_025224.3	ZBTB46	65	85	110	187	103	29	127	54	49	124	52	69	134	158	67	96	141	63	110	50
71222_TMEM247_NM_001145051.2	TMEM247	20	52	90	69	15	35	47	27	44	35	30	6	28	64	32	79	80	29	55	70
56493_MVB12A_NM_138401.3	MVB12A	188	126	198	185	125	121	152	92	209	174	127	228	100	206	102	105	158	150	84	172
58986_CALR3_NM_145046.4	CALR3	24	32	47	9	18	0	0	55	72	22	98	0	38	37	13	5	6	12	0	22
59033_CCDC159_NM_001080503.2	CCDC159	73	60	136	114	108	61	50	85	62	96	151	77	61	77	117	66	118	114	70	84
21880_STX7_NM_003569.2	STX7	29	16	22	40	28	13	0	32	67	30	5	48	74	7	14	5	16	29	29	16
31564_TNIK_NM_015028.2	TNIK	85	31	110	71	78	81	41	105	68	74	74	63	81	166	40	49	92	57	76	58
63793_WBP2NL_NM_152613.2	WBP2NL	25	12	18	15	27	44	35	11	20	0	11	47	14	23	0	32	22	53	8	25
39462_GNG13_NM_016541.2	GNG13	233	149	167	144	196	198	225	201	207	256	265	157	251	252	97	141	168	148	144	179
23347_MTMR2_NM_016156.5	MTMR2	29	17	11	35	41	40	84	48	26	24	23	45	60	64	16	34	6	21	47	16
22690_KRT36_NM_003771.4	KRT36	114	117	126	129	47	147	117	77	113	98	92	37	57	131	42	58	274	68	94	76
1136_ARHGAP6_NM_013427.2	ARHGAP6	136	96	159	135	149	207	192	114	165	145	203	83	165	176	115	97	183	136	113	135
20504_ZNF19_NM_006961.3	ZNF19	60	46	57	92	118	107	55	110	128	100	127	73	7	69	12	68	54	27	3	68
22772_TNFRSF25_NM_148965.1	TNFRSF25	181	149	134	62	94	92	159	115	201	107	197	62	203	212	99	127	224	145	151	113
64947_TMEM154_NM_152680.2	TMEM154	126	134	158	32	43	101	83	180	130	191	141	98	147	210	96	83	195	154	184	134
7668_GPX3_NM_002084.3	GPX3	58	77	108	93	108	60	49	125	192	77	102	27	94	131	63	167	164	99	55	104
46561_PCTP_NM_021213.3	PCTP	167	72	204	179	132	168	102	91	158	179	227	72	294	192	125	78	111	146	182	147
77149_Non-Targeting_Control	Non-Targeting_Control	169	189	233	231	156	82	225	198	212	246	215	163	196	150	149	253	228	223	142	151
75615_USP17L18_NM_001256859.1	USP17L18	90	102	133	148	76	41	30	80	54	66	42	17	103	53	62	107	90	79	101	57
43980_PCDHB7_NM_018940.3	PCDHB7	118	63	135	214	100	112	129	77	195	112	124	164	160	86	181	47	166	120	88	102
7353_GNB3_NM_002075.3	GNB3	171	135	143	196	118	153	182	102	171	189	94	83	190	220	130	120	256	137	125	164
61805_ZNF578_NM_001099694.1	ZNF578	51	21	73	168	94	60	63	76	102	103	97	52	63	96	58	63	44	69	33	75
5523_ELK1_NM_005229.4	ELK1	98	51	52	127	108	38	53	103	127	30	70	43	38	71	44	109	106	56	57	44
75305_LOC100130705_NM_001195150.1	LOC100130705	69	74	132	42	52	16	83	27	75	52	110	75	104	110	59	54	93	50	27	63
9055_HTR5A_NM_024012.3	HTR5A	21	42	38	29	12	22	0	35	34	30	0	5	0	19	40	4	3	22	14	27
11287_MDK_NM_002391.4	MDK	85	61	135	115	70	67	57	173	143	103	181	129	128	178	100	73	106	94	177	76
20444_ZIC2_NM_007129.3	ZIC2	75	74	40	98	36	73	74	56	48	84	32	74	69	37	5	57	93	64	57	41
32286_DNMBP_NM_015221.2	DNMBP	26	29	60	33	36	22	23	18	79	32	33	40	36	27	0	17	45	30	24	26
44517_NDUFA4L2_NM_020142.3	NDUFA4L2	76	65	79	139	59	28	0	32	52	62	71	61	116	95	0	19	77	59	30	108
38278_PBDC1_NM_016500.3	PBDC1	248	109	116	160	122	120	163	171	152	147	80	104	156	171	175	53	204	126	219	261
16817_TSPAN31_NM_005981.3	TSPAN31	59	22	50	34	10	0	53	29	75	19	23	19	23	20	25	12	27	57	0	15
69242_CYP26C1_NM_183374.2	CYP26C1	98	89	140	130	110	171	66	74	76	102	84	79	46	106	51	65	89	141	40	54
5581_ENDOG_NM_004435.2	ENDOG	17	45	10	17	13	24	20	17	34	0	16	0	20	13	0	49	14	9	66	0
25431_CLCA2_NM_006536.5	CLCA2	84	51	94	80	74	66	9	40	68	44	78	50	31	97	12	59	99	51	52	40
20323_WT1_NM_024426.4	WT1	83	39	85	111	119	125	125	68	142	128	60	80	103	116	8	89	35	71	71	37
18358_STAT5A_NM_003152.3	STAT5A	107	103	90	59	160	48	67	102	138	56	59	101	149	73	50	24	45	70	87	82
43638_GSDMB_NM_018530.2	GSDMB	217	69	226	145	122	101	132	88	181	112	90	187	142	131	104	115	264	164	72	90
66930_ALS2CL_NM_147129.3	ALS2CL	10	36	44	16	28	59	19	11	57	30	43	14	22	5	21	0	0	8	0	11
60041_LSMEM2_NM_153215.2	LSMEM2	189	132	194	254	106	129	155	162	208	268	193	62	168	129	112	126	215	102	116	134
63043_ERICH1_NM_207332.2	ERICH1	164	160	141	138	131	82	154	205	261	200	210	95	122	202	119	120	132	155	195	172
24457_NREP_NM_001142478.1	NREP	81	68	89	71	72	72	46	50	90	120	58	96	50	95	72	56	66	91	24	50
12401_DRG1_NM_004147.3	DRG1	70	103	75	82	53	36	62	28	90	50	83	99	24	67	59	8	118	46	20	26
74014_PRAMEF20_NM_001099852.2	PRAMEF20	20	31	103	29	34	61	62	41	87	45	52	6	71	9	48	72	98	40	27	68
6758_GABRA6_NM_000811.2	GABRA6	135	78	154	96	112	132	61	69	132	156	148	72	125	296	89	162	98	150	130	35
65338_ZCCHC24_NM_153367.3	ZCCHC24	70	54	55	62	29	76	16	57	57	46	26	25	51	67	76	8	52	49	40	52
56468_IGSF8_NM_052868.4	IGSF8	99	179	116	100	29	119	167	187	191	124	107	83	91	141	73	57	98	105	87	139
3395_CLK2_NM_003993.3	CLK2	59	46	111	90	52	32	10	22	79	64	124	34	60	45	66	52	58	112	28	110
47909_HS3ST6_NM_001009606.3	HS3ST6	196	114	196	100	131	155	73	34	155	132	131	93	126	200	53	83	98	92	46	73
18136_SPTAN1_NM_003127.3	SPTAN1	44	50	22	73	72	59	67	71	107	61	1	65	57	26	85	28	30	53	52	48
52898_ARL6_NM_001278293.1	ARL6	30	60	23	24	46	21	53	76	46	35	108	79	56	56	60	27	103	41	37	35
47426_FN3K_NM_022158.3	FN3K	203	165	263	332	140	154	135	202	308	221	310	202	231	265	162	143	226	291	175	241
30667_USP18_NM_017414.3	USP18	31	49	105	100	95	25	49	4	78	92	22	74	90	70	52	35	75	35	199	19
30377_BAZ2A_NM_013449.3	BAZ2A	56	38	62	121	67	42	16	82	73	107	7	18	34	64	42	0	59	56	40	53
75381_CD300LD_NM_001115152.1	CD300LD	61	50	72	70	56	108	24	75	70	74	101	52	60	47	80	67	82	85	94	38
19790_TYR_NM_000372.4	TYR	97	191	251	230	113	190	113	145	204	151	136	181	116	289	150	119	179	144	117	125
51413_APOL5_NM_030642.1	APOL5	128	96	117	90	64	127	70	110	114	74	44	60	120	44	114	75	98	74	89	85
14582_PPP1R3A_NM_002711.3	PPP1R3A	184	125	188	193	152	150	178	116	230	110	129	88	187	137	126	102	217	108	102	71
25165_IGDCC3_NM_004884.3	IGDCC3	123	211	121	145	238	112	82	105	146	112	77	97	167	116	87	61	225	67	124	113
72295_LOC400863_NM_001288961.1	LOC400863	118	117	66	102	92	155	65	119	109	108	51	90	60	107	50	70	47	85	76	25
28426_DCTN2_NM_001261413.1	DCTN2	34	91	68	60	38	85	50	74	82	58	47	23	42	81	76	43	56	51	90	21
59609_CST9_NM_001008693.2	CST9	238	105	173	153	133	53	79	116	232	114	147	69	148	152	171	126	192	191	105	122
18040_SPAM1_NM_003117.4	SPAM1	96	61	54	93	33	103	133	85	108	61	89	59	77	62	40	143	143	67	212	138
77273_Non-Targeting_Control	Non-Targeting_Control	206	151	334	303	150	132	104	114	355	243	243	118	132	261	179	180	202	165	199	135
75818_IQCJ-SCHIP1_NM_001197114.1	IQCJ-SCHIP1	66	39	59	27	33	24	85	35	91	55	67	75	126	66	44	65	37	42	27	59
43887_PCDHGB6_NM_018926.2	PCDHGB6	148	104	115	85	75	137	103	138	156	106	144	64	101	66	14	36	189	92	62	112
28066_LYPLA1_NM_001279358.1	LYPLA1	59	54	27	108	46	63	30	17	39	24	0	44	12	87	34	8	45	24	36	37
21336_TAF15_NM_139215.2	TAF15	70	46	63	57	20	23	27	14	67	30	0	0	59	12	11	39	32	11	0	39
16637_RRBP1_NM_004587.2	RRBP1	159	87	198	179	142	104	90	96	192	245	185	91	225	147	106	165	272	122	173	165
59167_FBXO27_NM_178820.4	FBXO27	150	34	131	209	105	106	71	181	118	102	86	59	111	144	184	48	135	150	89	56
44753_PRDM8_NM_001099403.1	PRDM8	56	42	68	78	63	52	37	29	92	55	76	7	45	107	22	47	88	83	51	40
46562_ABHD17C_NM_021214.1	ABHD17C	199	74	168	178	60	119	109	144	99	96	122	92	138	129	82	74	130	89	99	102
9413_IL3RA_NM_002183.3	IL3RA	110	57	139	166	114	122	144	87	203	85	159	83	112	133	97	143	128	154	100	129
39085_MED15_NM_001293235.1	MED15	209	106	191	235	74	96	72	80	111	185	100	118	142	103	82	85	196	123	127	93
65708_MICU2_NM_152726.2	MICU2	139	82	165	239	136	125	73	118	235	190	202	112	111	203	90	100	151	177	69	146
33947_C3orf17_NM_015412.3	C3orf17	85	42	64	126	62	47	26	81	94	53	42	32	100	39	140	37	96	61	79	72
9335_IGFBP7_NM_001553.2	IGFBP7	104	54	61	155	57	49	145	60	72	49	137	33	90	26	10	29	40	30	50	81
28959_CERS1_NM_001290265.1	CERS1	108	107	85	86	122	70	173	220	214	140	144	90	132	105	70	197	188	164	152	105
5957_F5_NM_000130.4	F5	64	37	28	58	27	50	28	62	63	26	22	11	12	123	52	23	26	28	4	39
43502_DCAF6_NM_018442.3	DCAF6	106	107	125	125	115	70	76	87	183	107	86	93	212	164	148	122	139	100	67	107
31196_SACM1L_NM_014016.3	SACM1L	20	32	30	23	25	25	36	13	10	58	0	11	0	0	0	23	0	3	17	29
23294_NAE1_NM_003905.3	NAE1	54	36	53	64	40	31	10	134	49	82	32	27	39	22	18	11	52	36	24	50
29446_PPARGC1A_NM_013261.3	PPARGC1A	102	101	213	66	116	133	153	143	129	105	175	92	140	100	33	63	164	77	160	80
1932_BUB1_NM_004336.4	BUB1	23	38	41	55	22	45	22	17	8	15	0	11	0	8	0	11	0	22	21	2
71494_C9orf172_NM_001080482.2	C9orf172	73	65	65	95	43	67	55	93	97	89	115	59	78	121	65	56	57	57	30	44
50078_KDM8_NM_024773.2	KDM8	174	152	113	150	121	132	110	199	153	195	185	118	214	205	136	56	131	96	75	151
28445_PRDX4_NM_006406.1	PRDX4	157	108	175	139	76	234	119	90	167	121	103	87	197	160	53	145	153	140	132	56
58611_SLC51B_NM_178859.3	SLC51B	137	115	135	183	196	136	86	126	193	268	190	146	164	98	125	257	161	109	95	114
8194_HBM_NM_001003938.3	HBM	29	44	45	66	25	61	28	93	28	51	16	75	73	20	38	29	44	61	56	87
42121_TMEM143_NM_018273.3	TMEM143	53	28	25	73	49	80	10	45	42	9	40	20	0	9	40	44	14	43	22	40
8247_HCRT_NM_001524.1	HCRT	85	83	91	107	47	140	39	88	91	98	63	82	99	120	51	27	165	46	96	83
34457_PPP1R16B_NM_015568.2	PPP1R16B	95	84	61	38	62	70	49	16	72	20	55	94	42	77	63	87	72	90	64	71
62777_TMEM161B_NM_153354.4	TMEM161B	193	107	277	182	193	127	150	59	232	127	111	75	248	276	186	83	152	142	82	165
52644_KRTAP1-5_NM_031957.1	KRTAP1-5	178	128	77	85	120	168	128	64	161	107	113	103	192	279	60	159	158	133	73	123
48411_JMJD4_NM_023007.2	JMJD4	92	62	72	130	57	18	20	22	56	38	64	5	48	186	40	62	71	75	46	28
57106_SLC2A13_NM_052885.3	SLC2A13	15	34	91	85	78	37	64	32	88	83	42	13	108	45	46	28	32	51	68	88
19227_TK1_NM_003258.4	TK1	88	96	107	149	70	53	33	97	126	122	180	40	144	69	90	81	106	54	38	76
11117_MAP6_NM_033063.1	MAP6	85	60	83	141	57	77	46	0	128	86	60	77	39	47	61	67	54	28	68	78
19248_TLE3_NM_005078.3	TLE3	90	64	60	76	102	34	34	63	56	64	92	51	98	31	50	52	49	37	62	58
12537_NFKB1_NM_003998.3	NFKB1	211	148	231	116	106	174	196	375	214	243	157	195	71	127	147	208	157	200	131	164
32617_CRTC1_NM_015321.2	CRTC1	59	122	84	70	77	53	90	77	101	59	182	34	72	141	72	27	74	56	88	34
37022_TNPO2_NM_013433.4	TNPO2	102	97	124	88	75	128	75	182	145	99	124	65	159	152	114	117	156	79	121	82
70089_LCE3A_NM_178431.1	LCE3A	67	55	135	35	47	8	29	0	31	38	73	70	107	31	74	28	53	34	84	52
5871_EVC_NM_153717.2	EVC	161	94	223	264	172	147	74	202	122	173	222	169	165	164	245	227	182	131	165	223
41189_CPSF3L_NM_017871.5	CPSF3L	87	48	51	32	81	70	53	50	25	65	56	34	0	81	16	27	30	38	23	12
77233_Non-Targeting_Control	Non-Targeting_Control	148	125	194	210	118	118	105	90	162	135	155	79	236	256	105	81	211	139	131	129
16314_RPL6_NM_000970.3	RPL6	183	180	153	197	100	105	132	84	95	41	93	62	79	73	44	101	101	85	84	64
23522_PLOD3_NM_001084.4	PLOD3	195	158	152	119	144	183	116	199	176	124	110	113	185	133	139	107	101	111	137	72
34999_OR5K1_NM_001004736.2	OR5K1	85	59	132	99	60	71	41	57	115	142	102	103	126	67	40	49	97	67	33	64
39742_YBEY_NM_058181.1	YBEY	136	113	114	191	141	83	60	118	177	75	154	57	184	269	99	61	204	122	51	119
9815_EIF6_NM_181468.2	EIF6	145	99	29	20	55	35	45	25	60	20	3	67	30	23	59	72	57	32	70	35
27897_TUBB4A_NM_001289130.1	TUBB4A	65	33	85	31	33	83	40	94	50	38	12	44	12	72	30	24	105	41	41	8
64336_CYS1_NM_001037160.2	CYS1	184	223	173	201	237	151	226	192	181	141	135	219	167	165	99	129	169	145	194	144
5491_ELAVL1_NM_001419.2	ELAVL1	116	164	129	169	103	39	90	77	49	65	92	89	48	98	78	64	42	23	48	55
53260_PSMG3_NM_032302.3	PSMG3	113	111	143	45	93	62	85	99	158	80	63	73	29	26	63	88	83	96	62	64
59825_ALS2CR12_NM_139163.3	ALS2CR12	53	35	49	43	19	44	0	12	36	33	47	16	91	63	6	27	50	78	65	32
29583_MORF4L1_NM_006791.3	MORF4L1	179	163	217	100	186	146	119	72	143	91	84	120	188	105	136	97	133	91	91	100
73258_ZNF727_NM_001159522.1	ZNF727	21	20	90	87	20	6	51	31	61	10	70	36	43	40	45	85	27	32	14	61
5284_EDN3_NM_001302455.1	EDN3	146	53	191	141	61	144	65	96	122	37	143	118	126	105	65	58	258	143	153	59
5799_ESD_NM_001984.1	ESD	149	108	157	147	105	108	129	112	212	151	208	155	163	149	134	80	158	182	121	68
5721_EPS15_NM_001981.2	EPS15	136	121	87	194	157	117	81	56	94	150	96	113	194	243	81	77	127	83	160	120
47486_NECAB1_NM_022351.4	NECAB1	123	135	120	163	115	197	126	119	164	158	106	150	56	252	106	61	207	139	114	68
1266_ASNA1_NM_004317.2	ASNA1	74	54	61	115	54	29	83	44	36	54	43	62	99	19	37	49	28	45	22	55
62718_KLB_NM_175737.3	KLB	92	147	161	88	98	108	142	135	140	127	155	72	197	142	69	69	276	111	144	72
50898_CHD9_NM_025134.4	CHD9	148	193	156	212	126	138	216	206	122	179	182	137	193	160	160	79	105	170	110	198
10015_KCNG1_NM_002237.3	KCNG1	218	150	358	263	135	183	148	135	280	169	301	112	227	305	84	46	180	169	27	119
58257_NXPE2_NM_182495.5	NXPE2	68	86	78	59	56	37	58	68	63	38	26	0	86	85	32	80	74	42	24	32
61076_STK35_NM_080836.3	STK35	172	176	178	156	157	175	161	50	200	241	135	108	182	135	96	66	128	154	96	157
14013_PIP_NM_002652.2	PIP	79	71	74	90	40	78	58	48	85	94	87	84	23	93	52	32	85	58	43	14
21505_USP9Y_NM_004654.3	USP9Y	100	104	126	127	134	116	182	96	137	157	98	100	216	129	78	168	164	151	177	161
13867_PHKA2_NM_000292.2	PHKA2	20	1	63	33	42	76	43	46	34	29	10	32	39	84	0	19	89	32	0	10
12440_NEK1_NM_001199397.1	NEK1	126	92	198	114	174	186	187	90	196	158	277	127	179	169	166	77	202	133	106	109
16800_SALL2_NM_005407.2	SALL2	10	17	29	10	4	0	10	22	20	69	10	58	13	46	22	54	10	8	10	30
73712_SCX_NM_001080514.2	SCX	147	123	159	97	133	94	100	79	149	93	154	50	161	161	63	64	256	119	42	90
73592_PRR9_NM_001195571.1	PRR9	58	52	184	84	70	77	130	56	64	71	122	71	97	35	111	33	83	37	61	75
72256_LOC400736_NM_001291380.1	LOC400736	152	283	306	105	195	171	214	204	422	268	290	250	298	311	251	107	233	172	269	254
72226_C17orf102_NM_207454.2	C17orf102	138	121	239	59	175	186	164	207	171	87	115	131	180	143	40	54	151	103	59	121
27564_RAMP2_NM_005854.2	RAMP2	226	134	272	217	128	164	136	52	177	189	263	165	149	196	164	127	212	171	93	91
17609_SLC11A1_NM_000578.3	SLC11A1	71	33	25	34	89	73	102	69	61	23	97	46	39	133	20	17	8	62	27	64
5888_EVX1_NM_001989.4	EVX1	12	29	17	51	10	10	35	77	57	25	29	5	41	55	53	54	28	17	56	51
58363_TPH2_NM_173353.3	TPH2	59	99	44	49	57	78	26	50	88	40	68	22	19	42	70	0	50	98	30	38
40084_TMCO1_NM_001256165.1	TMCO1	36	24	54	65	38	46	7	55	43	38	32	13	76	76	28	47	54	28	29	43
30609_MAN1B1_NM_016219.4	MAN1B1	84	68	82	121	59	85	92	6	127	60	81	83	87	143	102	36	80	58	50	25
60065_PABPC4L_NM_001114734.1	PABPC4L	185	110	157	172	187	174	144	177	335	177	187	26	198	212	80	126	176	99	151	106
53964_DPY30_NM_032574.2	DPY30	50	30	65	134	83	81	0	0	34	36	85	123	109	88	10	39	88	34	28	43
64386_OR56B4_NM_001005181.2	OR56B4	203	243	253	208	124	189	143	255	214	202	155	216	154	257	119	160	197	99	205	164
64978_FAM153B_NM_001265615.1	FAM153B	36	29	14	67	33	23	10	18	35	41	43	0	49	20	0	4	10	29	85	5
23007_TNFRSF10A_NM_003844.3	TNFRSF10A	200	196	156	204	179	159	86	164	194	212	73	97	161	152	104	113	252	142	260	163
33734_BRI3_NM_015379.4	BRI3	77	42	38	47	63	89	53	71	126	59	33	80	125	107	23	44	71	60	43	51
18200_SRP14_NM_003134.4	SRP14	118	113	45	151	107	71	85	66	101	46	42	28	42	12	42	8	44	63	75	74
45319_NHSL1_NM_001144060.1	NHSL1	37	32	86	105	55	43	75	37	25	55	22	27	31	50	19	25	28	14	27	75
34556_DCAF4_NM_001163509.1	DCAF4	62	79	76	62	55	115	61	81	87	92	32	27	58	57	60	41	82	77	45	47
39602_BCO1_NM_017429.2	BCO1	143	59	173	139	177	62	107	63	183	196	78	99	158	157	44	28	161	107	87	60
52571_TBC1D10A_NM_031937.2	TBC1D10A	102	90	93	42	47	57	71	73	141	142	150	127	160	114	63	79	112	72	99	86
17389_SIX1_NM_005982.3	SIX1	211	97	182	151	136	216	217	126	236	303	201	153	313	156	217	125	190	198	315	226
9172_IFI16_NM_005531.2	IFI16	160	133	170	146	160	198	66	168	201	100	115	133	264	147	21	120	190	155	49	146
52218_COG3_NM_031431.3	COG3	217	166	136	189	135	100	157	120	128	114	250	73	161	151	85	101	120	64	96	136
26343_FIG4_NM_014845.5	FIG4	133	114	182	242	88	178	150	106	175	193	166	98	141	63	100	42	195	190	166	148
29606_UGT2A1_NM_001252274.2	UGT2A1	186	94	194	139	141	107	88	87	121	133	108	120	123	105	53	217	153	169	104	152
54513_FIBCD1_NM_032843.4	FIBCD1	85	97	78	139	53	70	81	67	101	85	26	38	31	44	56	78	38	81	64	77
69079_SLC6A19_NM_001003841.2	SLC6A19	98	107	156	87	125	110	157	119	139	128	187	119	134	124	97	86	196	103	117	33
3561_COL4A1_NM_001845.5	COL4A1	98	20	145	136	68	72	50	47	78	59	51	102	68	59	73	72	155	63	131	54
26810_SH2D3C_NM_170600.2	SH2D3C	30	50	26	60	29	43	30	51	52	5	35	14	24	28	30	21	10	40	30	25
53322_PRADC1_NM_032319.1	PRADC1	147	92	143	151	114	96	27	60	122	112	59	19	106	61	66	45	82	98	56	52
9245_IFNA17_NM_021268.2	IFNA17	25	30	48	77	35	0	75	21	34	68	44	90	36	17	30	0	11	18	13	29
8171_HARS_NM_001289094.1	HARS	58	62	69	36	6	52	0	42	15	32	50	19	59	47	0	25	28	15	0	18
65413_OR10G9_NM_001001953.1	OR10G9	51	43	138	77	136	80	39	83	142	72	129	68	131	164	63	52	83	78	34	34
14633_PPP2R3A_NM_002718.4	PPP2R3A	16	23	41	75	24	30	74	31	42	24	79	53	7	66	35	9	81	9	0	20
70122_KAAG1_NM_181337.3	KAAG1	65	55	25	71	35	84	23	76	118	64	67	73	58	97	20	94	44	25	76	61
61648_DNAH2_NM_020877.3	DNAH2	61	67	94	115	71	29	46	19	81	108	95	105	105	52	63	33	146	77	77	93
40790_PGPEP1_NM_017712.2	PGPEP1	204	205	248	194	195	178	176	187	234	186	360	212	209	236	122	195	288	181	255	144
15609_PYGB_NM_002862.3	PYGB	75	84	90	118	77	58	53	117	69	75	74	28	134	106	106	45	74	86	57	107
33474_KCNE4_NM_080671.3	KCNE4	84	83	118	92	63	57	69	58	94	143	97	79	26	187	33	5	146	88	127	65
1773_BMP2_NM_001200.2	BMP2	90	114	133	161	53	109	101	61	172	201	82	131	173	116	114	56	165	104	124	40
63131_TTC39B_NM_001168339.1	TTC39B	24	18	39	38	21	53	29	19	12	46	50	39	83	32	29	30	70	29	52	0
42771_PPP1R9A_NM_001166163.1	PPP1R9A	43	26	35	60	1	37	16	35	3	43	21	22	42	10	28	35	11	10	19	10
29602_POP1_NM_015029.2	POP1	136	120	158	151	133	75	66	99	87	141	94	59	141	134	33	63	99	59	55	34
40809_CC2D1A_NM_017721.4	CC2D1A	26	20	27	33	21	24	29	58	22	49	43	7	20	8	20	17	98	19	5	35
76785_Non-Targeting_Control	Non-Targeting_Control	104	108	196	74	122	108	102	131	114	91	141	135	183	159	83	118	170	69	98	82
51651_FBXO38_NM_001271723.1	FBXO38	121	50	98	135	84	117	134	128	147	106	86	124	220	167	75	91	151	58	82	39
44441_EMC7_NM_020154.2	EMC7	24	0	64	47	43	26	16	0	44	31	0	8	24	11	0	16	10	11	38	0
13870_PHKB_NM_001031835.2	PHKB	107	156	115	174	116	100	100	111	137	151	34	43	115	127	130	88	96	104	138	105
18878_MLX_NM_170607.2	MLX	147	149	161	212	150	105	107	160	175	249	119	249	153	161	103	157	179	51	114	97
15065_PRSS8_NM_002773.3	PRSS8	92	164	185	243	116	201	123	167	129	107	110	72	107	221	114	89	150	200	167	83
6394_FOXI1_NM_012188.4	FOXI1	69	81	75	87	53	44	27	51	24	97	37	76	13	74	44	8	38	12	34	35
63884_BBS12_NM_152618.2	BBS12	134	146	212	155	153	166	63	128	126	133	175	115	199	141	109	126	165	157	113	76
76978_Non-Targeting_Control	Non-Targeting_Control	194	72	256	188	184	216	150	124	197	129	100	183	242	200	73	140	271	200	259	126
33753_LMOD1_NM_012134.2	LMOD1	101	116	143	141	121	153	214	108	166	186	213	97	69	167	59	40	187	115	46	86
1787_BMP5_NM_021073.2	BMP5	184	152	107	82	91	81	81	72	175	257	131	111	118	197	89	101	91	94	140	133
39370_FBXO40_NM_016298.3	FBXO40	18	23	52	85	26	33	65	46	89	20	48	17	34	49	16	19	84	10	19	20
59971_FAM43A_NM_153690.4	FAM43A	87	74	107	112	106	216	145	67	179	64	46	58	152	146	71	50	169	84	106	95
36998_PACSIN1_NM_020804.4	PACSIN1	93	95	179	121	102	104	41	36	104	86	121	120	134	111	110	65	137	101	49	102
26785_CHAF1A_NM_005483.2	CHAF1A	16	30	68	66	14	41	42	25	53	47	24	0	36	0	15	0	19	18	32	21
16092_RGS2_NM_002923.3	RGS2	45	25	50	73	42	26	28	6	74	70	135	41	55	39	27	66	107	82	45	20
71841_PTX4_NM_001013658.1	PTX4	98	70	26	53	62	65	54	119	92	84	34	115	89	130	88	50	83	136	48	18
76467_Non-Targeting_Control	Non-Targeting_Control	182	119	173	161	163	181	229	88	315	134	220	118	102	234	132	105	230	217	139	145
65243_OR4C6_NM_001004704.1	OR4C6	82	83	44	54	134	132	50	36	125	46	55	58	61	89	21	81	60	113	22	36
37044_SH3KBP1_NM_031892.2	SH3KBP1	121	66	133	89	100	163	16	35	84	90	147	63	105	88	76	41	86	108	29	101
31140_BAHD1_NM_014952.4	BAHD1	84	66	111	53	35	92	75	24	67	49	66	39	59	98	50	27	60	53	38	43
26050_KIAA0141_NM_001142603.2	KIAA0141	120	88	170	146	153	153	130	40	179	75	235	104	175	183	70	56	183	164	49	143
34558_PTPN20_NM_001042357.3	PTPN20	40	68	48	32	73	37	76	42	70	54	10	51	42	84	45	68	46	43	69	8
1481_ATP6V0A1_NM_001130020.1	ATP6V0A1	161	167	250	192	215	213	229	219	191	164	194	123	155	151	167	74	230	143	113	114
51810_CDT1_NM_030928.3	CDT1	139	131	130	221	142	71	77	81	57	84	76	101	124	139	55	70	139	97	105	103
70029_DNAAF3_NM_178837.4	DNAAF3	220	136	110	88	63	45	108	192	161	114	144	71	249	128	138	130	141	91	89	52
6400_FOXE3_NM_012186.2	FOXE3	167	201	288	212	151	109	154	129	275	307	227	206	187	225	214	105	221	170	171	162
71645_OR8H3_NM_001005201.1	OR8H3	61	45	43	159	37	54	93	42	47	157	62	34	67	76	37	81	97	46	34	109
67915_OR14A16_NM_001001966.1	OR14A16	9	23	44	46	28	26	32	65	18	58	17	25	17	0	50	50	16	14	39	9
76595_Non-Targeting_Control	Non-Targeting_Control	145	145	173	165	148	169	127	51	250	98	287	96	198	199	115	105	180	147	289	142
76434_LOC400927-CSNK1E_NM_001289912.1	LOC400927-CSNK1E	147	159	104	143	96	115	72	119	178	99	200	92	196	76	81	40	134	107	122	92
69516_OR2T8_NM_001005522.1	OR2T8	250	236	297	108	201	255	278	133	298	148	175	121	231	313	67	187	311	164	156	167
13386_PCCA_NM_000282.3	PCCA	71	25	18	68	37	24	40	35	14	21	67	55	85	36	32	52	66	16	0	67
40410_RRN3_NM_018427.4	RRN3	54	38	11	37	25	22	33	9	14	16	34	9	0	28	29	12	10	8	16	14
29570_SPIN1_NM_006717.2	SPIN1	91	65	136	163	59	170	79	88	108	89	86	145	67	126	92	46	123	117	36	91
4043_CSH2_NM_020991.3	CSH2	52	41	66	93	47	6	56	21	60	54	38	38	56	77	9	27	31	28	7	61
60974_SMCR8_NM_144775.2	SMCR8	131	99	101	49	77	109	58	20	106	106	159	81	213	96	60	119	66	76	182	78
49599_FASTKD1_NM_024622.4	FASTKD1	148	67	138	173	119	32	260	129	75	106	166	67	156	184	61	81	114	57	78	61
69044_C3orf35_NM_001302831.1	C3orf35	102	80	162	154	145	55	88	81	142	100	85	95	185	106	82	124	136	63	82	75
41086_SLC41A3_NM_001008487.1	SLC41A3	27	61	53	27	64	13	38	16	30	34	102	25	60	29	0	24	50	43	0	44
30155_CIT_NM_007174.2	CIT	89	134	115	108	67	35	95	46	66	27	91	0	55	66	18	87	50	33	93	37
63379_CCDC122_NM_144974.3	CCDC122	101	67	128	105	87	44	61	128	137	101	133	105	24	79	115	121	98	86	44	73
51632_SGPP1_NM_030791.3	SGPP1	156	84	155	104	117	126	133	182	140	175	150	117	98	155	143	109	208	105	107	179
34502_LSM14A_NM_015578.2	LSM14A	123	79	119	85	66	81	47	39	110	113	116	109	50	84	98	33	81	77	71	100
45410_RAB22A_NM_020673.2	RAB22A	186	111	119	129	109	63	143	186	182	143	65	133	73	57	139	176	109	141	68	136
40283_GNB1L_NM_053004.2	GNB1L	50	70	98	40	17	27	23	26	17	62	36	77	18	0	30	53	23	32	5	26
30574_ZHX1_NM_007222.4	ZHX1	140	83	134	156	63	79	39	115	80	69	118	65	86	223	137	42	107	55	87	43
26925_TSPAN32_NM_139022.2	TSPAN32	122	147	97	115	121	195	72	85	199	169	164	120	236	193	45	111	277	153	112	101
47897_TMPRSS3_NM_024022.2	TMPRSS3	179	79	64	74	94	58	33	51	213	53	74	35	105	113	80	42	121	91	49	91
4891_DNAH8_NM_001206927.1	DNAH8	50	67	63	58	28	74	54	67	58	34	94	0	55	37	48	62	43	26	62	50
52430_RIOK1_NM_031480.2	RIOK1	222	158	132	115	151	101	78	112	115	85	118	88	148	202	150	122	121	79	46	118
67898_THEM5_NM_182578.3	THEM5	74	25	64	100	56	30	59	18	62	71	135	26	51	71	42	127	68	25	34	45
1797_BMP8B_NM_001720.3	BMP8B	88	97	109	119	79	66	53	96	146	129	89	46	100	144	112	64	67	96	127	129
21547_KLRC4_NM_013431.2	KLRC4	105	100	99	163	117	140	106	42	193	116	160	125	132	148	61	60	294	112	48	52
59974_TPRA1_NM_001136053.2	TPRA1	119	67	61	152	31	112	85	126	108	165	106	128	29	10	86	55	74	94	68	78
48944_C1orf116_NM_023938.5	C1orf116	37	4	44	36	16	33	93	26	29	39	42	36	108	55	20	15	33	26	48	60
63328_CLECL1_NM_172004.3	CLECL1	163	135	175	189	194	207	111	58	141	162	82	145	136	157	120	159	220	142	123	77
68529_VN1R5_NM_173858.1	VN1R5	104	67	152	232	71	92	120	39	111	138	47	150	123	119	66	83	162	94	54	72
39515_GALNT7_NM_017423.2	GALNT7	114	49	119	171	120	88	111	95	93	102	83	33	150	80	50	89	100	72	71	89
56630_TTYH2_NM_032646.5	TTYH2	86	72	93	182	121	195	101	98	88	79	59	34	99	194	90	49	75	71	31	113
45093_APMAP_NM_020531.2	APMAP	110	46	70	84	26	47	92	38	83	50	45	72	126	101	77	86	155	50	31	29
15562_PVRL2_NM_002856.2	PVRL2	117	112	127	150	83	97	119	69	106	70	92	101	117	92	87	84	104	99	62	131
11770_MSI1_NM_002442.3	MSI1	50	36	55	40	22	52	12	29	27	30	42	9	55	41	13	38	56	71	24	9
68997_TEX33_NM_178552.3	TEX33	126	81	150	104	74	124	112	45	180	66	194	80	160	136	63	44	156	146	30	153
19125_TGM2_NM_004613.2	TGM2	42	10	37	44	30	28	90	32	48	24	71	6	71	40	105	7	66	29	54	57
34914_HIBCH_NM_014362.3	HIBCH	57	82	83	37	39	53	60	25	114	38	60	57	96	66	87	80	47	34	65	50
11595_MMP3_NM_002422.3	MMP3	93	120	98	175	133	163	140	115	215	162	155	121	147	181	260	157	171	137	109	152
72775_DEFB103A_NM_001081551.3	DEFB103A	121	125	113	59	81	115	69	62	131	91	176	52	115	69	109	55	76	100	38	80
18_SERPINA3_NM_001085.4	SERPINA3	114	103	57	132	61	95	67	90	102	86	70	49	155	116	124	45	87	46	94	136
14839_PRKCH_NM_006255.4	PRKCH	121	71	139	130	88	118	155	140	195	155	184	146	195	111	108	98	135	106	179	167
12064_MYL2_NM_000432.3	MYL2	30	32	3	46	37	15	49	93	13	34	21	23	9	26	48	36	40	21	0	13
15452_PTPN14_NM_005401.4	PTPN14	70	36	63	56	26	31	51	76	66	70	20	33	20	72	24	10	39	59	32	36
77268_Non-Targeting_Control	Non-Targeting_Control	126	75	153	123	95	126	39	82	176	159	137	95	126	166	81	127	135	86	197	195
35018_LHX6_NM_014368.4	LHX6	111	35	135	108	84	49	105	90	186	131	66	41	144	91	91	56	160	42	91	127
32282_ADGRL2_NM_001297706.1	ADGRL2	61	74	19	98	18	33	73	51	55	68	0	41	69	25	29	64	29	42	55	18
67903_C1orf167_NM_001010881.1	C1orf167	194	157	239	126	215	94	137	159	179	274	146	111	168	246	67	152	209	164	163	182
25888_LZTS3_NM_001282533.1	LZTS3	44	74	72	93	91	47	39	82	21	49	106	75	68	70	57	25	28	75	73	24
27568_RAMP1_NM_005855.2	RAMP1	166	150	159	128	135	133	61	183	133	86	96	137	171	126	52	96	138	101	85	90
63864_RNF168_NM_152617.3	RNF168	80	57	118	185	89	66	39	96	101	47	94	42	46	63	46	17	120	24	32	11
19645_TSHR_NM_000369.2	TSHR	51	66	44	42	71	61	17	106	80	10	142	28	21	13	68	38	33	30	10	28
10993_MAG_NM_002361.3	MAG	214	211	180	105	114	225	176	157	267	102	149	56	158	206	79	159	101	132	153	74
70890_TMEM233_NM_001136534.1	TMEM233	139	110	174	120	82	102	144	229	118	107	105	151	92	110	115	109	135	123	97	83
23457_BAIAP3_NM_003933.4	BAIAP3	111	131	186	198	176	114	79	142	127	109	157	47	186	159	57	56	187	133	98	121
71790_OR11G2_NM_001005503.1	OR11G2	97	76	94	77	87	143	89	79	131	145	78	83	81	120	110	93	107	74	35	87
52297_ZMIZ2_NM_031449.3	ZMIZ2	83	22	62	89	28	30	35	62	54	59	62	28	49	48	15	7	70	61	14	50
25456_MORF4L2_NM_001142418.1	MORF4L2	121	153	128	140	105	95	87	88	99	75	224	85	156	132	63	88	109	116	98	122
3403_TPP1_NM_000391.3	TPP1	147	126	117	109	83	76	82	42	147	91	126	107	118	78	90	38	148	132	151	119
8553_HNF4A_NM_000457.4	HNF4A	70	14	33	129	57	74	121	31	52	79	92	66	30	92	67	48	92	59	29	16
31601_NMNAT2_NM_015039.3	NMNAT2	77	115	121	101	74	118	73	51	65	85	67	32	130	69	83	70	107	59	27	43
7274_GM2A_NM_000405.4	GM2A	96	118	146	58	48	81	114	32	70	47	40	20	85	76	95	59	104	61	50	36
39170_SLC25A39_NM_016016.2	SLC25A39	71	51	88	64	98	68	13	65	87	24	87	62	79	87	53	39	30	95	34	54
9861_ITPK1_NM_001142593.1	ITPK1	152	59	75	176	158	38	134	102	57	129	43	69	44	207	81	25	144	93	146	97
77151_Non-Targeting_Control	Non-Targeting_Control	182	235	252	149	200	221	128	147	220	341	156	148	229	177	86	106	152	180	217	194
56176_ZNF585B_NM_152279.3	ZNF585B	239	131	234	95	154	140	184	124	202	212	152	232	286	368	291	276	214	133	57	171
16881_SCN2A_NM_021007.2	SCN2A	155	51	142	79	72	62	83	147	91	112	99	68	162	108	92	64	143	54	94	109
66527_LCE5A_NM_178438.4	LCE5A	185	157	159	120	97	216	147	234	161	99	70	156	160	116	142	89	95	96	175	145
62318_CHADL_NM_138481.1	CHADL	110	66	83	50	63	52	96	105	128	127	83	24	131	115	35	22	90	71	55	61
59597_SLX4IP_NM_001009608.1	SLX4IP	58	32	26	136	12	44	29	35	40	64	36	18	65	92	50	52	98	40	69	59
32813_CELA3B_NM_007352.2	CELA3B	43	79	88	72	28	79	69	21	69	81	61	80	35	132	34	48	71	63	30	59
37113_NT5C_NM_014595.2	NT5C	65	60	168	109	37	123	78	27	90	30	65	67	127	33	59	54	97	75	29	94
72769_C9orf106_NM_001012715.3	C9orf106	43	35	126	82	79	45	10	87	137	90	119	80	44	55	72	10	121	74	176	54
74433_NME1-NME2_NM_001018136.2	NME1-NME2	138	120	120	183	127	188	110	119	101	202	154	197	103	152	49	110	220	121	92	162
13902_SERPINB6_NM_001271825.1	SERPINB6	66	53	73	37	46	23	16	13	34	24	53	35	68	18	33	77	32	22	25	7
51846_MAP1LC3B_NM_022818.4	MAP1LC3B	140	164	215	123	131	121	151	92	146	202	158	69	319	193	99	123	227	177	80	192
9091_ICA1_NM_022307.2	ICA1	35	17	74	67	2	44	47	35	10	39	22	10	39	80	16	37	18	39	74	22
47041_CELA2A_NM_033440.2	CELA2A	121	173	266	121	119	174	134	177	284	178	152	165	240	231	187	85	216	211	157	199
31265_SEPHS1_NM_012247.4	SEPHS1	18	57	46	67	18	29	57	57	28	41	61	85	35	47	29	23	40	20	28	33
51026_EDEM3_NM_025191.3	EDEM3	98	107	137	71	50	45	119	79	75	63	73	49	115	116	55	54	133	46	72	47
7994_GUCA1B_NM_002098.5	GUCA1B	76	60	77	135	36	58	25	78	37	71	105	23	48	66	24	0	81	78	36	74
33155_TSPAN15_NM_012339.3	TSPAN15	32	46	7	69	28	92	90	43	74	53	14	49	106	45	66	65	79	87	41	28
35182_PCOLCE2_NM_013363.3	PCOLCE2	68	57	42	42	52	22	61	122	64	16	24	53	19	111	33	10	123	48	109	46
37786_SCCPDH_NM_016002.2	SCCPDH	59	39	43	40	70	90	86	48	97	48	65	79	42	111	52	35	47	61	61	34
70839_INSC_NM_001031853.4	INSC	103	59	137	88	71	48	34	36	100	163	106	37	79	156	36	36	62	105	120	101
45199_CORO1B_NM_020441.2	CORO1B	44	7	86	50	32	31	0	32	43	21	19	42	12	72	26	39	28	28	20	67
2242_CALR_NM_004343.3	CALR	224	248	220	243	205	150	200	236	160	252	278	86	231	142	109	174	220	137	262	193
43979_PCDHB7_NM_018940.3	PCDHB7	102	97	118	122	132	187	140	87	56	46	109	80	63	109	24	129	80	61	128	67
44634_PMEPA1_NM_020182.4	PMEPA1	91	81	63	107	98	86	73	56	52	63	111	60	76	150	13	129	80	64	21	44
73153_CT45A3_NM_001017435.1	CT45A3	60	52	138	199	135	80	129	48	163	123	103	126	57	91	43	48	122	163	124	58
4247_CTSE_NM_001910.3	CTSE	142	141	89	165	119	74	89	69	122	86	121	70	143	97	145	33	50	65	136	159
58281_OR2D2_NM_003700.1	OR2D2	77	56	105	78	26	82	121	79	80	136	144	105	85	132	96	36	122	102	89	71
43016_SCYL2_NM_017988.4	SCYL2	282	194	320	156	225	436	183	258	346	155	199	331	156	211	125	226	300	228	184	151
37422_PARD6A_NM_016948.2	PARD6A	78	38	53	89	32	10	36	43	100	93	139	86	79	39	42	87	126	99	38	30
33389_HSPBP1_NM_001130106.1	HSPBP1	55	47	30	49	16	49	55	49	56	51	28	20	36	48	17	70	5	34	16	26
55368_UNC5A_NM_133369.2	UNC5A	113	76	141	238	121	29	82	124	109	102	100	115	110	115	113	34	101	184	14	68
64616_TMEM61_NM_182532.2	TMEM61	72	63	59	117	100	24	94	84	103	79	53	78	48	78	77	135	129	88	72	74
42529_DNAJA4_NM_001130182.1	DNAJA4	22	29	103	16	57	40	77	15	14	77	8	22	73	37	25	48	75	74	35	42
533_NR0B1_NM_000475.4	NR0B1	14	68	33	56	33	42	0	12	17	8	6	22	23	9	32	29	21	15	0	50
26088_ARMCX2_NM_014782.6	ARMCX2	80	107	153	25	54	51	22	58	64	78	102	71	33	101	69	80	81	71	75	21
44826_YAE1D1_NM_020192.4	YAE1D1	103	60	91	139	87	145	81	33	71	120	69	33	18	125	49	10	141	48	23	85
54960_UNK_NM_001080419.2	UNK	100	50	136	187	144	89	137	91	120	205	181	91	139	171	126	126	127	161	154	88
3251_CHRNB3_NM_000749.3	CHRNB3	91	56	40	84	44	112	99	34	108	20	30	49	82	161	90	33	133	63	65	93
58852_SEZ6_NM_178860.4	SEZ6	181	136	276	135	146	127	76	103	177	102	138	134	209	182	65	190	218	146	101	156
6009_FABP3_NM_004102.3	FABP3	30	22	29	126	64	27	63	4	15	57	43	6	57	21	8	27	48	29	32	64
11924_MUC7_NM_152291.2	MUC7	69	53	121	114	82	40	66	84	83	58	105	79	73	54	68	48	73	32	110	37
75411_ZNF705G_NM_001164457.1	ZNF705G	95	105	63	143	92	135	166	132	139	40	75	101	129	68	42	45	192	67	57	91
10241_KNG1_NM_000893.3	KNG1	73	17	62	46	52	85	79	42	48	77	24	16	90	90	40	35	79	51	22	29
16848_ATXN7_NM_000333.3	ATXN7	46	63	65	12	41	18	78	22	41	83	29	25	17	48	31	33	67	56	46	40
11367_MEOX1_NM_004527.3	MEOX1	51	52	41	138	68	46	23	76	53	40	50	35	106	58	22	10	8	29	28	47
50311_CYBRD1_NM_024843.3	CYBRD1	143	35	108	88	106	48	81	113	89	143	74	52	30	77	73	46	96	50	26	80
71152_LYSMD1_NM_212551.4	LYSMD1	60	69	75	109	40	73	90	28	59	49	20	36	108	45	49	43	83	35	86	45
69941_SELV_NM_182704.1	SELV	102	75	78	74	82	73	137	65	81	118	45	16	119	118	44	9	71	31	56	101
45621_ARID1B_NM_017519.2	ARID1B	34	8	32	89	51	56	45	249	47	72	27	77	25	39	21	66	44	31	101	30
4238_CTSB_NM_001908.3	CTSB	71	32	61	70	43	64	52	67	76	94	51	18	104	44	18	20	134	81	42	12
10714_LMO1_NM_002315.2	LMO1	166	185	132	97	115	136	171	139	106	209	76	129	108	151	207	92	254	45	58	197
41351_BANK1_NM_017935.4	BANK1	96	103	195	129	95	135	92	143	136	162	206	39	137	159	86	68	120	120	44	110
55418_ZNF160_NM_033288.3	ZNF160	178	189	268	228	168	244	126	237	280	142	349	89	245	358	161	107	276	217	219	205
10675_LIPA_NM_000235.3	LIPA	13	52	20	23	37	9	41	31	50	68	109	38	49	45	15	27	42	21	30	31
4607_DDC_NM_000790.3	DDC	131	43	161	162	86	185	108	62	115	129	174	78	159	153	105	96	141	65	102	93
76303_ZNF891_NM_001277291.1	ZNF891	107	75	97	162	137	218	94	116	106	67	128	101	77	98	71	108	77	92	23	67
60929_SOGA1_NM_199181.2	SOGA1	131	117	148	130	87	91	76	91	151	147	57	68	71	129	77	35	221	105	57	107
41802_MRPS10_NM_018141.3	MRPS10	105	117	191	137	77	174	163	149	119	91	58	37	69	123	34	68	71	31	62	79
76606_Non-Targeting_Control	Non-Targeting_Control	168	170	126	227	188	178	162	185	251	184	149	164	283	98	138	100	211	137	248	77
35815_GNMT_NM_018960.4	GNMT	86	11	78	44	45	61	75	29	110	24	24	42	113	24	41	58	104	68	48	30
61576_GSG1L_NM_001109763.1	GSG1L	74	40	118	75	64	48	56	85	79	10	46	51	86	101	23	25	85	82	50	57
43567_PLGRKT_NM_018465.3	PLGRKT	80	49	50	57	81	53	108	52	102	99	99	33	71	122	34	2	129	87	75	51
42007_PNMAL1_NM_018215.3	PNMAL1	73	61	100	92	64	29	108	27	32	99	68	60	136	26	90	41	79	98	36	38
29854_ATF7_NM_001130060.1	ATF7	233	204	241	249	162	186	182	171	229	120	219	93	195	176	168	142	249	252	96	130
58136_CLRN3_NM_152311.3	CLRN3	114	72	171	78	71	89	96	98	71	90	89	58	104	81	61	75	112	73	73	60
69474_NANOS3_NM_001098622.2	NANOS3	77	63	55	181	52	56	59	67	119	95	94	43	66	73	44	63	89	46	85	64
68675_KRTAP20-2_NM_181616.1	KRTAP20-2	81	96	48	137	103	111	132	25	74	56	43	34	81	111	16	71	89	100	96	76
21470_SMC1A_NM_006306.3	SMC1A	106	79	69	69	79	91	69	80	69	64	64	34	51	63	42	90	12	65	85	69
46346_NCOA5_NM_020967.2	NCOA5	159	117	143	117	128	189	54	99	122	113	67	75	83	98	92	68	165	149	107	84
48732_TMEM106C_NM_024056.3	TMEM106C	85	18	92	61	45	6	11	0	41	87	98	90	14	25	27	29	42	42	25	35
73425_CHAC2_NM_001008708.2	CHAC2	163	129	274	158	88	122	72	93	223	171	184	121	174	363	130	143	271	166	140	147
13544_PDE6H_NM_006205.2	PDE6H	223	225	207	127	121	174	104	233	203	177	199	111	135	244	183	67	231	135	97	110
6361_FKBP4_NM_002014.3	FKBP4	83	114	111	78	39	129	63	125	93	90	50	6	74	89	19	34	110	34	105	60
17588_SLC9A2_NM_003048.4	SLC9A2	27	27	42	74	39	48	17	112	92	61	40	52	80	61	9	1	48	50	32	70
54046_CCDC54_NM_032600.2	CCDC54	106	223	85	122	86	82	121	73	94	124	44	73	32	54	57	97	44	68	131	79
17535_SLC6A6_NM_001134367.3	SLC6A6	67	115	119	77	142	40	27	67	71	20	102	45	115	97	61	26	91	66	97	25
47222_CLSPN_NM_022111.3	CLSPN	66	70	147	137	93	57	50	3	157	109	174	87	138	49	44	50	62	53	55	34
20425_ZBTB14_NM_001143823.2	ZBTB14	60	3	83	54	28	13	0	136	83	36	65	44	60	73	36	12	49	32	32	37
22485_JRK_NM_003724.3	JRK	103	136	153	193	114	119	197	102	196	73	86	85	119	106	119	127	199	125	101	73
4762_NQO1_NM_000903.2	NQO1	51	13	57	72	59	31	64	19	91	65	48	49	75	87	34	14	78	51	53	27
10731_LMX1A_NM_177398.3	LMX1A	73	66	129	105	89	107	47	60	197	140	131	99	133	101	127	110	92	126	47	76
43388_CSGALNACT1_NM_001130518.1	CSGALNACT1	114	104	112	79	102	100	75	25	94	68	35	77	202	80	69	104	111	99	67	131
61056_SIRPA_NM_080792.2	SIRPA	183	112	65	198	98	67	84	93	134	187	47	88	162	95	141	85	195	74	107	142
3364_CLCN7_NM_001287.5	CLCN7	116	31	84	165	130	84	64	87	168	97	55	60	68	114	69	46	147	116	104	72
33177_GTPBP4_NM_012341.2	GTPBP4	33	40	80	53	57	31	28	84	10	0	8	2	30	22	27	13	29	12	25	33
65336_ZCCHC24_NM_153367.3	ZCCHC24	45	3	23	16	64	23	69	53	66	46	70	29	48	44	20	0	71	42	37	8
37335_IRX4_NM_001278632.1	IRX4	115	75	96	172	92	121	64	63	88	77	59	67	83	95	93	91	80	69	55	64
29124_SRSF10_NM_054016.3	SRSF10	139	111	183	149	44	87	81	102	84	57	94	51	83	126	92	59	92	51	145	89
5278_EDN1_NM_001168319.1	EDN1	49	42	63	67	70	98	108	124	62	47	89	65	68	143	47	35	133	80	115	40
15354_PTGIS_NM_000961.3	PTGIS	54	47	66	66	58	86	165	68	33	45	4	82	40	31	60	26	55	13	54	46
2173_CACNB1_NM_199247.2	CACNB1	139	87	153	214	73	135	62	136	113	82	152	108	106	115	88	124	93	69	63	169
22742_B3GALT2_NM_003783.3	B3GALT2	50	42	80	77	21	43	45	77	16	31	31	10	23	44	6	0	91	50	63	50
11480_MICB_NM_005931.4	MICB	37	31	24	38	39	16	20	82	65	10	66	24	21	10	22	39	43	36	47	7
6250_FGF5_NM_004464.3	FGF5	157	104	202	188	203	113	173	167	190	189	211	173	311	229	118	205	118	126	179	97
52665_KRTAP9-8_NM_031963.2	KRTAP9-8	260	140	228	114	161	246	161	90	195	321	233	112	218	255	157	234	209	184	164	173
77113_Non-Targeting_Control	Non-Targeting_Control	109	126	144	119	180	129	52	135	121	167	189	8	130	304	143	116	260	193	129	197
19939_SCGB1A1_NM_003357.4	SCGB1A1	115	150	163	220	86	77	199	187	194	123	103	57	125	73	215	34	130	111	194	130
35344_ZNF285_NM_152354.5	ZNF285	100	65	145	164	107	69	133	105	159	100	78	110	83	118	107	98	122	122	81	91
27010_NUBP2_NM_012225.3	NUBP2	79	53	90	77	25	88	25	82	63	50	95	5	12	24	52	20	95	91	75	40
61236_CWF19L2_NM_152434.2	CWF19L2	27	17	33	42	9	13	58	101	24	57	109	44	33	79	52	50	26	21	34	26
65440_TPCN2_NM_139075.3	TPCN2	97	168	181	135	99	132	117	65	92	127	118	170	115	167	72	95	114	103	136	140
67952_EPHA10_NM_001099439.1	EPHA10	94	185	231	133	91	134	125	80	208	149	177	162	82	174	68	49	207	166	171	120
56118_DSEL_NM_032160.2	DSEL	47	30	122	74	37	24	80	57	176	79	95	42	57	43	73	24	130	82	28	69
71698_OR4D9_NM_001004711.1	OR4D9	6	38	33	7	12	32	17	15	17	21	39	37	32	68	90	0	31	40	29	32
32703_FRAT2_NM_012083.2	FRAT2	57	110	50	70	49	78	74	44	63	81	41	36	121	49	29	13	84	37	75	47
16125_RHAG_NM_000324.2	RHAG	76	117	167	72	41	28	49	78	90	122	46	41	68	113	45	41	112	68	12	81
46166_RDH14_NM_020905.3	RDH14	120	117	182	119	64	124	122	117	122	174	99	127	65	174	28	72	122	70	141	115
12371_NDUFS3_NM_004551.2	NDUFS3	116	87	136	109	99	188	96	106	189	151	119	63	139	157	90	90	218	97	82	122
17461_SLC2A2_NM_000340.1	SLC2A2	40	55	82	27	31	7	54	15	79	6	37	37	36	47	33	22	25	36	90	18
76575_Non-Targeting_Control	Non-Targeting_Control	178	162	276	201	149	205	192	183	279	202	161	167	230	241	259	168	250	127	155	151
66488_NUDT8_NM_181843.2	NUDT8	164	155	208	134	126	185	113	141	168	110	151	106	206	207	79	52	160	159	71	78
16939_SCO1_NM_004589.3	SCO1	27	26	43	103	42	25	0	39	26	30	48	36	16	50	29	16	28	18	30	9
30845_CASC3_NM_007359.4	CASC3	85	77	19	115	29	153	50	40	76	86	53	60	110	126	70	66	81	72	42	66
33384_LRRC6_NM_012472.4	LRRC6	107	56	112	96	62	113	218	26	69	87	90	103	78	199	78	156	213	99	75	82
52184_PLVAP_NM_031310.2	PLVAP	88	52	123	64	61	52	29	87	73	102	106	103	117	80	60	41	133	79	127	54
7888_GSTM1_NM_000561.3	GSTM1	38	52	5	78	30	36	43	0	56	51	8	12	2	4	0	29	17	53	0	13
40228_GNL3L_NM_019067.5	GNL3L	121	114	77	149	69	56	43	57	108	106	84	29	45	181	13	25	114	71	53	87
60152_EMB_NM_198449.2	EMB	119	30	109	105	91	83	79	60	142	62	107	68	89	81	59	58	152	89	79	64
65252_OR5D18_NM_001001952.1	OR5D18	91	83	229	231	156	178	203	153	197	278	96	194	143	358	136	109	212	92	163	143
74683_TSPY4_NM_001164471.1	TSPY4	74	61	71	35	79	71	41	30	156	68	104	81	214	63	29	56	164	86	83	86
9569_IMPDH1_NM_001142574.1	IMPDH1	24	20	21	41	33	28	71	16	53	34	6	35	25	32	42	22	132	29	31	16
46441_SLAMF7_NM_021181.4	SLAMF7	68	86	90	113	123	66	106	223	133	131	203	76	130	181	130	93	98	78	40	16
8959_HSPB1_NM_001540.3	HSPB1	41	47	42	63	33	70	43	45	85	31	51	33	63	44	11	31	44	41	25	57
1699_CFB_NM_001710.5	CFB	150	89	141	115	106	90	77	90	107	150	49	71	124	247	82	73	112	98	113	97
60626_OR13C4_NM_001001919.1	OR13C4	189	106	142	174	123	121	93	102	166	133	181	107	183	248	109	131	88	181	84	159
9306_IGFALS_NM_004970.2	IGFALS	164	133	197	249	164	103	96	158	184	95	128	54	175	207	135	58	235	206	149	127
4091_CSNK2A2_NM_001896.2	CSNK2A2	52	19	21	99	43	23	31	61	54	27	0	29	55	67	82	66	38	50	29	63
37655_TXNDC11_NM_015914.6	TXNDC11	90	116	71	124	120	44	120	74	121	69	62	83	108	87	147	115	133	114	44	111
71907_LOC391003_NM_001099850.2	LOC391003	62	15	83	48	10	14	30	31	45	19	49	29	87	15	17	47	87	37	30	13
20564_ZNF41_NM_007130.2	ZNF41	90	147	60	107	106	87	31	42	58	67	80	95	29	100	59	67	114	76	97	44
72678_SCGB1D4_NM_206998.1	SCGB1D4	50	35	140	116	38	30	54	74	61	99	122	46	49	67	21	49	87	42	104	64
16694_RYK_NM_001005861.2	RYK	102	72	154	109	78	105	53	43	131	82	108	99	139	128	83	39	153	129	53	95
68125_ZNF660_NM_173658.2	ZNF660	157	120	235	321	138	104	215	142	223	111	212	83	124	192	66	74	225	101	152	138
57198_CSMD3_NM_198123.1	CSMD3	96	95	129	95	134	112	114	147	135	184	143	65	111	161	103	76	112	107	140	111
46917_FASTKD5_NM_021826.4	FASTKD5	212	211	181	162	129	229	158	87	227	156	197	94	212	198	46	128	222	150	92	131
58230_TRIM64_NM_001136486.1	TRIM64	193	210	246	140	148	131	134	136	183	175	184	62	184	173	116	135	127	139	139	143
30389_ZNF277_NM_021994.2	ZNF277	150	54	125	192	97	162	169	108	191	86	118	143	156	265	59	25	190	144	135	69
20214_WAS_NM_000377.2	WAS	51	89	111	107	36	87	86	72	72	100	48	85	42	83	1	12	79	75	146	81
14087_PLAG1_NM_002655.2	PLAG1	48	66	64	98	23	10	0	60	64	39	5	1	35	52	0	15	9	45	33	20
38220_COX16_NM_016468.6	COX16	69	54	70	99	23	44	91	28	43	70	49	38	35	97	56	13	41	52	55	63
76360_LOC101928093_NM_001287812.1	LOC101928093	89	35	88	151	39	75	111	42	37	45	99	59	76	109	53	27	68	39	25	86
76564_Non-Targeting_Control	Non-Targeting_Control	198	175	316	229	162	130	223	193	158	273	124	146	165	119	94	216	203	133	175	131
42513_AP1AR_NM_018569.4	AP1AR	70	101	31	46	50	77	31	41	101	44	41	47	119	20	16	100	111	82	17	49
2731_CD63_NM_001257391.1	CD63	146	133	183	205	114	113	106	139	200	146	191	86	169	97	101	95	147	84	66	120
2870_CDH11_NM_001797.2	CDH11	153	142	212	163	104	222	145	123	210	153	211	155	99	118	96	148	217	134	210	220
50026_NIPAL2_NM_024759.1	NIPAL2	91	105	126	31	94	82	152	144	103	90	119	113	147	230	149	43	70	148	81	120
32772_ITGB3BP_NM_014288.4	ITGB3BP	58	40	85	98	53	60	68	49	120	75	91	15	64	60	92	12	77	119	38	24
35423_FOXB1_NM_012182.2	FOXB1	98	78	83	161	85	86	41	61	134	97	77	36	53	169	36	118	176	87	139	95
10125_KCNQ3_NM_004519.3	KCNQ3	60	64	82	61	39	53	35	50	56	41	63	28	94	95	0	41	41	16	15	0
43643_GABRQ_NM_018558.3	GABRQ	113	79	88	104	81	94	57	7	66	68	99	65	113	36	49	69	76	104	37	81
31668_AVL9_NM_015060.2	AVL9	19	13	28	35	21	0	16	0	12	0	9	12	0	31	0	25	24	19	0	13
52199_FAM110A_NM_001042353.2	FAM110A	103	125	189	220	139	127	105	169	230	158	194	94	122	157	77	128	181	149	147	62
30012_C10orf10_NM_007021.3	C10orf10	147	136	194	104	63	132	201	148	107	163	123	156	109	218	42	135	181	116	119	88
67696_DYNAP_NM_173629.1	DYNAP	71	77	72	61	35	53	0	80	47	22	42	44	55	52	84	57	65	58	92	75
42562_H2AFY2_NM_018649.2	H2AFY2	122	94	98	68	31	51	91	49	98	22	41	63	82	114	39	55	73	47	39	25
37665_CALHM2_NM_015916.4	CALHM2	114	147	141	168	119	69	62	199	156	131	106	115	95	198	109	106	144	120	22	81
20958_DAP3_NM_001199849.1	DAP3	89	98	85	87	43	56	97	73	66	126	96	54	92	116	31	36	42	32	57	56
61755_TMEM99_NM_001195387.1	TMEM99	108	94	130	165	91	111	9	107	163	60	179	46	141	71	106	72	51	104	78	61
16661_RSC1A1_NM_006511.1	RSC1A1	159	112	96	208	80	98	104	63	143	191	150	52	127	151	71	35	134	115	89	57
54325_AGBL4_NM_032785.3	AGBL4	12	69	97	52	30	31	37	20	58	70	53	32	62	76	20	26	118	44	11	83
40264_UGT1A8_NM_019076.4	UGT1A8	75	41	58	107	56	51	63	80	114	52	210	44	48	126	25	46	62	31	61	52
62130_CNIH3_NM_152495.1	CNIH3	152	133	177	203	141	191	148	132	187	156	176	68	128	249	153	73	249	170	124	111
28263_CREB3_NM_006368.4	CREB3	88	117	56	128	63	46	77	29	156	75	68	88	115	129	64	92	140	127	82	68
22531_PCDHGB4_NM_003736.2	PCDHGB4	154	125	170	127	181	92	163	60	168	126	200	169	198	363	55	177	261	116	88	175
25722_ECE2_NM_014693.3	ECE2	140	113	168	95	142	167	106	151	232	151	171	142	207	259	79	97	118	125	116	110
76897_Non-Targeting_Control	Non-Targeting_Control	195	191	148	148	180	126	159	63	233	143	225	62	230	191	89	204	140	162	144	173
8521_HMOX1_NM_002133.2	HMOX1	220	177	229	258	174	259	187	200	187	182	185	131	208	314	235	156	270	195	236	207
2110_CA5A_NM_001739.1	CA5A	116	122	217	130	70	205	147	105	159	180	143	69	179	163	56	51	116	74	131	105
5235_GPR183_NM_004951.4	GPR183	105	110	72	97	113	84	89	75	143	76	54	52	101	109	78	86	63	103	108	145
64272_RHOV_NM_133639.3	RHOV	129	126	114	108	93	45	132	105	90	177	84	68	122	107	117	80	75	65	90	95
47852_GIGYF1_NM_022574.4	GIGYF1	94	113	31	120	64	136	79	57	76	143	58	33	86	114	52	27	96	71	75	64
59390_OR2B11_NM_001004492.1	OR2B11	179	214	160	200	163	178	184	159	188	189	176	80	229	82	130	133	206	156	127	127
67999_SEC14L4_NM_174977.3	SEC14L4	82	62	68	80	83	76	128	43	77	86	47	104	100	139	108	28	66	74	107	103
40836_QRICH1_NM_198880.1	QRICH1	58	44	62	67	28	84	25	93	55	61	75	97	20	26	46	25	32	20	4	49
66792_NUTM1_NM_175741.2	NUTM1	233	222	182	225	137	127	112	157	228	159	138	145	190	231	122	162	293	111	178	165
74505_MUC5B_NM_002458.2	MUC5B	48	24	52	88	30	50	57	102	80	72	45	37	76	58	54	40	120	72	60	19
30257_DMC1_NM_007068.3	DMC1	40	40	29	59	27	60	42	19	27	16	33	65	50	32	35	105	24	48	45	47
52648_KRTAP3-1_NM_031958.1	KRTAP3-1	154	97	109	107	146	164	80	91	208	143	108	85	104	58	94	89	142	94	74	126
61329_GLT1D1_NM_144669.1	GLT1D1	87	49	126	93	92	54	35	137	93	59	148	71	39	110	100	60	81	69	60	52
42237_KLHL26_NM_018316.1	KLHL26	44	26	47	71	55	7	0	13	62	48	30	38	56	48	9	57	25	20	13	22
62557_LRRC34_NM_153353.4	LRRC34	41	17	59	56	5	25	6	14	111	64	64	60	41	20	51	21	32	43	39	15
34593_TANC2_NM_025185.3	TANC2	43	55	141	67	64	77	50	52	142	69	88	101	84	59	99	68	51	115	67	50
12728_NOTCH2_NM_024408.3	NOTCH2	70	90	95	130	77	54	45	56	70	46	59	117	70	80	89	55	97	86	16	47
54827_SYDE1_NM_033025.5	SYDE1	126	109	133	79	38	68	65	125	141	68	97	160	121	144	91	166	131	136	156	88
45308_ARFGEF3_NM_020340.4	ARFGEF3	174	60	227	202	153	113	177	103	230	162	133	144	179	240	139	115	221	245	169	126
21671_HIST1H2BF_NM_003522.3	HIST1H2BF	183	174	97	170	108	72	152	190	286	248	119	108	262	236	80	116	115	130	129	156
8094_HIST1H1E_NM_005321.2	HIST1H1E	118	62	100	51	47	71	38	75	45	68	109	40	74	97	106	73	118	73	52	50
9360_IHH_NM_002181.3	IHH	50	57	102	109	39	146	30	38	91	61	53	75	113	112	70	133	94	67	64	60
13780_PGA5_NM_014224.3	PGA5	94	76	99	119	69	109	35	40	101	70	117	98	62	220	13	49	96	82	102	31
27211_LPAR6_NM_005767.5	LPAR6	70	119	39	89	62	51	124	46	89	63	43	67	71	65	11	51	66	80	65	34
10009_KCNF1_NM_002236.4	KCNF1	216	66	131	142	102	191	119	259	152	147	129	153	222	209	124	71	161	83	137	112
77017_Non-Targeting_Control	Non-Targeting_Control	164	133	248	105	133	86	92	86	166	179	229	122	120	157	105	112	203	117	143	88
14092_PLAGL2_NM_002657.3	PLAGL2	46	72	53	53	56	98	55	115	95	77	57	50	103	128	54	51	32	45	80	82
11909_MUC3A_NM_005960.1	MUC3A	36	36	47	27	42	60	48	28	98	57	40	40	5	27	59	34	55	41	15	56
59375_RNF19B_NM_153341.3	RNF19B	41	51	22	91	48	71	30	80	60	59	59	5	78	33	41	74	86	37	105	32
29435_PROKR1_NM_138964.2	PROKR1	115	147	87	100	56	122	73	66	116	188	114	141	169	158	124	91	131	89	157	73
15459_PTPRA_NM_002836.3	PTPRA	71	100	95	109	61	81	10	52	108	114	60	53	46	46	31	37	53	67	36	63
8537_HMX2_NM_005519.1	HMX2	264	144	97	167	154	114	115	98	157	205	191	135	154	252	138	189	143	168	131	131
65007_KHDRBS2_NM_152688.2	KHDRBS2	205	239	250	209	250	112	117	116	180	146	107	68	202	170	141	97	193	186	128	152
3226_CHRNA3_NM_000743.4	CHRNA3	79	14	107	69	88	48	13	85	84	60	59	36	12	64	21	17	114	21	51	53
39283_ASB2_NM_001202429.1	ASB2	138	72	171	93	107	99	94	129	150	147	151	67	109	43	26	88	80	97	79	79
38519_ARL6IP4_NM_018694.3	ARL6IP4	63	22	53	91	83	39	24	65	58	41	26	31	71	51	13	22	37	39	37	66
37138_EHD2_NM_014601.3	EHD2	104	84	185	113	95	69	64	170	184	56	66	88	41	98	74	51	87	82	142	44
37134_EHD3_NM_014600.2	EHD3	104	87	82	49	73	89	0	40	104	52	34	37	79	37	127	36	108	101	36	44
41605_WDR60_NM_018051.4	WDR60	73	83	73	38	99	56	118	129	25	38	22	41	37	97	126	58	137	68	120	103
24576_UBE4A_NM_004788.3	UBE4A	129	135	144	162	135	105	164	73	182	184	189	155	139	143	116	86	166	108	173	116
34967_FGF21_NM_019113.2	FGF21	29	57	33	78	27	29	51	24	71	26	41	17	20	17	20	10	125	45	80	49
68242_KIF4B_NM_001099293.1	KIF4B	123	83	166	121	102	123	83	45	172	84	196	105	205	85	92	35	164	79	60	102
10713_LMO1_NM_002315.2	LMO1	177	137	165	134	100	95	136	126	243	119	143	160	193	233	139	81	250	126	77	113
70614_CATSPER4_NM_198137.1	CATSPER4	84	137	96	57	104	71	69	51	231	104	86	117	56	90	101	36	117	98	59	139
13716_PFDN1_NM_002622.4	PFDN1	107	88	85	89	68	111	141	114	137	43	51	15	148	130	40	98	53	27	22	37
12797_NPR1_NM_000906.3	NPR1	118	95	171	73	109	127	185	126	150	86	119	83	199	94	24	94	114	142	105	75
73284_BPY2B_NM_001002760.1	BPY2B	105	83	108	43	55	15	40	113	63	78	53	45	58	118	28	44	90	94	62	64
48631_COLEC11_NM_001255982.1	COLEC11	111	62	101	103	143	86	105	52	132	138	95	63	70	19	27	81	83	80	89	53
842_ANXA6_NM_001155.4	ANXA6	140	168	139	142	119	157	91	92	186	117	258	125	212	63	118	62	221	128	114	125
48266_TTC23_NM_001288615.1	TTC23	40	11	35	37	3	23	12	27	30	45	25	15	32	31	38	64	35	9	48	32
27562_IRX5_NM_005853.5	IRX5	83	51	64	82	66	56	47	24	85	42	80	44	113	54	12	89	77	20	60	26
17680_SLC20A2_NM_006749.4	SLC20A2	219	195	218	288	205	146	134	218	380	274	304	189	193	261	96	155	411	199	161	144
63703_CALML6_NM_138705.2	CALML6	46	38	34	42	52	54	43	26	40	37	0	54	57	43	8	19	47	55	38	4
22673_SRSF9_NM_003769.2	SRSF9	27	15	15	86	11	8	17	19	57	16	79	17	81	10	33	5	14	37	11	27
59468_KLF17_NM_173484.3	KLF17	170	202	324	193	269	297	122	126	202	184	240	132	293	267	296	107	266	201	213	120
21370_ZNF239_NM_005674.2	ZNF239	36	23	19	64	37	14	37	16	42	13	9	24	28	35	23	80	21	44	89	27
70274_TMEM179B_NM_199337.2	TMEM179B	80	93	98	137	80	100	88	44	102	103	56	92	75	85	118	91	94	62	138	127
42056_SLC47A1_NM_018242.2	SLC47A1	81	27	61	19	60	88	59	68	62	33	81	54	6	45	69	36	65	31	25	24
4431_CYP11B2_NM_000498.3	CYP11B2	82	28	114	75	47	45	49	72	45	37	21	17	30	41	35	44	37	20	15	45
21131_FZD3_NM_017412.3	FZD3	77	86	78	64	127	54	88	99	141	135	162	64	127	217	80	102	100	142	130	107
66539_OR1L4_NM_001005235.1	OR1L4	58	52	93	79	81	51	61	44	61	88	56	48	75	132	15	67	85	83	104	41
58710_ZC3H18_NM_144604.3	ZC3H18	107	122	160	220	61	167	63	156	102	89	68	148	76	117	130	76	209	69	173	105
20170_VIPR2_NM_003382.4	VIPR2	63	56	97	88	21	152	75	16	85	28	43	57	128	22	45	96	93	66	113	35
8800_HPN_NM_182983.2	HPN	87	13	118	108	50	81	44	89	77	78	75	25	103	51	20	12	35	26	71	50
74128_TRIM64C_NM_001206631.1	TRIM64C	92	20	102	132	77	33	111	48	94	104	101	66	151	89	110	76	75	74	166	90
26367_MRC2_NM_006039.4	MRC2	88	106	224	90	96	144	102	81	167	124	134	109	82	125	93	118	171	81	113	52
47489_NECAB1_NM_022351.4	NECAB1	232	137	272	206	163	216	95	128	301	161	319	119	157	243	109	223	286	154	210	119
61917_FAM98C_NM_174905.3	FAM98C	29	9	23	62	16	24	16	0	49	16	36	32	8	13	6	34	35	29	19	20
1847_FOXL2_NM_023067.3	FOXL2	261	232	243	237	150	129	194	178	276	183	136	102	167	166	191	148	139	210	165	188
40999_DUS2_NM_017803.4	DUS2	72	88	47	139	53	97	38	104	102	14	78	90	118	58	26	101	98	76	64	60
13356_PBX1_NM_002585.3	PBX1	144	95	103	35	97	72	85	75	79	117	137	63	135	83	77	200	83	79	81	168
27702_ZNF267_NM_003414.5	ZNF267	96	51	114	43	72	72	116	107	56	52	72	25	125	55	54	39	109	33	30	48
44814_CTNNBIP1_NM_001012329.1	CTNNBIP1	121	127	93	185	102	109	45	99	126	111	140	74	163	182	97	45	150	127	99	43
41586_BSDC1_NM_018045.7	BSDC1	124	132	224	110	114	86	104	109	94	111	109	60	100	141	117	191	195	126	111	90
70363_TMEM205_NM_001145416.1	TMEM205	63	64	66	43	41	70	56	22	78	65	62	80	95	86	65	66	83	63	36	51
46717_CARD18_NM_021571.3	CARD18	60	50	113	98	31	58	18	112	105	11	20	30	28	40	28	0	78	48	24	74
62012_C1orf127_NM_001170754.1	C1orf127	135	86	140	85	56	75	55	9	85	113	33	55	92	145	108	111	132	72	94	79
12362_NDUFS1_NM_005006.6	NDUFS1	16	25	45	37	21	41	57	40	29	14	42	12	9	78	9	22	28	25	28	8
13728_PFDN5_NM_002624.3	PFDN5	165	280	122	139	103	74	108	111	58	66	106	120	24	136	41	12	53	43	71	105
58356_OR10AD1_NM_001004134.1	OR10AD1	153	153	131	162	154	77	150	129	141	151	224	81	136	190	157	101	114	154	107	141
12947_NR4A2_NM_006186.3	NR4A2	156	87	174	151	111	116	119	159	151	140	192	146	193	213	118	108	129	111	109	120
69477_PALM3_NM_001145028.1	PALM3	120	164	110	106	116	99	84	60	163	51	141	152	78	86	58	52	118	66	128	124
9835_ITIH1_NM_002215.3	ITIH1	186	249	236	148	149	239	154	129	135	224	198	150	356	293	162	156	198	123	191	182
44920_DDX24_NM_020414.3	DDX24	18	35	15	48	20	18	0	0	20	5	2	0	0	5	33	20	0	3	0	0
66315_CADM2_NM_153184.3	CADM2	24	40	58	52	26	26	20	15	79	83	52	0	41	16	34	18	26	25	0	49
22078_MAP4K3_NM_003618.3	MAP4K3	82	118	88	39	122	104	63	50	142	111	81	140	41	155	100	69	66	64	86	56
76932_Non-Targeting_Control	Non-Targeting_Control	114	70	194	121	94	76	114	147	151	194	149	100	191	91	211	79	107	86	152	111
72491_FAM166A_NM_001001710.2	FAM166A	69	76	78	143	80	62	76	52	133	35	53	35	36	160	64	55	91	72	83	33
65012_C7orf33_NM_145304.3	C7orf33	111	82	99	84	60	107	36	98	101	48	61	49	85	22	74	77	113	76	63	66
61262_SPTY2D1_NM_194285.2	SPTY2D1	180	169	215	117	201	187	121	146	194	185	161	109	156	282	110	173	199	145	265	114
70422_PEAR1_NM_001080471.1	PEAR1	111	93	122	188	94	133	70	122	165	167	160	79	148	108	82	33	253	130	53	99
57080_TOE1_NM_025077.3	TOE1	55	61	110	65	49	75	70	63	107	125	73	87	87	92	75	114	60	60	87	50
39945_RIN2_NM_001242581.1	RIN2	41	23	35	24	45	58	19	39	32	39	41	3	20	16	59	26	30	42	23	30
76798_Non-Targeting_Control	Non-Targeting_Control	70	23	59	121	73	23	45	54	88	92	39	60	66	85	23	58	101	75	62	55
61085_DCANP1_NM_130848.2	DCANP1	139	132	92	48	153	119	87	113	157	132	133	53	114	119	46	36	201	119	134	63
50541_PLEKHH3_NM_024927.4	PLEKHH3	165	148	161	234	147	125	163	197	181	189	198	124	205	182	176	70	161	161	139	212
9334_IGFBP7_NM_001553.2	IGFBP7	119	70	136	69	144	74	154	96	176	81	130	82	112	196	61	82	165	158	68	76
25390_KLK4_NM_001302961.1	KLK4	188	134	216	137	111	119	162	181	298	173	168	180	175	154	150	109	209	214	89	110
19572_TRH_NM_007117.4	TRH	142	174	152	177	162	189	127	131	236	98	91	148	170	106	92	139	167	139	183	57
17756_SMARCC1_NM_003074.3	SMARCC1	29	60	46	69	55	45	123	50	77	46	65	241	41	32	7	23	49	59	76	75
70816_ENO4_NM_001242699.1	ENO4	132	92	169	82	118	116	83	42	117	145	116	77	111	84	187	81	126	136	79	40
20147_VHL_NM_000551.3	VHL	143	127	84	165	120	83	53	41	62	105	43	39	81	93	11	40	27	78	77	36
13730_PFDN5_NM_002624.3	PFDN5	163	109	131	117	59	70	67	60	69	78	54	108	45	30	0	27	43	18	36	30
29260_SPINT3_NM_006652.1	SPINT3	65	15	75	10	32	74	60	27	87	49	123	42	63	72	10	76	24	89	71	61
14417_PON1_NM_000446.5	PON1	152	170	268	281	190	162	66	154	252	191	250	163	277	141	77	161	235	178	117	91
63848_SPTSSB_NM_001040100.1	SPTSSB	72	88	87	74	47	62	48	41	55	56	96	21	40	71	43	92	41	63	40	52
71615_OR56A5_NM_001146033.1	OR56A5	66	46	57	70	49	57	14	24	79	86	28	73	66	22	22	41	43	32	72	21
73469_SPRN_NM_001012508.3	SPRN	154	145	184	190	157	139	103	243	316	172	173	198	211	229	251	148	261	211	196	100
13115_SLC22A18AS_NM_001302862.1	SLC22A18AS	107	87	87	154	65	126	119	61	103	112	170	62	97	100	67	70	107	47	41	59
64898_ZBTB7C_NM_001039360.2	ZBTB7C	196	121	180	117	204	190	69	144	157	167	129	70	213	156	120	71	188	146	125	66
51584_OR2G2_NM_001001915.1	OR2G2	69	65	46	121	47	44	109	95	104	67	66	19	128	137	16	17	66	88	91	36
76981_Non-Targeting_Control	Non-Targeting_Control	229	150	255	216	177	210	100	242	234	220	274	194	233	331	113	89	331	188	137	228
55799_DERL3_NM_001002862.2	DERL3	55	39	106	78	33	44	27	43	150	74	87	57	73	163	24	32	31	72	44	29
49314_SPAG16_NM_024532.4	SPAG16	70	31	58	54	110	0	27	98	104	48	78	84	91	41	48	39	115	37	19	52
17349_ST3GAL1_NM_003033.3	ST3GAL1	48	41	73	35	18	68	10	34	79	1	34	23	40	114	20	17	39	16	34	43
25013_SLC4A8_NM_001039960.2	SLC4A8	44	4	115	49	65	94	104	64	63	59	88	40	63	42	40	23	49	37	96	70
16812_SARS_NM_006513.3	SARS	120	44	102	141	81	60	54	103	92	103	71	135	141	95	116	62	60	75	56	92
75398_PET100_NM_001171155.1	PET100	74	72	132	35	95	60	61	62	97	78	49	90	31	94	45	14	126	88	43	87
45794_CC2D2A_NM_001080522.2	CC2D2A	201	132	161	232	157	133	269	208	238	147	184	85	124	330	151	177	198	117	127	181
5600_ENPEP_NM_001977.3	ENPEP	58	87	51	79	20	31	72	57	76	63	70	57	22	22	52	19	74	65	36	118
28937_CCT8_NM_001282908.1	CCT8	94	94	87	122	64	71	105	38	103	72	86	49	0	28	60	12	77	41	135	39
14931_MAP2K3_NM_145109.2	MAP2K3	76	107	115	203	121	110	126	135	125	96	161	60	153	234	161	39	174	95	132	109
42137_ECHDC2_NM_001198961.1	ECHDC2	134	84	121	100	118	96	108	104	115	111	92	45	201	147	116	129	184	128	68	97
58010_OLFM3_NM_058170.3	OLFM3	93	64	74	96	41	63	91	72	139	62	83	68	130	56	42	29	87	61	57	77
62496_FAM84A_NM_145175.2	FAM84A	99	72	93	26	28	44	0	75	75	74	49	19	32	42	39	33	65	109	17	46
3422_CLPTM1_NM_001294.3	CLPTM1	162	114	179	78	144	138	165	133	255	202	165	196	256	238	157	69	222	189	148	152
77436_Non-Targeting_Control	Non-Targeting_Control	288	289	286	575	247	207	227	208	269	363	276	209	324	375	230	249	370	201	250	281
72556_SOHLH1_NM_001012415.2	SOHLH1	68	77	66	24	24	83	46	66	55	77	145	19	75	77	25	62	99	37	36	32
56949_ADAT3_NM_138422.2	ADAT3	110	119	93	91	78	77	119	19	104	52	132	95	47	103	62	83	116	114	72	69
35099_TIMM10B_NM_012192.3	TIMM10B	182	239	193	264	156	160	148	226	140	184	257	144	133	206	164	205	210	159	149	178
69939_FAM195B_NM_001093767.2	FAM195B	80	55	89	52	57	126	77	34	64	12	89	62	47	81	85	101	78	60	53	23
72160_PATE2_NM_212555.2	PATE2	114	100	83	141	118	60	65	94	150	136	158	114	114	118	116	135	142	86	106	68
67206_TRIM49B_NM_001206626.1	TRIM49B	56	95	156	74	69	101	27	58	49	52	33	66	109	49	68	103	79	40	82	29
8615_HNRNPL_NM_001533.2	HNRNPL	102	46	76	134	49	56	78	120	78	51	52	39	68	70	34	35	33	67	53	71
74669_USP17L5_NM_001242329.1	USP17L5	157	165	130	76	92	92	100	104	45	53	179	84	109	120	85	71	97	96	90	37
46662_DMRT3_NM_021240.3	DMRT3	26	85	74	101	65	65	86	48	128	89	135	18	33	53	100	47	52	23	83	49
9243_IFNA16_NM_002173.2	IFNA16	53	45	84	116	62	30	68	0	26	107	74	32	85	76	8	36	74	34	38	42
67089_ADGRF1_NM_153840.3	ADGRF1	63	38	66	91	58	136	25	20	98	94	20	70	92	130	0	18	125	50	19	67
31117_ABLIM3_NM_014945.3	ABLIM3	156	136	123	123	203	208	98	177	195	187	231	155	119	203	118	98	129	209	220	126
42257_PI4K2B_NM_018323.3	PI4K2B	66	40	77	72	63	69	71	104	46	85	62	38	26	66	128	90	42	94	134	72
57040_KLHDC7B_NM_138433.3	KLHDC7B	87	93	70	97	77	22	71	33	115	69	78	28	59	36	34	111	61	31	67	24
35159_OR10H2_NM_013939.2	OR10H2	167	93	133	193	135	191	147	105	181	209	112	154	134	187	120	49	146	179	87	107
64533_ZNF48_NM_152652.2	ZNF48	22	0	57	27	13	12	18	0	43	10	22	28	43	78	26	0	14	33	0	22
64452_METTL21C_NM_001010977.2	METTL21C	38	85	36	62	23	39	19	29	42	45	41	48	14	32	63	50	51	42	5	43
12330_NDUFB5_NM_002492.3	NDUFB5	34	75	31	60	24	14	0	28	23	84	74	31	95	45	6	11	60	11	33	34
49835_LMAN1L_NM_021819.2	LMAN1L	94	75	57	66	94	91	80	50	52	27	49	31	42	75	17	21	101	26	32	34
13048_OPHN1_NM_002547.2	OPHN1	70	22	64	55	25	22	12	45	34	28	25	70	60	84	92	22	91	27	21	21
24920_SH3BP5_NM_004844.4	SH3BP5	79	30	250	117	131	152	73	106	147	78	166	72	187	109	61	40	188	60	94	167
72391_MCCD1_NM_001011700.2	MCCD1	82	63	98	89	70	99	18	114	71	146	35	80	127	140	48	63	114	61	38	62
64640_NBPF11_NM_183372.5	NBPF11	34	91	30	69	34	55	30	135	102	8	49	63	27	65	41	0	87	37	52	44
22191_GAS7_NM_201433.1	GAS7	138	195	198	77	96	240	138	107	134	109	115	204	83	186	126	174	154	154	134	140
54321_RSPO3_NM_032784.4	RSPO3	19	8	22	18	24	53	13	21	9	34	9	20	14	37	20	18	0	15	8	32
30581_GPR176_NM_007223.2	GPR176	173	123	69	184	140	121	160	98	153	86	97	95	124	93	32	87	117	83	111	53
59387_DNAH14_NM_001373.1	DNAH14	212	105	276	244	164	130	215	109	221	182	130	158	205	179	141	101	199	202	153	156
8187_HBA1_NM_000558.4	HBA1	76	51	38	42	53	31	68	15	66	47	58	76	84	37	43	10	51	9	60	40
8241_HCLS1_NM_005335.5	HCLS1	65	68	96	42	72	103	0	19	80	47	64	66	134	120	46	27	47	74	63	94
45328_SMAGP_NM_001031628.1	SMAGP	78	53	109	115	57	154	57	35	91	46	37	42	75	43	54	24	35	68	44	26
51877_OR5V1_NM_030876.5	OR5V1	183	187	189	150	192	130	120	158	202	91	231	84	179	201	46	85	185	154	185	167
42713_CHRNA9_NM_017581.3	CHRNA9	48	53	9	12	45	5	24	23	61	21	54	4	21	31	14	29	52	26	58	52
75454_DPH3P1_NM_080750.4	DPH3P1	84	127	62	129	104	107	100	79	97	137	89	110	167	213	71	79	126	82	121	72
34472_RAB11FIP5_NM_015470.2	RAB11FIP5	81	23	75	66	96	43	22	35	59	51	94	39	52	66	29	50	151	40	36	43
9875_ITPR1_NM_001099952.2	ITPR1	54	90	54	69	39	71	57	41	57	46	56	70	14	74	10	18	116	36	71	73
4430_CYP11B2_NM_000498.3	CYP11B2	42	51	46	82	28	33	78	57	64	71	59	38	15	48	7	114	0	19	62	5
34365_LRP10_NM_014045.3	LRP10	75	69	105	87	89	32	44	57	108	123	78	113	51	29	52	44	53	59	82	79
41836_SMG8_NM_018149.6	SMG8	161	89	216	159	77	68	44	97	172	144	60	85	110	117	128	86	128	123	79	134
11892_MTR_NM_000254.2	MTR	161	133	140	96	114	167	204	163	209	84	202	140	215	210	206	41	140	104	144	188
69952_FAM131C_NM_182623.2	FAM131C	85	79	100	34	66	110	19	68	44	58	57	40	21	100	26	65	73	77	33	87
15234_PSMC6_NM_002806.3	PSMC6	17	1	22	12	16	4	0	52	7	0	0	0	0	35	0	19	0	9	18	3
18235_SRY_NM_003140.2	SRY	73	42	106	59	26	64	91	125	91	138	47	111	165	73	90	78	166	61	112	133
64416_ZFC3H1_NM_144982.4	ZFC3H1	84	70	90	128	88	86	134	44	189	115	84	77	98	131	30	37	109	65	81	80
55266_MIDN_NM_177401.4	MIDN	74	126	130	210	124	171	73	110	177	152	109	92	190	144	70	22	155	133	72	104
20711_ZNF146_NM_007145.2	ZNF146	146	74	87	184	90	70	55	100	113	138	116	70	89	106	75	71	168	85	125	113
51973_TMEM14B_NM_030969.4	TMEM14B	159	125	183	197	66	72	77	176	111	159	121	102	97	180	97	88	163	137	195	122
28260_CREB3_NM_006368.4	CREB3	128	105	187	97	121	111	88	103	124	96	156	64	32	87	65	136	150	208	114	149
63733_CNST_NM_152609.2	CNST	22	10	36	46	14	31	25	87	52	14	114	64	18	51	62	29	12	24	68	50
28556_GNLY_NM_006433.4	GNLY	186	107	134	88	102	76	143	68	102	147	63	144	163	122	71	38	184	184	138	111
24361_ITGB1BP1_NM_004763.3	ITGB1BP1	126	79	204	142	64	71	107	100	136	99	101	64	130	126	133	80	123	117	86	62
27404_GDF11_NM_005811.3	GDF11	146	147	146	136	134	58	145	107	135	97	66	103	124	41	34	40	200	139	89	83
71209_LRRC75B_NM_207644.2	LRRC75B	48	24	53	66	60	50	39	15	47	16	25	18	85	79	12	27	59	80	28	46
66366_YTHDF3_NM_152758.5	YTHDF3	55	18	84	83	41	69	49	40	73	131	65	71	51	79	17	21	48	44	67	65
59869_C2orf50_NM_182500.2	C2orf50	150	59	132	172	139	110	147	104	177	181	111	145	107	120	133	72	263	145	101	83
7720_GRID1_NM_017551.2	GRID1	26	13	13	36	5	0	0	62	9	38	19	7	30	36	0	0	30	39	1	12
49904_ZFHX4_NM_024721.4	ZFHX4	112	110	58	156	85	117	128	93	94	132	97	46	145	106	33	95	102	104	106	44
38914_ETV7_NM_016135.3	ETV7	57	39	70	52	43	0	28	8	64	36	48	25	62	43	11	50	23	45	46	24
31035_R3HDM2_NM_014925.3	R3HDM2	58	48	89	81	53	81	17	77	123	54	42	15	94	69	9	22	90	56	42	68
56234_SPSB4_NM_080862.2	SPSB4	129	174	136	149	133	115	74	110	129	99	111	118	53	185	94	48	186	102	64	140
14105_PLAUR_NM_002659.3	PLAUR	134	73	119	149	84	25	59	91	108	67	80	59	64	125	49	57	85	82	84	63
31327_TRIM32_NM_001099679.1	TRIM32	107	141	242	103	185	252	131	173	223	205	199	155	117	209	182	95	180	140	135	149
51269_THSD7B_NM_001080427.1	THSD7B	47	27	78	82	72	13	38	64	78	71	66	86	64	33	64	79	138	41	90	50
4240_CTSD_NM_001909.4	CTSD	95	71	163	125	147	103	101	96	110	62	88	116	49	86	61	110	130	64	140	78
13316_PAWR_NM_002583.2	PAWR	153	187	140	232	123	91	157	117	226	257	255	128	314	181	151	118	178	110	220	133
71349_TEX43_NM_207408.1	TEX43	27	0	19	24	26	18	1	76	24	34	16	12	63	14	10	22	51	15	14	35
67217_BCL9L_NM_182557.2	BCL9L	142	140	284	111	121	90	94	117	350	355	92	91	91	90	34	26	312	253	153	169
71860_OR7G2_NM_001005193.1	OR7G2	28	61	62	61	47	35	78	70	60	49	79	26	55	53	53	69	51	55	63	41
4330_CYLD_NM_001042355.1	CYLD	136	42	176	140	91	161	173	91	158	137	99	144	54	201	84	88	100	45	63	90
35745_TUBG2_NM_016437.2	TUBG2	95	103	190	182	134	96	97	93	244	162	190	132	108	205	128	77	108	172	71	93
70042_ZNF429_NM_001001415.2	ZNF429	92	70	43	120	77	81	77	18	90	73	43	38	60	86	6	77	138	67	40	21
67959_C1orf204_NM_001134233.1	C1orf204	67	42	72	117	37	133	26	15	52	37	46	19	51	78	8	20	64	25	22	78
50428_C10orf95_NM_024886.2	C10orf95	69	59	83	89	61	51	1	75	88	69	30	39	63	56	85	33	98	51	44	94
41761_ARHGEF10L_NM_018125.3	ARHGEF10L	150	78	146	241	107	118	112	91	203	160	234	146	230	177	171	89	226	163	211	119
74740_CCDC30_NM_001080850.2	CCDC30	151	103	130	97	95	83	55	114	148	178	96	99	282	144	104	74	127	140	94	54
10629_LHX1_NM_005568.4	LHX1	145	113	123	164	102	89	104	84	132	95	155	45	108	126	58	287	142	60	65	83
51282_LY6G6C_NM_025261.2	LY6G6C	117	136	343	142	201	179	133	171	210	242	176	127	167	151	84	112	203	175	154	192
43690_THSD1_NM_018676.3	THSD1	290	229	222	249	193	132	164	93	374	223	226	145	134	351	136	77	238	174	151	160
20172_VLDLR_NM_003383.3	VLDLR	98	8	18	54	37	44	22	32	30	82	56	42	53	95	43	26	93	64	30	25
3544_COL1A1_NM_000088.3	COL1A1	59	89	68	101	92	82	68	85	67	57	56	38	37	29	115	63	72	70	93	48
64591_FAM129C_NM_173544.4	FAM129C	107	58	58	154	72	58	88	74	100	89	98	82	62	42	72	46	55	59	87	77
13727_PFDN4_NM_002623.3	PFDN4	59	46	82	86	40	68	28	34	124	83	54	86	123	74	55	30	110	76	95	32
25878_HDAC4_NM_006037.3	HDAC4	116	96	132	107	139	107	63	134	171	160	139	68	113	97	128	34	191	110	88	75
12611_NID1_NM_002508.2	NID1	146	147	256	222	100	176	80	127	183	80	267	163	130	155	61	88	63	145	128	195
14834_PRKCG_NM_002739.3	PRKCG	54	50	72	110	45	29	8	42	63	49	56	33	34	67	35	36	46	36	24	40
16057_RFPL1_NM_021026.2	RFPL1	61	25	50	84	28	42	25	37	22	14	22	44	9	21	10	37	69	39	45	25
12006_MYD88_NM_002468.4	MYD88	91	76	158	135	86	54	95	106	134	135	115	83	86	88	52	51	81	91	73	98
38283_MRPL30_NM_145212.3	MRPL30	228	192	287	232	98	376	107	120	262	145	235	102	127	218	125	112	151	238	148	46
67839_ZFP82_NM_133466.2	ZFP82	46	30	58	65	48	61	37	52	65	78	26	20	53	97	13	26	35	53	31	58
51573_OR6K2_NM_001005279.1	OR6K2	83	45	93	103	27	41	94	11	92	101	64	65	50	71	38	0	63	50	52	53
56249_CHMP4C_NM_152284.3	CHMP4C	50	79	87	84	102	59	48	48	78	134	21	115	82	88	54	33	54	86	122	77
12323_NDUFB3_NM_002491.2	NDUFB3	284	214	253	219	180	179	127	237	205	171	328	221	195	194	75	158	285	189	190	284
30270_HHLA2_NM_007072.3	HHLA2	49	23	27	79	60	31	103	46	71	47	38	38	49	101	7	22	29	81	45	15
5731_ERBB2_NM_004448.3	ERBB2	73	43	37	16	27	8	18	30	30	18	35	21	71	41	51	47	46	69	38	20
73180_TSPAN11_NM_001080509.2	TSPAN11	140	77	86	90	92	92	87	99	119	120	62	33	70	143	62	111	43	87	100	57
12937_NUP88_NM_002532.4	NUP88	57	57	36	68	30	42	51	78	76	9	22	11	83	24	36	18	49	11	11	62
75828_LOC100505549_NM_001242804.1	LOC100505549	200	160	213	194	150	224	216	139	196	126	108	105	280	187	76	182	144	137	193	76
11824_MT1H_NM_005951.2	MT1H	45	43	18	137	43	29	8	22	82	20	25	30	49	82	158	12	44	23	28	46
28772_IGF2BP1_NM_006546.3	IGF2BP1	97	49	61	88	99	73	47	44	42	52	94	61	97	114	76	89	46	53	30	92
45715_SRGAP1_NM_020762.2	SRGAP1	73	57	120	34	98	54	45	85	82	87	85	31	63	54	37	46	190	118	25	34
63849_SPTSSB_NM_001040100.1	SPTSSB	36	15	46	100	40	42	58	19	60	53	72	35	46	46	0	6	43	26	16	31
32731_SIRT3_NM_012239.5	SIRT3	26	68	27	69	74	8	22	44	34	26	37	8	40	43	16	11	37	36	26	28
61692_SLC35G3_NM_152462.2	SLC35G3	61	36	60	85	57	58	48	23	29	64	34	42	44	88	40	24	26	97	40	42
508_JAG1_NM_000214.2	JAG1	57	90	88	131	92	76	61	78	145	116	94	38	49	117	75	63	115	66	11	67
7302_GNA15_NM_002068.3	GNA15	183	169	241	120	148	161	163	146	390	217	173	232	225	245	91	101	427	159	128	139
75836_LRRC3C_NM_001195545.1	LRRC3C	136	41	97	60	85	88	84	50	104	60	151	75	140	102	108	39	47	37	115	66
21352_SLC14A2_NM_007163.3	SLC14A2	150	42	146	102	110	101	62	81	135	124	79	59	80	72	77	104	84	127	177	75
67608_C17orf105_NM_001136483.1	C17orf105	58	90	83	93	44	41	103	75	85	87	91	33	97	72	53	117	138	90	93	56
26043_RNF40_NM_001207033.1	RNF40	80	115	126	115	106	123	79	53	83	75	59	60	53	54	24	14	76	28	48	70
24893_FHL5_NM_020482.4	FHL5	159	17	177	189	52	122	60	102	144	162	166	139	101	133	82	143	115	76	86	45
348_ADH5_NM_000671.4	ADH5	69	77	15	59	20	49	23	0	43	93	23	64	23	63	53	34	59	37	33	76
71269_OR6B2_NM_001005853.1	OR6B2	134	95	153	170	110	147	83	68	134	124	84	86	173	200	80	180	103	135	120	70
72409_TCP10L2_NM_001145121.1	TCP10L2	33	45	59	28	54	17	49	20	41	22	47	40	0	46	6	14	26	49	27	60
29_AANAT_NM_001088.2	AANAT	133	86	231	147	156	195	102	102	127	140	162	72	129	103	60	39	165	99	61	113
11707_MPO_NM_000250.1	MPO	123	117	200	171	127	71	150	113	123	125	112	221	99	154	117	137	131	80	164	142
22885_ADAM15_NM_207197.2	ADAM15	58	85	58	64	132	49	15	50	137	66	65	77	107	164	96	41	91	66	71	79
66339_FAM21C_NM_015262.2	FAM21C	171	92	228	145	164	154	213	154	238	138	155	59	128	284	71	135	181	224	161	142
10994_MAG_NM_002361.3	MAG	243	133	254	289	143	172	133	198	281	171	123	76	188	252	126	115	233	174	121	110
36227_OSTM1_NM_014028.3	OSTM1	49	77	20	58	48	48	30	58	58	78	35	30	99	53	2	63	70	15	33	14
35412_DNAI1_NM_012144.3	DNAI1	98	94	86	61	35	85	47	25	67	59	143	63	70	156	93	59	117	113	78	96
14249_PNOC_NM_006228.4	PNOC	84	158	128	115	85	109	121	98	113	196	63	331	110	83	47	62	103	60	55	145
7286_GML_NM_002066.2	GML	112	146	145	97	85	144	135	53	130	37	88	77	54	120	31	87	60	97	48	112
55156_FGD3_NM_001083536.1	FGD3	146	119	104	178	98	126	112	132	115	149	178	155	99	177	62	79	112	75	151	96
54780_KRTAP2-4_NM_033184.3	KRTAP2-4	14	22	91	36	24	34	14	86	40	52	57	29	95	35	14	42	40	29	58	31
52127_ABHD11_NM_148912.2	ABHD11	116	55	153	93	80	113	85	98	121	107	127	103	95	181	16	27	116	118	112	68
62256_SIK1_NM_173354.3	SIK1	155	212	206	167	201	90	196	214	246	153	160	142	250	176	148	163	256	146	116	213
76925_Non-Targeting_Control	Non-Targeting_Control	153	158	246	193	185	261	190	247	293	186	280	219	252	340	151	163	259	206	194	304
33144_CDK20_NM_001039803.2	CDK20	56	17	50	57	28	60	77	13	24	73	73	0	11	77	51	47	40	94	62	27
75159_C20orf78_NM_001302818.1	C20orf78	100	35	57	41	68	15	49	23	57	100	101	97	55	96	77	36	32	86	97	53
62146_FAM78B_NM_001017961.3	FAM78B	109	55	126	127	59	126	48	144	99	72	105	73	94	125	104	56	169	51	99	32
62722_FAM53A_NM_001013622.3	FAM53A	351	235	331	228	162	262	208	190	273	161	222	173	241	198	129	267	128	158	195	176
20058_USH2A_NM_206933.2	USH2A	58	74	112	123	54	20	66	186	111	41	81	104	85	116	31	107	135	91	109	72
28489_SLC19A2_NM_006996.2	SLC19A2	76	80	49	53	54	45	56	17	91	41	13	60	73	59	37	46	78	43	21	47
67080_RGL4_NM_153615.1	RGL4	39	38	117	73	38	28	43	0	53	13	76	43	34	39	28	50	55	54	40	26
8134_H3F3B_NM_005324.4	H3F3B	21	13	50	58	26	37	21	49	64	11	7	8	13	36	16	0	66	35	13	55
65014_C7orf33_NM_145304.3	C7orf33	122	93	71	83	87	78	123	70	136	111	78	76	75	167	36	22	48	82	128	114
19473_TPD52_NM_001025252.2	TPD52	184	123	251	218	162	230	151	176	181	180	247	212	299	144	139	129	203	116	227	202
77174_Non-Targeting_Control	Non-Targeting_Control	133	73	199	129	179	145	191	185	144	180	270	215	116	149	165	178	160	149	204	170
63320_TMTC2_NM_152588.1	TMTC2	23	11	74	50	25	11	48	33	80	16	29	16	34	78	25	44	36	55	6	37
56775_MYL12B_NM_033546.3	MYL12B	152	116	107	208	186	97	175	158	166	111	176	85	185	222	141	175	211	99	74	139
60165_PPARGC1B_NM_133263.3	PPARGC1B	107	138	145	166	71	154	187	164	105	190	90	69	58	81	59	55	76	115	134	103
18913_DYNLT3_NM_006520.2	DYNLT3	136	78	159	56	94	159	178	94	153	86	178	71	133	117	102	45	138	164	103	180
37462_FOXP3_NM_014009.3	FOXP3	105	67	108	132	111	68	169	167	245	76	121	137	112	128	140	103	113	120	85	57
39281_TPPP3_NM_015964.3	TPPP3	83	50	63	77	72	99	70	43	106	32	36	60	96	109	117	41	68	75	150	143
54392_FBXO18_NM_178150.2	FBXO18	145	78	146	80	142	120	84	81	200	178	100	64	187	95	187	71	190	98	179	141
57961_DEFB118_NM_054112.2	DEFB118	121	69	134	86	96	115	138	0	101	53	69	55	136	217	71	67	61	97	133	70
20412_SF1_NM_001178030.1	SF1	149	189	133	151	96	58	109	114	104	103	89	93	63	179	24	17	138	41	28	116
27175_ABI2_NM_005759.5	ABI2	31	23	27	99	21	36	37	30	18	54	50	36	45	59	13	22	60	45	17	29
65981_NAPEPLD_NM_001122838.1	NAPEPLD	102	121	127	111	139	208	70	140	86	126	82	54	228	206	53	116	94	106	89	72
74594_KRTAP4-8_NM_031960.2	KRTAP4-8	144	123	115	114	85	113	118	78	81	34	79	48	109	42	34	98	81	96	36	58
3138_AKR1C4_NM_001818.3	AKR1C4	180	180	218	181	124	118	137	246	285	118	251	136	142	161	98	94	196	184	116	77
39287_MPP6_NM_001303037.1	MPP6	98	72	105	112	30	49	11	38	86	73	149	73	97	127	25	84	100	93	95	77
22849_TNFSF14_NM_003807.3	TNFSF14	203	193	245	229	149	135	103	83	234	226	121	193	190	187	161	170	222	132	194	129
617_ALDH1A3_NM_000693.3	ALDH1A3	27	38	82	38	82	95	59	40	69	18	37	48	55	101	22	4	76	57	55	41
33811_DNAJB5_NM_012266.5	DNAJB5	32	55	76	34	42	75	41	30	59	45	54	89	45	157	48	43	24	35	79	27
34694_IFT172_NM_015662.2	IFT172	142	175	148	60	118	106	145	97	128	161	98	88	116	225	66	169	121	135	110	79
56131_MTSS1L_NM_138383.2	MTSS1L	90	47	80	56	103	63	106	44	147	125	67	67	203	103	132	88	156	56	125	122
54830_TRIM5_NM_033034.2	TRIM5	94	43	115	53	43	177	74	110	139	107	72	19	76	44	57	60	131	69	137	73
22374_PRKRA_NM_003690.4	PRKRA	45	84	73	72	80	101	1	20	45	19	11	10	154	111	68	73	76	32	31	17
72167_PATE4_NM_001144874.1	PATE4	52	40	30	38	37	69	55	48	88	23	81	23	35	14	29	1	28	5	88	35
16259_ROS1_NM_002944.2	ROS1	65	39	67	71	25	66	40	58	25	116	80	38	38	51	0	33	56	37	71	23
21190_STAM_NM_003473.3	STAM	27	60	63	68	81	45	31	34	98	51	108	40	58	74	132	30	67	16	45	22
9841_ITIH3_NM_002217.3	ITIH3	185	198	234	332	199	190	170	244	280	128	179	154	216	194	77	116	308	146	163	131
18305_SSX2_NM_175698.2	SSX2	80	50	114	70	56	56	42	77	62	140	101	66	61	111	10	40	29	39	0	65
16496_RPS4X_NM_001007.4	RPS4X	127	56	181	153	136	153	57	288	151	151	150	182	168	146	30	78	176	127	113	107
76478_Non-Targeting_Control	Non-Targeting_Control	183	185	237	116	178	179	201	153	168	166	226	158	184	110	119	76	130	166	69	106
30618_DCTN3_NM_007234.4	DCTN3	83	92	187	109	66	87	111	97	115	137	118	49	37	53	38	19	82	55	60	97
40882_CWC25_NM_017748.4	CWC25	85	107	163	143	134	151	27	139	104	50	49	83	138	130	65	31	176	54	117	42
52516_SYT16_NM_031914.2	SYT16	90	85	180	102	74	124	92	75	122	133	48	72	86	140	119	65	153	89	86	84
73785_BTBD18_NM_001145101.1	BTBD18	84	55	158	97	62	64	39	86	119	100	112	42	114	155	91	56	70	55	61	106
51261_KIAA1683_NM_025249.3	KIAA1683	86	35	73	27	126	36	16	34	38	13	19	7	27	50	12	40	45	19	65	12
10547_LCP2_NM_005565.3	LCP2	67	74	50	93	74	88	49	25	119	81	58	56	100	59	72	58	80	89	84	50
32470_SASH1_NM_015278.3	SASH1	176	153	88	125	113	93	128	54	162	99	81	43	150	123	99	68	121	105	153	151
24612_KL_NM_004795.3	KL	52	26	52	62	19	10	47	8	91	29	53	60	13	30	40	31	46	23	21	40
75035_ZNF726_NM_001244038.1	ZNF726	42	31	55	25	55	44	38	75	38	54	66	43	49	31	59	60	63	44	50	16
26279_TOX4_NM_001303523.1	TOX4	64	72	97	85	92	52	43	76	57	100	65	90	73	56	2	55	96	47	99	25
74940_PRAMEF14_NM_001024661.2	PRAMEF14	167	133	181	155	123	127	146	165	206	125	185	102	157	261	107	99	191	134	97	130
71591_OR52N5_NM_001001922.2	OR52N5	132	157	165	174	119	194	220	135	210	167	136	89	159	265	90	128	90	120	83	121
53135_WDR24_NM_032259.3	WDR24	164	116	202	82	79	76	69	155	135	134	91	159	248	232	70	90	130	105	92	126
16788_SAFB_NM_002967.3	SAFB	53	58	64	50	115	44	15	44	70	102	43	29	54	61	23	14	135	31	31	61
50868_TTI2_NM_001102401.2	TTI2	69	36	52	84	58	41	50	40	19	43	17	37	16	20	0	27	19	2	6	0
54026_PPP1R9B_NM_032595.4	PPP1R9B	50	40	31	44	36	49	19	17	103	34	68	35	1	139	70	8	47	30	0	25
16452_RPL36A_NM_001199972.1	RPL36A	141	72	95	180	47	107	168	119	152	102	89	106	100	108	67	127	153	85	53	117
34921_VPS33B_NM_018668.4	VPS33B	34	68	94	143	25	69	20	78	92	72	78	37	76	84	87	45	111	58	81	59
69409_KRT27_NM_181537.3	KRT27	165	83	105	122	115	44	68	133	102	71	138	70	124	87	100	21	141	74	54	59
31207_RALY_NM_016732.2	RALY	39	57	87	111	40	18	14	24	46	75	72	111	59	77	32	63	95	70	35	48
67778_NKPD1_NM_198478.3	NKPD1	130	165	188	203	105	123	117	118	113	175	109	91	110	108	105	123	113	84	102	83
16468_MRPL12_NM_002949.3	MRPL12	63	28	91	68	30	43	0	15	24	5	67	0	110	39	42	47	62	54	15	7
73195_OR4M1_NM_001005500.1	OR4M1	132	42	72	134	39	86	89	29	80	88	169	43	45	56	34	41	34	112	49	44
42673_ZNF821_NM_001201553.1	ZNF821	33	63	73	103	45	65	32	40	99	9	30	28	26	73	23	46	35	100	46	21
66698_ZNF549_NM_153263.2	ZNF549	68	56	88	61	82	73	15	38	23	94	45	50	59	66	23	106	70	39	35	64
50019_EHMT1_NM_024757.4	EHMT1	103	73	60	112	99	79	76	139	117	103	95	49	68	112	56	63	124	85	174	124
4599_DDB1_NM_001923.4	DDB1	69	28	30	64	27	0	29	47	32	24	55	75	16	19	20	0	10	9	42	32
1433_ATP5G2_NM_001002031.2	ATP5G2	91	52	87	95	62	76	39	123	45	47	60	46	73	103	75	60	108	46	48	0
11118_MAP6_NM_033063.1	MAP6	117	107	175	125	55	105	148	71	190	150	135	50	150	86	105	117	147	112	106	83
19192_TIAM1_NM_003253.2	TIAM1	90	67	123	167	97	103	166	53	131	108	105	262	127	60	81	31	112	122	107	63
42117_CASC1_NM_018272.3	CASC1	41	28	37	47	19	36	79	0	77	24	43	61	72	77	2	71	58	62	3	42
2350_CASP6_NM_001226.3	CASP6	26	66	72	88	64	129	46	36	59	118	67	61	31	122	50	44	54	68	17	29
6732_GABPB1_NM_016654.4	GABPB1	144	115	118	135	142	179	111	154	211	141	159	113	143	185	149	102	144	105	58	133
42684_CNOT11_NM_017546.4	CNOT11	65	137	109	137	73	64	78	54	79	105	86	42	57	120	64	81	116	55	141	169
55902_SLFN11_NM_001104589.1	SLFN11	43	56	96	124	126	151	60	102	99	82	63	81	65	98	87	43	87	104	52	29
56218_GORAB_NM_152281.2	GORAB	63	57	86	104	21	58	19	124	89	61	111	95	98	141	41	36	111	20	68	61
10811_LRPAP1_NM_002337.3	LRPAP1	54	1	45	79	8	48	55	9	41	46	77	62	43	32	53	36	38	37	70	49
75037_ZNF726_NM_001244038.1	ZNF726	166	117	223	134	116	166	166	160	280	231	164	88	191	189	152	72	268	133	220	94
72496_GOLGA7B_NM_001010917.2	GOLGA7B	64	120	25	132	54	45	34	40	79	50	65	45	110	93	21	75	99	82	50	65
68249_C5orf64_NM_173667.3	C5orf64	19	54	45	53	27	53	13	37	65	43	89	38	96	41	22	17	47	48	18	41
5884_EVPL_NM_001988.2	EVPL	44	75	34	25	58	23	69	52	66	42	77	31	56	6	0	28	59	56	26	44
21045_KCNAB1_NM_172159.3	KCNAB1	32	31	25	38	22	34	55	0	29	38	48	0	11	38	17	26	71	42	22	48
4456_CYP27B1_NM_000785.3	CYP27B1	47	45	95	136	46	55	42	83	93	199	93	123	78	27	111	40	129	80	59	69
10947_MXD1_NM_001202513.1	MXD1	72	84	149	173	131	87	65	95	174	193	71	68	170	86	110	69	64	84	74	65
35180_SRPK3_NM_014370.3	SRPK3	140	105	144	221	130	270	119	120	204	147	85	123	241	76	134	170	101	133	174	76
54566_ABHD13_NM_032859.2	ABHD13	131	184	215	219	118	160	198	220	231	218	144	164	170	260	120	171	240	170	189	105
59034_CCDC159_NM_001080503.2	CCDC159	105	47	132	92	45	47	28	41	63	82	64	99	124	32	25	67	176	59	55	50
9193_IFIT1_NM_001548.4	IFIT1	105	68	128	92	55	94	58	84	126	106	85	119	71	91	18	35	76	60	96	41
63719_SPRR4_NM_173080.2	SPRR4	80	53	62	75	81	96	23	73	69	33	49	46	40	62	38	65	56	55	28	41
33949_C3orf17_NM_015412.3	C3orf17	88	109	105	78	77	67	52	108	95	110	27	43	62	106	22	27	102	66	56	91
51654_TDRD3_NM_001146071.1	TDRD3	70	91	37	115	62	25	59	44	111	101	79	78	57	43	13	51	88	99	100	35
40805_SNRK_NM_001100594.1	SNRK	120	55	58	34	33	35	76	19	78	90	51	24	46	34	87	120	38	48	50	62
19945_UGDH_NM_003359.3	UGDH	87	71	118	58	60	118	126	42	82	76	127	46	99	118	65	87	110	52	66	59
51043_SCUBE1_NM_173050.3	SCUBE1	168	76	146	57	162	92	89	91	94	173	171	112	146	151	123	77	203	73	128	26
30092_ADAMTS13_NM_139025.4	ADAMTS13	117	75	75	94	66	35	69	57	60	57	29	40	91	36	37	43	20	29	104	17
67896_THEM5_NM_182578.3	THEM5	189	243	192	269	116	88	236	289	163	192	174	144	192	140	175	234	252	181	151	215
1745_BLMH_NM_000386.3	BLMH	76	80	67	25	56	26	8	65	36	30	18	34	72	56	29	48	17	87	39	23
55684_ADCK2_NM_052853.3	ADCK2	174	87	214	224	98	69	193	207	129	141	174	137	142	216	93	74	88	100	43	195
74899_GAGE12J_NM_001098406.2	GAGE12J	73	37	40	13	75	31	67	33	29	30	14	73	36	48	43	0	29	15	39	67
29849_KDELR2_NM_006854.3	KDELR2	95	61	70	132	57	71	25	39	115	57	41	74	146	121	58	38	163	67	70	79
32741_COMMD3_NM_012071.3	COMMD3	55	22	43	75	18	38	109	32	90	17	14	19	28	107	36	18	64	26	56	51
26548_HS3ST3B1_NM_006041.2	HS3ST3B1	61	70	164	59	93	58	31	39	59	49	48	53	94	123	10	34	50	33	29	41
76339_PANO1_NM_001293167.1	PANO1	190	136	292	102	192	236	83	130	260	97	213	169	271	214	185	101	181	208	160	155
17948_SON_NM_138927.2	SON	80	14	32	73	30	26	46	58	32	36	133	138	41	75	29	26	35	17	70	34
64578_THAP8_NM_152658.2	THAP8	60	72	113	77	45	101	50	20	45	67	59	64	67	150	98	57	102	40	108	74
66214_RNASEH1_NM_001286834.1	RNASEH1	84	57	133	134	118	86	28	99	119	121	91	58	74	120	38	40	88	116	31	64
76506_Non-Targeting_Control	Non-Targeting_Control	134	196	173	136	282	128	128	204	153	189	232	90	276	336	176	116	307	174	141	156
33476_KCNE4_NM_080671.3	KCNE4	101	97	148	54	111	96	94	161	157	95	134	82	106	102	111	74	231	84	55	79
10164_KIF5B_NM_004521.2	KIF5B	124	110	100	113	76	152	30	94	187	144	66	50	94	161	139	168	125	178	20	79
64111_FAM47B_NM_152631.2	FAM47B	143	100	109	181	111	142	113	79	136	126	159	130	167	258	76	61	139	88	95	95
24143_DEDD_NM_032998.2	DEDD	59	37	64	45	57	20	17	10	60	63	57	0	0	55	19	29	38	27	15	18
55575_ZNF486_NM_052852.3	ZNF486	188	122	140	135	123	81	22	207	127	127	83	165	54	131	56	124	270	96	178	129
57180_CSMD2_NM_001281956.1	CSMD2	62	97	72	28	50	84	40	61	114	33	103	8	62	157	131	32	73	71	69	65
55006_SSH2_NM_033389.3	SSH2	94	126	153	132	64	133	0	41	167	65	52	38	52	66	110	73	107	63	43	36
74087_ARIH2OS_NM_001123040.1	ARIH2OS	91	74	75	116	77	71	41	93	124	83	114	34	85	114	25	36	144	31	116	71
14843_PRKCI_NM_002740.5	PRKCI	58	26	74	71	55	62	47	56	60	59	47	58	80	31	54	45	106	47	26	60
11630_MMP15_NM_002428.2	MMP15	192	173	216	297	148	177	166	167	236	285	253	163	255	272	137	183	219	166	199	133
5929_EZH1_NM_001991.3	EZH1	97	200	170	188	82	113	62	55	199	197	92	118	179	118	101	154	167	122	86	119
21442_AKAP17A_NM_005088.2	AKAP17A	201	96	156	160	169	203	94	170	194	194	127	109	245	234	160	132	272	222	145	151
67600_CDRT4_NM_001204477.1	CDRT4	119	122	111	121	96	55	138	109	111	65	74	64	100	65	83	76	32	112	72	30
55685_ADCK2_NM_052853.3	ADCK2	119	109	110	128	78	55	63	150	77	145	95	113	85	123	24	30	94	101	118	48
34079_THUMPD3_NM_001114092.1	THUMPD3	90	70	140	72	105	94	164	124	138	105	142	64	128	180	61	96	146	159	53	56
23223_LDB1_NM_003893.4	LDB1	86	34	68	77	35	52	44	19	79	62	71	17	57	86	10	60	51	44	48	27
35272_OR2J2_NM_030905.2	OR2J2	81	105	95	122	54	170	92	92	122	111	35	77	133	146	166	75	110	59	123	62
17445_SLC1A5_NM_005628.2	SLC1A5	111	100	131	98	56	108	60	132	130	102	96	78	105	79	63	42	105	92	54	113
45747_NUFIP2_NM_020772.2	NUFIP2	31	26	62	71	24	18	12	41	63	41	27	64	30	36	55	47	70	44	32	16
10048_KCNJ9_NM_004983.2	KCNJ9	174	98	212	182	172	152	85	156	149	132	293	143	198	222	61	156	156	229	189	138
11028_MAGEA10_NM_021048.4	MAGEA10	145	131	167	145	90	149	91	155	169	194	76	73	163	137	70	175	105	107	195	122
31996_MESDC2_NM_015154.2	MESDC2	214	209	171	245	182	159	169	194	134	181	154	152	122	82	197	74	143	118	148	116
68463_CFAP47_NM_152632.3	CFAP47	108	86	219	40	55	136	55	94	168	100	131	77	166	152	116	54	81	91	162	79
23089_HESX1_NM_003865.2	HESX1	57	102	125	65	95	111	127	135	86	104	51	95	139	148	73	84	186	135	75	50
34082_NELFB_NM_015456.3	NELFB	142	158	168	93	137	96	131	49	131	112	96	39	71	94	13	76	97	70	85	97
59027_ZNF440_NM_152357.2	ZNF440	204	75	191	125	129	67	139	57	172	153	140	130	238	158	124	124	117	100	189	155
42347_BLOC1S4_NM_018366.2	BLOC1S4	265	144	205	243	210	225	204	116	278	184	221	221	214	248	102	99	227	160	157	167
6886_GART_NM_000819.4	GART	111	49	76	47	102	72	55	67	28	24	47	4	91	40	0	12	46	29	42	8
75337_C6orf99_NM_001195032.1	C6orf99	54	68	55	36	27	103	31	61	86	35	54	60	40	61	33	36	42	90	19	78
36082_PCSK1N_NM_013271.4	PCSK1N	174	106	87	142	96	78	65	71	113	130	112	76	96	75	87	32	100	109	135	109
54656_ATG4D_NM_001281504.1	ATG4D	75	46	142	94	72	66	23	71	112	57	130	87	157	106	36	80	186	91	112	65
57068_ZNF257_NM_033468.2	ZNF257	112	108	130	176	113	156	76	110	108	138	64	86	182	210	93	45	138	117	129	48
59022_ZNF491_NM_152356.3	ZNF491	55	90	125	186	77	107	98	75	109	110	115	92	83	169	49	61	55	120	35	65
63582_ZNF497_NM_001207009.1	ZNF497	59	146	4	99	33	50	25	60	55	70	9	62	44	84	46	3	18	46	129	77
2889_CDH17_NM_004063.3	CDH17	78	65	166	101	77	96	171	165	83	128	104	103	76	119	115	25	156	115	130	108
32714_DICER1_NM_001291628.1	DICER1	31	6	40	110	42	0	10	45	36	16	0	22	14	42	0	0	0	18	0	21
1000_KLK3_NM_001648.2	KLK3	164	181	283	91	209	186	165	104	315	209	142	134	164	205	138	145	225	290	162	116
6879_LRRC32_NM_001128922.1	LRRC32	188	172	186	143	103	196	153	253	198	243	141	176	191	150	183	105	206	213	263	141
54233_TXNDC17_NM_032731.3	TXNDC17	79	160	55	50	59	47	71	65	137	139	36	34	113	45	128	44	121	82	91	41
32820_ATP1B4_NM_012069.4	ATP1B4	206	141	199	183	171	223	148	167	140	151	137	110	271	105	70	91	199	109	61	144
76831_Non-Targeting_Control	Non-Targeting_Control	279	209	330	211	169	216	159	300	319	171	225	265	342	441	140	311	291	224	136	167
15280_PSMD13_NM_002817.3	PSMD13	54	0	57	35	3	18	27	12	30	47	42	17	27	23	21	21	12	16	28	29
71327_SMIM20_NM_001145432.1	SMIM20	39	62	35	72	60	71	24	9	41	61	71	41	22	79	64	32	75	26	49	27
53400_UQCC2_NM_032340.3	UQCC2	59	87	93	93	42	107	63	43	37	87	113	43	138	115	78	52	134	84	59	89
24535_GLP2R_NM_004246.2	GLP2R	139	123	158	187	103	87	164	110	177	124	180	110	80	213	62	102	198	114	72	116
11562_MLLT4_NM_001040000.2	MLLT4	7	49	13	69	8	13	13	29	22	25	7	22	4	10	45	53	4	4	29	25
4903_DNASE1L1_NM_006730.3	DNASE1L1	68	55	73	53	50	34	39	60	55	33	75	56	36	69	74	27	38	54	0	41
45968_PDZD4_NM_001303516.1	PDZD4	146	124	170	174	95	208	70	119	303	171	171	45	128	105	65	121	239	227	170	141
25585_FAM53B_NM_014661.3	FAM53B	135	96	152	108	74	76	177	156	96	158	173	159	52	108	184	106	93	113	136	111
4245_CTSE_NM_001910.3	CTSE	216	82	207	137	151	183	91	101	74	163	193	115	250	195	136	108	233	76	153	57
38527_SPTBN5_NM_016642.3	SPTBN5	30	17	45	74	20	9	24	11	41	38	43	27	17	28	12	22	9	14	0	14
22719_DNAH11_NM_001277115.1	DNAH11	58	53	64	105	44	67	14	44	38	95	58	18	17	130	86	23	43	82	24	46
77083_Non-Targeting_Control	Non-Targeting_Control	149	158	196	208	160	110	172	101	294	206	204	64	240	187	179	59	214	192	144	122
21521_DYSF_NM_001130976.1	DYSF	185	160	211	213	130	90	132	144	217	199	181	98	104	121	46	78	156	225	114	112
63069_NKX6-3_NM_152568.2	NKX6-3	55	57	57	116	24	65	70	72	77	92	62	50	62	34	54	57	149	96	61	118
48690_METRN_NM_024042.2	METRN	29	26	52	163	63	53	21	0	89	13	36	103	46	80	60	43	39	25	21	38
44806_SLC12A9_NM_020246.3	SLC12A9	118	70	126	125	98	115	65	57	103	112	267	24	129	138	92	63	84	65	25	67
40388_CRLS1_NM_019095.4	CRLS1	24	60	39	48	4	38	53	8	13	0	27	22	6	0	35	24	16	0	0	17
11292_MDM4_NM_002393.4	MDM4	68	80	84	90	62	168	196	75	129	74	152	34	77	110	12	93	126	68	99	71
50734_CCDC33_NM_025055.4	CCDC33	58	43	135	42	47	47	85	28	77	78	127	55	92	43	85	19	28	47	78	30
33916_FAM149A_NM_001006655.2	FAM149A	169	116	186	125	145	168	127	162	250	217	110	108	264	228	264	95	135	141	133	168
59379_A3GALT2_NM_001080438.1	A3GALT2	167	111	295	79	96	147	99	151	214	109	111	9	123	180	116	44	119	118	127	63
31345_AKR7A3_NM_012067.2	AKR7A3	131	93	123	121	97	135	84	113	181	86	113	89	69	238	90	64	125	125	99	79
62154_EXOC8_NM_175876.4	EXOC8	95	127	135	81	87	134	84	74	95	147	120	81	115	56	118	14	129	110	45	90
38821_UBE2J1_NM_016021.2	UBE2J1	153	99	131	45	68	50	89	99	118	41	115	62	153	51	40	138	86	50	42	31
25968_KIAA0586_NM_014749.3	KIAA0586	41	61	84	116	54	49	36	30	33	86	37	16	12	49	42	21	57	57	42	31
56834_TUBA3E_NM_207312.2	TUBA3E	81	76	95	79	69	75	88	6	109	72	49	112	57	103	39	42	40	76	55	16
46839_FAM3A_NM_021806.3	FAM3A	129	141	105	98	111	118	12	62	100	24	129	43	99	51	21	17	116	60	93	35
58996_MBD3L2_NM_144614.3	MBD3L2	273	202	385	227	201	208	194	231	229	281	311	203	298	318	177	74	283	195	135	126
46009_DIP2B_NM_173602.2	DIP2B	36	68	55	54	21	33	40	28	74	26	12	12	26	51	11	34	98	72	75	21
17923_SNX2_NM_003100.3	SNX2	81	67	88	79	75	78	44	31	78	46	11	73	18	73	78	76	113	53	51	13
27846_NPM2_NM_001286680.1	NPM2	52	16	25	27	29	0	32	31	53	41	22	23	21	29	57	36	11	9	30	41
56734_FOXQ1_NM_033260.3	FOXQ1	83	31	89	66	45	80	8	74	55	24	37	75	95	52	45	101	26	22	52	20
45128_LYRM1_NM_001302835.1	LYRM1	197	120	142	187	160	85	259	178	211	112	184	159	198	159	75	140	185	149	159	115
20512_ZNF182_NM_001178099.1	ZNF182	164	134	176	209	128	157	103	219	225	164	280	48	124	142	109	87	246	151	265	133
50296_THNSL1_NM_024838.4	THNSL1	41	61	30	67	22	49	79	60	63	23	46	12	80	110	121	73	43	83	21	32
18849_TCF12_NM_207036.1	TCF12	89	131	220	234	127	227	80	145	327	309	393	235	193	258	117	122	279	218	128	160
52308_FAM103A1_NM_031452.3	FAM103A1	41	6	36	81	30	14	27	29	41	0	71	8	23	48	80	20	35	46	42	46
6743_GABRA2_NM_000807.2	GABRA2	29	30	72	37	28	13	55	41	56	79	72	33	13	61	28	16	55	49	47	48
25199_SEC22B_NM_004892.5	SEC22B	133	79	24	44	62	74	33	25	38	81	62	9	0	0	60	9	24	66	59	11
30908_PHLDA1_NM_007350.3	PHLDA1	159	66	129	106	94	129	86	55	132	129	121	131	116	118	95	128	134	101	157	95
45520_AMIGO1_NM_020703.2	AMIGO1	64	66	22	68	27	37	91	24	16	57	12	59	43	32	19	59	62	36	24	36
61636_RBFOX3_NM_001082575.2	RBFOX3	148	86	171	130	156	107	203	160	148	137	147	114	213	93	46	77	141	107	158	125
56503_OPALIN_NM_033207.4	OPALIN	55	42	31	98	71	29	13	22	117	62	72	27	59	74	10	47	55	35	10	10
47033_SLC22A23_NM_015482.1	SLC22A23	99	34	28	83	61	81	0	35	51	81	74	51	119	52	66	45	72	47	61	50
60950_MACROD2_NM_080676.5	MACROD2	130	155	234	139	136	135	139	289	273	294	265	141	129	387	98	135	230	166	147	146
65637_MARCH8_NM_001002266.2	2008-03-01	58	41	85	118	40	155	10	38	101	44	36	46	104	101	25	44	140	66	38	73
8228_SERPIND1_NM_000185.3	SERPIND1	270	231	218	208	171	242	130	106	167	250	135	155	173	174	125	178	207	142	203	122
30643_DUSP12_NM_007240.2	DUSP12	67	64	87	77	63	85	17	19	108	26	29	99	97	49	18	25	57	37	46	38
6196_FDXR_NM_004110.5	FDXR	13	24	24	76	39	38	67	29	26	48	67	16	27	9	26	22	12	35	20	31
69346_NEK5_NM_199289.2	NEK5	178	68	138	118	122	127	141	102	212	144	90	47	96	190	10	129	84	89	116	104
2597_CD9_NM_001769.3	CD9	207	111	236	210	144	257	87	128	323	145	126	118	244	159	54	24	220	190	104	84
77152_Non-Targeting_Control	Non-Targeting_Control	279	102	216	266	212	235	143	162	215	155	195	116	221	286	108	124	250	224	155	254
58948_CLDND2_NM_152353.2	CLDND2	50	89	47	91	87	66	55	72	46	142	75	54	22	49	26	55	48	54	79	41
50463_DENND1C_NM_001290331.1	DENND1C	78	26	146	188	45	45	33	21	167	32	99	8	22	51	62	29	35	53	38	86
64619_TMEM61_NM_182532.2	TMEM61	108	65	147	130	87	157	86	64	184	96	141	136	141	134	148	88	123	154	88	178
43594_TMEM165_NM_018475.4	TMEM165	54	44	65	109	96	60	89	56	118	62	97	37	61	79	31	84	135	78	73	93
43860_ALG1_NM_019109.4	ALG1	72	107	103	26	12	28	38	93	35	31	12	42	29	87	9	15	29	2	40	67
51092_TET1_NM_030625.2	TET1	142	256	206	405	199	157	153	227	176	337	184	87	172	172	212	274	208	198	252	169
26063_GIT2_NM_057169.3	GIT2	6	21	0	23	1	16	8	0	24	10	8	40	42	38	12	5	45	44	0	17
47231_KIF13A_NM_022113.5	KIF13A	39	62	51	98	69	24	53	14	101	36	38	119	71	117	35	27	56	42	24	74
36796_EPN1_NM_001130072.1	EPN1	31	15	18	58	55	37	73	37	57	78	53	29	38	49	49	45	64	16	58	45
18974_TEK_NM_000459.4	TEK	83	91	86	132	61	113	40	84	96	29	30	83	130	117	21	80	103	83	36	79
31945_SLC35D1_NM_015139.2	SLC35D1	83	22	86	75	96	55	70	62	94	16	143	152	47	87	60	65	144	47	21	90
1592_BAX_NM_138761.3	BAX	86	144	132	161	87	160	127	72	191	121	132	100	173	116	157	102	106	157	129	129
16292_RPE65_NM_000329.2	RPE65	30	55	56	102	40	38	30	0	90	108	76	43	23	56	28	66	70	37	7	18
39393_UPB1_NM_016327.2	UPB1	123	25	129	143	92	96	26	68	80	138	144	57	30	51	42	40	57	58	97	77
11025_MAGEA9_NM_005365.4	MAGEA9	36	43	22	47	48	54	37	13	27	52	46	11	12	23	9	37	20	49	9	18
37772_RRNAD1_NM_015997.3	RRNAD1	45	35	22	57	22	17	29	53	54	48	65	39	22	10	42	102	88	21	71	65
68001_SH2D6_NM_198482.1	SH2D6	148	96	78	36	38	130	92	39	59	55	50	57	111	75	19	43	140	49	54	29
44692_PRTFDC1_NM_020200.6	PRTFDC1	243	110	199	131	183	151	184	188	262	189	145	179	150	293	96	86	287	220	210	143
52603_SLC25A2_NM_031947.3	SLC25A2	52	63	61	86	84	130	78	80	69	35	115	74	127	145	45	19	176	125	103	87
53531_ELOF1_NM_032377.3	ELOF1	68	91	98	78	74	69	85	38	65	82	57	45	80	103	10	85	65	51	115	56
74742_DHRS4L1_NM_001277864.1	DHRS4L1	123	117	198	121	66	63	131	105	228	150	171	103	119	213	81	115	104	119	178	153
44288_ERO1LB_NM_019891.3	ERO1LB	136	53	148	108	117	103	167	193	147	160	135	82	171	284	116	108	76	112	92	135
39276_SARAF_NM_016127.5	SARAF	80	100	101	105	57	79	36	13	80	48	99	49	61	121	92	53	69	49	33	57
28330_APPBP2_NM_001282476.1	APPBP2	108	64	159	51	63	99	49	50	176	95	128	58	70	83	8	85	146	105	87	75
23838_DNAJA3_NM_005147.5	DNAJA3	98	44	88	91	77	74	57	77	100	24	46	56	77	58	7	52	25	62	43	59
18032_UAP1_NM_003115.4	UAP1	158	125	100	94	108	114	176	110	102	38	90	67	92	150	84	92	60	63	107	105
24235_MAGI1_NM_004742.2	MAGI1	126	55	66	167	74	78	106	94	67	116	61	56	101	68	73	123	82	92	47	115
4003_MAPK14_NM_139012.2	MAPK14	161	138	124	71	56	50	149	168	182	135	190	113	229	207	133	158	82	68	118	95
19173_THRSP_NM_003251.3	THRSP	155	100	128	156	193	118	109	97	180	78	160	145	148	113	105	95	93	105	103	124
49369_CERS4_NM_024552.2	CERS4	47	49	78	26	67	68	12	38	70	69	45	23	45	51	37	8	24	38	11	46
2369_CASQ1_NM_001231.4	CASQ1	5	19	0	9	2	0	23	0	11	9	9	6	0	32	0	0	0	9	18	16
26288_TRANK1_NM_014831.2	TRANK1	83	117	91	91	54	135	73	81	84	40	120	40	111	157	90	92	129	95	98	100
3257_CHRND_NM_000751.2	CHRND	106	149	122	160	74	102	47	55	79	70	139	71	60	107	26	52	131	77	40	31
34814_LCE2B_NM_014357.4	LCE2B	102	43	102	110	112	56	78	44	111	62	45	100	67	170	45	35	72	76	76	43
6521_FNTA_NM_002027.2	FNTA	56	150	42	80	49	49	69	104	19	8	23	4	0	36	9	20	32	8	6	10
58618_LRRC28_NM_144598.3	LRRC28	63	70	101	66	120	188	98	27	243	81	143	105	92	60	91	98	115	81	198	109
38184_GLTP_NM_016433.3	GLTP	71	59	52	87	54	56	20	20	28	69	65	24	67	20	37	50	73	26	45	68
11718_MPP3_NM_001932.4	MPP3	159	61	105	48	115	169	47	14	177	55	94	118	105	193	51	196	170	83	98	93
28641_PAICS_NM_001079524.1	PAICS	74	27	50	104	41	105	26	25	45	59	50	49	36	41	70	0	5	57	24	24
21447_PNPLA4_NM_004650.2	PNPLA4	109	108	126	98	119	39	28	91	167	170	93	160	108	130	19	76	38	100	150	133
6038_FANCE_NM_021922.2	FANCE	227	195	145	132	142	153	150	116	170	142	156	107	128	175	88	117	191	186	102	157
58589_KLHL33_NM_001109997.2	KLHL33	49	82	85	35	37	33	46	106	62	66	95	40	51	51	31	70	47	39	37	28
32846_ABCB10_NM_012089.2	ABCB10	141	101	137	97	163	151	35	150	132	181	137	77	108	90	50	50	79	112	89	73
61130_LIPJ_NM_001010939.2	LIPJ	171	134	175	133	101	205	126	112	156	101	245	118	194	134	95	61	120	103	87	213
29363_TSPAN9_NM_006675.4	TSPAN9	39	33	22	32	33	0	69	22	69	28	26	29	36	50	10	28	56	46	12	28
66640_OR52B2_NM_001004052.1	OR52B2	134	86	190	205	102	143	256	88	77	174	105	108	221	183	101	128	90	97	142	84
58508_MRPL52_NM_180982.2	MRPL52	39	93	92	79	84	51	87	7	70	66	83	23	112	92	35	99	51	59	78	74
40668_ERCC6L_NM_017669.2	ERCC6L	17	12	38	52	18	8	28	0	34	36	39	16	14	10	10	0	17	18	24	17
48295_MRPS11_NM_022839.3	MRPS11	136	94	159	157	82	66	57	73	129	121	66	81	139	121	94	106	192	100	108	90
64466_FAM24B_NM_152644.2	FAM24B	98	89	129	156	119	85	95	33	151	90	101	48	40	235	48	75	126	62	36	64
72321_RGPD1_NM_001024457.3	RGPD1	43	27	51	46	19	53	81	59	10	50	98	52	26	7	23	21	100	19	11	24
47238_NEUROD6_NM_022728.3	NEUROD6	174	113	272	180	154	236	259	110	214	181	221	129	139	258	104	119	335	144	104	221
55629_TMEM55B_NM_144568.3	TMEM55B	93	105	74	97	98	51	33	56	106	136	44	86	60	129	86	39	137	117	165	57
41433_ATG16L1_NM_001190266.1	ATG16L1	155	148	171	112	144	174	144	251	214	212	198	134	118	150	88	162	323	176	206	143
52404_TRPT1_NM_001033678.3	TRPT1	110	30	106	129	63	58	85	24	37	131	69	34	74	87	91	102	50	86	83	110
41212_C2orf42_NM_017880.1	C2orf42	120	109	136	133	123	131	119	122	128	161	49	132	139	111	137	101	170	120	137	158
72262_SH2D5_NM_001103161.1	SH2D5	71	95	135	157	60	115	77	89	142	124	92	101	113	63	68	52	91	126	80	85
29474_JTB_NM_006694.3	JTB	118	109	108	81	73	151	164	36	138	94	36	39	62	33	22	12	145	105	92	47
54813_LGALS12_NM_033101.3	LGALS12	45	23	58	116	21	56	33	137	63	76	22	42	48	70	39	57	46	35	28	22
48356_SLC26A10_NM_133489.2	SLC26A10	93	119	133	105	56	100	52	95	80	69	69	69	90	63	33	204	71	89	137	61
29782_SF3B2_NM_006842.2	SF3B2	37	65	36	37	10	18	12	11	13	27	0	5	23	37	0	24	17	22	0	22
43529_CENPJ_NM_018451.4	CENPJ	140	116	197	129	160	143	146	116	169	138	218	126	88	180	158	199	96	200	70	80
61359_C12orf60_NM_175874.3	C12orf60	49	54	57	100	37	7	52	123	66	89	178	35	64	69	82	46	46	42	65	32
54004_TRIM63_NM_032588.3	TRIM63	88	174	148	83	105	65	60	38	80	122	137	114	125	73	150	178	97	99	130	69
44478_C8orf4_NM_020130.4	C8orf4	133	92	171	89	134	103	86	10	109	112	121	122	180	185	25	58	132	158	61	98
61965_CDC42EP5_NM_145057.3	CDC42EP5	46	45	58	114	45	70	35	28	62	77	50	40	50	70	8	11	51	57	37	27
62668_SH3D19_NM_001009555.3	SH3D19	47	50	112	58	54	90	53	27	146	69	95	33	38	90	134	48	64	74	117	54
67656_PTRF_NM_012232.5	PTRF	108	94	97	50	121	76	63	153	233	100	135	186	176	111	75	89	66	81	129	169
12721_NOTCH1_NM_017617.3	NOTCH1	128	118	197	131	109	134	44	99	193	183	80	81	96	235	59	108	180	115	35	70
67441_FAM177A1_NM_173607.3	FAM177A1	90	77	86	144	60	50	137	176	142	131	117	165	133	166	61	111	133	37	171	119
42203_C4orf19_NM_001104629.1	C4orf19	199	217	299	172	172	210	145	224	349	162	176	205	252	206	347	276	185	211	196	157
38769_HPCAL4_NM_016257.3	HPCAL4	115	140	142	55	94	108	89	28	62	90	104	44	170	59	85	141	113	108	44	59
62243_LSM14B_NM_144703.2	LSM14B	160	114	184	207	127	127	229	184	186	171	171	89	196	175	101	50	270	167	144	167
63515_NAGS_NM_153006.2	NAGS	33	36	22	27	76	7	132	63	31	85	90	23	19	41	62	82	84	71	37	99
46647_EPS15L1_NM_021235.2	EPS15L1	125	68	84	82	103	71	104	85	175	54	90	94	120	103	56	97	117	107	80	60
51971_TMEM14B_NM_030969.4	TMEM14B	123	55	102	116	83	71	147	55	128	139	126	60	90	69	65	48	186	47	109	165
6823_GALE_NM_000403.3	GALE	190	171	165	198	79	134	54	92	193	195	338	132	96	295	179	121	162	87	129	140
50246_PODNL1_NM_024825.3	PODNL1	39	25	49	78	60	45	24	16	55	59	49	35	20	31	37	29	76	26	56	22
66759_EML3_NM_153265.2	EML3	41	39	37	48	43	31	40	86	48	45	56	33	40	66	9	37	61	33	47	37
6935_GBAS_NM_001483.2	GBAS	72	106	69	40	63	95	88	49	75	94	55	31	65	67	55	49	28	57	12	23
30396_TREH_NM_007180.2	TREH	73	24	23	91	58	67	32	66	28	16	23	7	21	55	11	17	51	23	29	11
32400_TMEM194A_NM_015257.2	TMEM194A	47	19	51	57	52	70	1	28	13	78	17	44	20	42	0	0	51	37	80	0
54094_MGARP_NM_032623.3	MGARP	72	62	55	97	46	74	62	20	51	31	112	56	31	100	46	62	38	29	31	66
35411_DNAI1_NM_012144.3	DNAI1	101	125	68	75	34	74	36	81	80	35	69	74	50	134	96	30	120	55	59	70
74083_SPINK8_NM_001080525.1	SPINK8	150	72	87	148	81	105	139	148	181	117	145	71	117	157	98	73	174	98	166	83
9526_IL15RA_NM_002189.3	IL15RA	28	35	22	55	36	44	6	15	25	22	33	61	11	43	30	12	64	26	24	32
28685_STAMBP_NM_213622.2	STAMBP	91	134	105	102	59	57	67	43	124	110	79	64	153	123	99	51	104	97	93	95
11804_MT1A_NM_005946.2	MT1A	103	38	84	57	88	34	66	57	61	88	134	47	86	104	46	46	122	75	54	137
30300_PTP4A3_NM_032611.2	PTP4A3	92	53	44	29	43	40	49	27	42	38	48	15	25	16	17	12	32	14	40	30
19991_COL14A1_NM_021110.2	COL14A1	60	39	39	32	62	71	26	84	47	49	40	36	18	55	0	0	8	20	12	20
73759_TMEM72_NM_001123376.2	TMEM72	98	17	111	18	65	19	41	23	70	14	54	8	70	59	18	68	62	54	40	50
36499_NXT1_NM_013248.2	NXT1	119	123	137	44	53	80	100	61	76	55	159	82	48	98	208	144	82	85	121	105
41779_CENPQ_NM_018132.3	CENPQ	49	44	109	88	51	93	52	136	74	45	95	0	75	60	34	44	54	49	59	24
12408_SEPT2_NM_006155.2	2002-09-01	95	100	152	50	123	86	41	61	87	36	61	70	138	157	48	41	142	120	48	71
38879_NELFCD_NM_198976.2	NELFCD	42	109	54	71	65	47	49	80	41	55	18	24	65	21	39	29	10	39	14	51
23598_MPZL1_NM_003953.5	MPZL1	164	138	94	70	116	187	64	43	165	131	111	64	102	171	50	38	85	94	120	46
3771_CPA3_NM_001870.2	CPA3	76	65	55	88	82	106	148	106	121	76	144	96	79	101	31	15	155	81	74	94
51058_EFHD1_NM_025202.3	EFHD1	123	86	164	145	165	151	121	160	271	99	78	66	261	107	144	141	145	132	50	45
20127_VDR_NM_000376.2	VDR	105	55	65	116	68	7	38	102	101	62	96	71	85	78	30	45	106	33	22	52
76535_Non-Targeting_Control	Non-Targeting_Control	141	105	174	128	143	122	166	80	325	202	148	114	109	210	175	155	238	142	164	144
13710_PFAS_NM_012393.2	PFAS	30	19	18	40	33	11	16	48	0	13	0	15	19	76	14	0	26	3	15	5
46891_TRMT11_NM_001031712.2	TRMT11	100	81	60	23	61	40	63	92	85	25	41	43	143	106	32	22	89	63	41	21
45253_SEPN1_NM_020451.2	SEPN1	86	69	149	123	88	79	39	92	82	75	102	57	71	72	14	91	131	91	53	32
19956_UGT2B7_NM_001074.2	UGT2B7	88	78	189	203	75	142	170	93	141	107	122	56	107	89	114	114	125	80	175	91
22152_LIPF_NM_004190.3	LIPF	128	168	72	114	65	51	134	169	193	82	39	59	47	126	83	115	120	141	112	116
70986_SPDYE4_NM_001128076.1	SPDYE4	250	197	243	92	130	163	91	107	236	120	209	138	211	230	127	139	114	253	72	111
37965_CERCAM_NM_016174.4	CERCAM	110	149	122	193	117	166	127	67	179	156	98	129	230	221	145	173	210	85	113	80
32581_PSD3_NM_206909.2	PSD3	273	228	288	254	160	230	96	228	332	236	197	135	238	304	149	169	331	189	153	162
76124_HSPE1-MOB4_NM_001202485.1	HSPE1-MOB4	95	62	57	81	28	104	50	36	39	6	38	28	29	69	43	6	38	25	14	30
25896_ZFYVE16_NM_014733.4	ZFYVE16	79	34	64	103	64	90	75	64	180	90	130	122	56	86	77	31	97	71	80	65
13800_PGF_NM_002632.5	PGF	134	118	156	158	124	134	68	60	110	128	189	114	155	109	96	73	146	166	69	44
4896_DNASE1_NM_005223.3	DNASE1	54	44	70	110	77	48	56	46	62	40	39	135	195	89	51	34	95	69	61	33
51843_TSSK3_NM_052841.3	TSSK3	93	97	185	124	160	108	138	154	142	144	179	81	155	168	107	101	133	112	128	163
22443_PPAP2B_NM_003713.4	PPAP2B	194	156	163	70	135	160	115	148	194	164	117	82	263	203	69	81	140	128	116	103
72266_NCMAP_NM_001010980.4	NCMAP	122	128	225	182	121	149	157	129	132	139	90	192	171	246	123	65	153	156	157	156
16277_RPA1_NM_002945.3	RPA1	80	40	78	27	42	27	27	25	50	16	65	102	39	70	36	54	36	92	8	42
51324_NDFIP1_NM_030571.3	NDFIP1	127	85	89	138	114	72	76	107	88	56	70	95	151	98	89	98	74	58	86	84
5058_DRP2_NM_001939.2	DRP2	103	73	119	55	84	82	91	77	102	78	176	25	92	145	81	138	121	121	105	110
10681_LIPE_NM_005357.3	LIPE	105	149	134	42	86	135	10	42	85	70	137	29	78	158	47	82	163	74	57	88
60705_PTCHD1_NM_173495.2	PTCHD1	119	52	92	153	85	62	77	97	124	84	57	131	173	47	72	70	117	38	69	93
32503_JADE2_NM_015288.5	JADE2	23	27	57	36	53	31	24	15	37	22	15	4	32	29	16	5	20	38	20	13
45397_RHOJ_NM_020663.4	RHOJ	159	139	165	128	80	138	126	172	105	130	145	263	173	263	191	132	191	131	133	91
2812_CDC25C_NM_001287582.1	CDC25C	130	156	176	125	136	61	153	114	180	172	185	82	232	99	136	71	207	135	67	132
28505_ARFGEF2_NM_006420.2	ARFGEF2	129	97	210	122	162	181	145	165	257	135	190	173	253	136	73	104	173	124	148	64
42576_BATF3_NM_018664.2	BATF3	111	40	110	59	30	61	58	21	51	68	93	78	19	57	87	13	73	38	19	81
16382_MRPL23_NM_021134.3	MRPL23	49	2	85	75	111	35	11	0	31	38	69	17	43	69	38	14	104	42	32	29
58391_HIST4H4_NM_175054.2	HIST4H4	151	157	175	169	125	166	244	63	270	113	243	107	153	252	232	174	175	162	107	136
44842_AKR1B10_NM_020299.4	AKR1B10	94	117	77	126	47	84	123	81	65	108	187	40	103	151	42	41	153	144	64	81
72116_CTXN2_NM_001145668.1	CTXN2	77	67	69	69	47	60	23	75	74	44	54	97	49	77	99	19	49	45	48	110
40979_FOCAD_NM_017794.4	FOCAD	78	53	122	78	36	133	139	27	154	164	194	52	133	163	73	35	109	114	72	68
41372_USP47_NM_001282659.1	USP47	105	111	126	123	47	141	101	64	124	92	125	145	28	55	65	199	117	122	55	138
60270_NUDCD2_NM_145266.4	NUDCD2	65	52	51	55	26	74	67	36	52	37	48	14	16	62	44	14	7	39	54	55
66788_CXorf23_NM_198279.3	CXorf23	89	111	239	160	67	61	64	91	186	193	94	98	161	159	73	92	137	87	102	82
54558_WDR73_NM_032856.3	WDR73	121	104	96	152	158	93	97	113	114	106	62	97	148	110	57	9	103	76	48	69
17474_SLC2A5_NM_003039.2	SLC2A5	39	48	79	31	8	63	46	17	85	31	65	28	48	47	49	73	20	85	119	27
5742_ERCC1_NM_001983.3	ERCC1	30	71	62	73	96	48	43	10	59	65	25	32	30	93	0	94	83	49	35	25
52750_BRIP1_NM_032043.2	BRIP1	78	107	63	35	61	89	60	48	37	88	89	100	71	84	28	44	89	34	24	18
52249_AKR1E2_NM_001040177.2	AKR1E2	184	123	136	196	85	171	63	81	116	86	86	71	179	99	71	91	130	65	61	123
59944_CD200R1_NM_138806.3	CD200R1	68	94	113	136	141	76	97	69	62	142	150	108	44	208	50	74	137	58	142	83
26406_ARHGAP44_NM_014859.4	ARHGAP44	162	112	149	198	149	98	32	146	135	94	102	92	69	170	114	88	191	116	168	143
37502_AMDHD2_NM_015944.3	AMDHD2	114	45	79	68	29	27	60	12	42	74	81	8	70	46	61	0	98	50	36	62
28342_FBXW10_NM_001267585.1	FBXW10	139	143	174	172	147	91	136	59	172	184	217	57	280	198	134	89	192	103	113	73
48592_TMEM108_NM_001136469.2	TMEM108	47	55	96	42	103	107	71	25	44	59	72	79	33	43	25	15	27	43	59	21
71856_ONECUT3_NM_001080488.1	ONECUT3	194	101	168	224	169	181	54	65	212	201	118	86	91	92	19	87	208	231	65	73
65493_OR5A2_NM_001001954.1	OR5A2	51	87	152	46	76	70	85	48	85	53	60	31	133	73	101	108	117	82	113	73
77257_Non-Targeting_Control	Non-Targeting_Control	279	103	180	179	156	165	86	110	256	158	193	171	135	265	113	161	204	186	149	124
55014_LBX2_NM_001282430.1	LBX2	111	72	62	79	73	38	85	81	98	30	67	39	97	105	49	54	63	86	110	83
71653_OR5T1_NM_001004745.1	OR5T1	23	20	24	33	48	42	14	0	7	45	59	0	50	41	5	11	16	40	32	54
35004_OR5H1_NM_001005338.1	OR5H1	75	52	115	95	105	140	86	41	84	35	48	114	43	132	68	58	106	34	26	59
52985_EVA1A_NM_001135032.1	EVA1A	229	163	221	141	141	133	112	64	249	133	165	159	199	248	128	96	215	108	158	121
3614_COL8A2_NM_005202.3	COL8A2	47	31	58	117	70	37	89	99	77	58	64	104	90	88	98	69	57	74	72	73
26908_DPP3_NM_005700.4	DPP3	180	71	107	117	63	91	137	35	137	143	65	89	134	152	64	104	125	94	61	155
8569_SLC29A2_NM_001532.2	SLC29A2	37	41	34	32	49	25	28	11	65	78	30	6	37	0	46	21	76	22	15	44
51330_THAP7_NM_030573.2	THAP7	66	54	12	43	83	50	49	31	72	45	71	55	75	49	73	74	84	39	25	47
1056_ARAF_NM_001654.4	ARAF	88	74	69	52	59	110	107	64	112	48	95	90	56	113	31	28	99	67	38	66
45003_REXO4_NM_001279350.1	REXO4	65	58	65	72	68	12	21	17	82	35	65	14	24	55	21	34	45	38	22	28
2502_CCNF_NM_001761.2	CCNF	135	119	111	121	70	67	47	89	113	93	98	89	82	93	48	36	75	135	92	79
28119_PPIE_NM_006112.3	PPIE	140	100	138	113	76	88	47	82	105	91	97	106	136	153	66	106	64	75	38	45
11608_MMP10_NM_002425.2	MMP10	146	168	376	256	79	134	79	123	121	179	185	123	108	168	89	154	135	157	140	147
29865_TMED1_NM_006858.3	TMED1	124	69	87	147	95	35	137	192	120	94	73	47	73	67	60	73	81	132	96	75
75446_CLDN24_NM_001185149.1	CLDN24	45	50	53	123	36	50	34	55	111	41	87	55	108	90	29	17	118	68	65	69
34557_DCAF4_NM_001163509.1	DCAF4	64	39	35	93	51	74	74	72	60	48	86	38	63	24	32	33	34	31	58	21
76853_Non-Targeting_Control	Non-Targeting_Control	253	147	265	335	195	177	156	309	258	312	216	168	200	191	242	215	228	176	166	212
5779_ERG_NM_182918.3	ERG	70	128	105	116	73	87	53	53	90	98	116	51	74	77	40	26	76	70	85	59
62358_SMYD1_NM_198274.3	SMYD1	161	186	196	202	172	231	115	247	137	131	80	96	194	232	77	88	143	116	125	61
76796_Non-Targeting_Control	Non-Targeting_Control	167	124	180	194	153	203	145	184	173	201	143	148	182	182	218	165	274	182	140	129
44347_KCNK12_NM_022055.1	KCNK12	91	98	141	79	128	134	79	100	120	82	69	54	100	103	57	94	41	90	46	104
66042_PXT1_NM_152990.3	PXT1	100	75	118	112	45	79	16	12	102	87	185	74	127	158	58	47	147	111	32	36
43074_MAP7D1_NM_018067.4	MAP7D1	210	159	146	166	119	179	127	80	150	201	145	123	115	204	149	61	217	122	137	209
20474_CNBP_NM_003418.4	CNBP	138	46	163	112	94	115	190	56	144	102	126	54	48	153	38	60	95	70	137	65
51225_UBXN6_NM_025241.2	UBXN6	162	148	100	185	122	164	163	149	93	105	166	102	232	184	57	47	240	150	113	65
36144_CECR5_NM_017829.5	CECR5	150	241	129	201	161	180	79	130	245	128	123	204	195	154	121	143	171	209	278	181
42607_FEM1A_NM_018708.2	FEM1A	40	58	60	64	37	24	11	10	95	54	68	37	52	59	50	99	52	43	28	63
51840_TSC22D4_NM_030935.4	TSC22D4	119	113	109	92	80	74	159	39	63	71	55	87	125	142	97	42	98	154	68	34
74184_SERPINE3_NM_001101320.1	SERPINE3	91	44	75	90	151	91	42	142	80	56	105	117	128	123	14	111	70	92	122	31
43770_LIN37_NM_019104.2	LIN37	198	126	187	165	150	178	129	158	143	110	111	138	57	208	51	139	179	75	112	41
76630_Non-Targeting_Control	Non-Targeting_Control	267	179	279	292	202	113	198	195	148	274	246	155	237	222	185	89	247	161	273	196
63244_ZDHHC15_NM_144969.2	ZDHHC15	206	82	198	189	190	105	156	158	128	55	173	125	305	230	89	80	116	179	145	181
67923_C1orf185_NM_001136508.1	C1orf185	132	98	105	122	73	121	37	74	181	139	136	107	129	94	160	90	117	152	97	101
44279_CHST7_NM_019886.3	CHST7	159	51	96	94	88	80	70	75	110	87	82	36	55	72	66	35	155	129	70	50
76545_Non-Targeting_Control	Non-Targeting_Control	306	335	366	279	293	312	341	297	405	255	323	219	410	474	234	260	360	364	264	278
68365_SCARA5_NM_173833.5	SCARA5	141	116	140	105	67	104	69	121	240	205	102	94	145	194	132	70	195	124	107	201
73468_SPRN_NM_001012508.3	SPRN	87	138	183	160	106	156	183	141	148	144	126	75	141	200	152	119	176	143	81	138
12216_NBL1_NM_005380.7	NBL1	66	24	111	55	131	128	124	21	122	57	88	94	68	186	72	49	168	87	97	78
77237_Non-Targeting_Control	Non-Targeting_Control	186	209	197	126	141	198	214	142	206	255	258	181	182	220	110	181	172	148	170	136
27848_HMG20B_NM_006339.2	HMG20B	138	147	186	92	87	79	223	92	252	104	66	125	137	58	98	132	235	114	123	109
37721_THAP4_NM_015963.5	THAP4	98	109	111	152	78	56	160	65	95	107	279	90	94	146	134	110	83	112	111	91
57573_DHRS1_NM_001136050.2	DHRS1	55	48	91	87	49	6	50	22	42	23	32	19	83	77	45	50	87	55	40	51
562_AK2_NM_001625.3	AK2	109	117	95	166	125	98	106	99	419	287	153	133	186	156	83	126	386	263	143	124
66590_LRRC57_NM_153260.2	LRRC57	63	45	61	66	54	94	51	92	78	38	40	68	13	30	42	27	12	45	96	100
15371_PTHLH_NM_198964.1	PTHLH	34	0	33	26	21	8	11	14	43	4	0	5	11	0	18	0	26	19	31	6
45044_LPAR5_NM_020400.5	LPAR5	125	70	113	158	142	166	205	107	193	140	124	93	265	143	117	66	184	176	59	146
64253_ZNF384_NM_001135734.2	ZNF384	78	67	59	64	26	68	56	30	56	44	69	35	58	70	11	37	123	39	119	82
27944_ATP8A1_NM_006095.2	ATP8A1	75	114	68	75	76	44	178	0	131	57	24	75	103	66	34	112	33	96	138	73
47616_FBRS_NM_001105079.1	FBRS	54	74	118	84	89	49	58	52	102	25	58	16	63	123	150	58	93	118	71	50
28564_SORBS1_NM_015385.3	SORBS1	11	22	18	58	19	22	77	57	22	32	34	20	7	39	0	25	41	43	23	30
74668_USP17L26_NM_001242328.1	USP17L26	48	19	19	45	35	32	0	11	47	18	20	29	30	25	13	25	47	9	0	25
16056_RFPL1_NM_021026.2	RFPL1	42	14	75	99	40	59	51	35	61	39	65	20	58	95	31	58	40	60	32	26
59016_ZNF441_NM_152355.2	ZNF441	74	80	92	119	115	150	66	57	116	116	124	89	105	132	138	74	78	47	105	52
6565_FPR2_NM_001005738.1	FPR2	90	123	79	121	82	49	103	53	61	97	139	43	51	210	95	69	67	79	89	39
8910_HSF4_NM_001040667.2	HSF4	14	33	53	31	39	34	0	37	22	20	31	43	39	49	10	0	4	10	15	8
77065_Non-Targeting_Control	Non-Targeting_Control	102	28	141	164	87	135	117	63	138	160	88	153	70	233	79	78	146	106	123	111
6830_GALK1_NM_000154.1	GALK1	106	67	102	119	67	105	1480	55	116	50	156	40	128	192	582	256	216	150	96	204
18837_TCF7L2_NM_030756.4	TCF7L2	137	136	196	84	81	149	70	58	103	207	47	54	57	95	13	25	131	58	81	45
45689_GPR158_NM_020752.2	GPR158	55	18	65	81	44	61	90	21	72	27	45	32	75	38	26	64	86	40	34	28
58460_TDRD9_NM_153046.2	TDRD9	119	183	306	204	92	115	189	139	209	139	164	181	80	159	98	142	125	87	163	146
7348_GNB2_NM_005273.3	GNB2	98	100	135	71	103	80	24	72	83	168	59	68	56	110	43	74	63	61	49	73
1526_AVPR1A_NM_000706.4	AVPR1A	193	155	175	101	118	141	114	179	180	157	185	135	219	184	133	99	238	184	134	177
62551_PPM1L_NM_139245.2	PPM1L	103	93	78	111	115	76	81	195	88	73	148	70	92	176	98	67	135	77	61	103
15195_PSMB7_NM_002799.3	PSMB7	57	42	56	71	8	17	31	65	19	32	21	30	29	0	5	21	0	23	23	20
50467_CEP76_NM_024899.3	CEP76	94	28	55	76	69	59	74	64	140	96	124	45	111	53	46	69	94	88	116	54
64875_TRIM65_NM_001256124.1	TRIM65	88	103	213	126	146	95	98	95	119	109	110	150	136	95	54	50	104	108	124	107
36228_OSTM1_NM_014028.3	OSTM1	100	113	84	62	72	125	23	46	171	119	153	46	157	131	127	78	180	104	99	63
39110_LIPT1_NM_001204830.1	LIPT1	86	142	102	85	61	79	136	31	55	53	68	161	130	63	66	66	53	57	119	59
63715_C1orf177_NM_152607.2	C1orf177	127	179	103	198	114	96	63	129	141	106	159	78	121	300	35	71	238	105	136	95
61832_PPM1N_NM_001080401.1	PPM1N	227	113	157	185	114	222	150	110	151	153	122	230	254	182	154	135	212	152	127	153
69141_CTAGE6_NM_178561.4	CTAGE6	114	99	97	192	129	43	77	144	159	84	37	121	72	149	134	87	132	95	131	92
50076_ZMYM1_NM_001289089.1	ZMYM1	61	28	51	139	23	23	0	10	139	49	49	20	10	12	48	0	49	44	42	49
4798_DLD_NM_000108.4	DLD	61	47	61	43	18	43	24	25	71	45	35	70	11	39	78	29	80	53	34	36
46712_IL21_NM_021803.3	IL21	42	15	79	58	45	69	68	12	74	10	21	32	43	61	33	49	136	30	81	43
48696_DBNDD1_NM_001042610.2	DBNDD1	187	209	179	192	172	131	123	222	110	158	123	61	156	127	97	110	133	146	141	78
58293_OR56A1_NM_001001917.2	OR56A1	43	66	124	85	65	222	65	60	54	87	68	57	59	76	30	129	27	55	69	75
43709_ZC4H2_NM_018684.3	ZC4H2	73	140	53	119	86	75	93	66	107	101	110	35	139	203	90	35	34	91	80	40
33535_OSBP2_NM_030758.3	OSBP2	154	203	236	138	158	119	128	241	266	102	126	216	270	212	115	181	192	186	200	244
52572_TBC1D10A_NM_031937.2	TBC1D10A	65	122	90	80	66	107	45	14	80	161	85	81	87	99	46	185	100	20	39	248
74085_ARIH2OS_NM_001123040.1	ARIH2OS	57	46	73	62	55	64	0	86	137	66	110	37	89	71	75	26	67	76	32	60
27050_PREB_NM_013388.4	PREB	55	19	21	63	42	26	62	0	3	25	16	0	23	9	15	0	27	10	0	5
63605_ZNF579_NM_152600.2	ZNF579	223	220	215	107	165	193	132	216	227	155	233	180	137	213	151	106	188	81	139	165
17568_SLC8A2_NM_015063.2	SLC8A2	55	17	93	25	71	63	87	139	81	89	32	55	27	109	22	108	40	39	26	13
6903_GAS8_NM_001481.2	GAS8	107	103	105	113	146	61	80	101	74	171	80	134	84	97	81	61	82	89	79	125
42358_SYNJ2BP_NM_018373.2	SYNJ2BP	157	117	116	113	128	142	53	65	159	220	183	90	100	280	93	112	129	133	69	100
74598_TMEM191B_NM_001242313.1	TMEM191B	379	226	431	221	317	379	168	300	462	215	325	179	282	445	224	260	577	339	294	198
53575_PROK1_NM_032414.2	PROK1	143	37	59	89	74	91	85	115	72	112	74	84	99	127	77	143	106	51	94	108
14500_MED1_NM_004774.3	MED1	107	173	116	160	101	146	116	144	174	190	143	179	135	72	57	97	127	93	64	171
17691_SLCO2A1_NM_005630.2	SLCO2A1	43	29	31	56	18	26	41	18	79	88	55	11	44	49	16	35	69	14	15	14
17725_SLN_NM_003063.2	SLN	35	60	60	94	97	32	36	43	20	63	44	31	25	37	25	0	22	56	0	26
47642_NFKBIZ_NM_031419.3	NFKBIZ	54	56	30	115	35	19	0	32	80	46	48	50	24	40	95	59	62	19	27	50
76936_Non-Targeting_Control	Non-Targeting_Control	145	192	169	183	110	194	201	107	180	193	120	79	151	124	150	72	134	112	129	109
18291_SSTR3_NM_001051.4	SSTR3	37	17	32	24	33	59	103	69	121	66	6	8	123	10	44	30	96	48	55	54
37949_DYNC1LI1_NM_016141.3	DYNC1LI1	168	167	237	104	180	139	115	255	166	152	346	124	255	347	126	161	192	172	68	70
53935_EBPL_NM_032565.4	EBPL	144	169	171	167	158	233	253	113	147	119	227	92	238	221	93	134	212	108	136	148
2025_C8B_NM_000066.3	C8B	46	7	39	90	41	80	11	28	54	6	35	62	100	55	35	14	55	22	69	40
49223_C17orf62_NM_001033046.3	C17orf62	80	70	98	153	136	100	62	116	94	114	41	110	59	206	49	47	67	76	35	92
24939_AKAP6_NM_004274.4	AKAP6	196	168	172	151	124	87	371	118	182	204	138	169	137	166	159	113	177	112	95	122
23633_RHBDL1_NM_001278720.1	RHBDL1	25	34	29	50	26	26	40	100	27	64	51	37	10	19	16	17	12	30	72	19
74717_GOLGA8H_NM_001282490.1	GOLGA8H	31	81	43	34	42	49	64	61	46	59	133	27	180	0	51	11	17	8	27	19
12057_MYH11_NM_002474.2	MYH11	61	19	27	60	49	16	56	16	53	22	44	25	26	56	23	0	63	35	15	11
40610_CNNM2_NM_017649.4	CNNM2	21	82	45	42	36	56	21	31	46	44	37	22	29	70	121	22	73	9	78	56
23417_SNURF_NM_005678.3	SNURF	98	194	109	114	163	60	179	82	140	170	117	99	151	103	25	65	173	210	170	196
14007_PIN1_NM_006221.3	PIN1	175	98	122	165	188	139	158	129	119	215	209	75	251	169	106	156	256	171	58	93
65597_OAF_NM_178507.2	OAF	192	173	272	129	189	147	79	196	193	131	160	141	251	197	152	87	235	235	147	147
54842_MYLK2_NM_033118.3	MYLK2	77	127	150	161	138	78	93	49	107	82	121	60	208	231	119	114	108	75	112	52
53407_TMEM246_NM_032342.2	TMEM246	115	132	100	166	160	49	88	172	212	98	136	142	156	179	71	90	181	86	94	99
56443_KCNG4_NM_172347.2	KCNG4	160	141	148	127	136	119	185	69	157	140	132	74	90	209	50	45	102	88	86	80
53556_PRAC1_NM_032391.2	PRAC1	49	32	35	43	36	34	19	34	101	10	37	6	67	50	101	24	41	33	70	80
52137_EMC6_NM_031298.3	EMC6	133	54	108	53	57	58	51	74	74	33	51	106	42	195	17	61	122	70	24	45
37216_DUOX2_NM_014080.4	DUOX2	219	210	216	193	215	217	85	215	237	159	214	129	162	230	127	141	248	101	149	205
38761_MAGEC2_NM_016249.3	MAGEC2	113	97	117	304	121	151	156	99	164	128	138	138	149	179	122	110	125	106	83	67
40938_LAX1_NM_017773.3	LAX1	257	109	216	253	112	137	151	161	193	134	222	141	156	250	138	185	151	140	193	161
65449_OR6Q1_NM_001005186.2	OR6Q1	33	27	23	61	6	30	64	12	30	18	52	8	30	14	13	24	40	28	65	7
37474_SOST_NM_025237.2	SOST	128	114	150	169	102	97	116	100	140	120	132	75	118	148	78	115	70	133	104	105
66573_PLA2G4F_NM_213600.3	PLA2G4F	46	72	11	48	50	49	4	49	67	83	33	31	85	40	14	18	42	52	32	20
35407_NGFRAP1_NM_206915.2	NGFRAP1	62	52	98	80	69	75	45	71	107	83	135	34	91	141	24	32	126	142	57	50
58137_CLRN3_NM_152311.3	CLRN3	103	116	101	55	92	85	103	89	151	115	59	128	89	119	39	84	119	69	50	128
61413_SLC38A6_NM_153811.2	SLC38A6	60	63	101	48	33	99	26	31	58	45	44	28	60	82	0	17	46	68	42	28
77005_Non-Targeting_Control	Non-Targeting_Control	305	253	381	206	233	171	279	231	345	199	205	163	288	278	259	199	303	267	244	167
58026_EXOSC6_NM_058219.2	EXOSC6	97	181	47	180	42	70	24	26	5	36	31	84	62	53	21	5	34	25	60	55
73914_DRGX_NM_001276451.1	DRGX	195	119	175	131	147	155	26	254	335	119	111	88	137	221	205	79	176	169	109	98
8979_HSPD1_NM_002156.4	HSPD1	25	33	34	33	0	60	88	0	0	8	0	9	20	26	0	26	5	13	25	28
15686_RAB27B_NM_004163.4	RAB27B	234	139	257	203	155	200	120	198	170	149	155	160	158	255	113	192	150	153	188	208
1876_ZFP36L1_NM_001244698.1	ZFP36L1	102	147	138	173	85	76	150	99	80	145	87	42	63	68	114	28	100	123	87	177
69070_LRRC66_NM_001024611.1	LRRC66	61	37	93	52	70	99	53	77	29	25	16	108	18	68	42	15	114	70	22	72
52502_USP26_NM_031907.1	USP26	46	29	73	15	66	54	26	68	132	31	84	92	53	43	46	55	54	41	72	36
63443_TBC1D21_NM_153356.2	TBC1D21	96	158	179	203	68	105	107	173	176	139	105	142	166	114	98	128	177	139	79	117
73730_FAM163B_NM_001080515.2	FAM163B	128	73	192	111	81	107	82	74	183	112	107	43	149	200	105	96	151	101	91	138
46175_EPB41L5_NM_001184938.1	EPB41L5	136	118	212	150	153	97	123	132	199	225	113	150	150	116	106	179	175	174	147	140
35927_VENTX_NM_014468.3	VENTX	24	6	17	17	17	34	0	18	43	27	15	12	7	30	0	0	0	21	9	0
19614_TRPC6_NM_004621.5	TRPC6	68	119	121	173	162	65	127	78	175	94	127	78	215	169	48	47	209	100	153	119
5155_DUSP4_NM_001394.6	DUSP4	30	18	4	75	14	28	34	17	49	44	18	0	14	25	0	11	23	24	62	46
63768_LRRN4_NM_152611.4	LRRN4	82	86	181	188	99	84	33	65	119	128	27	64	57	83	71	70	82	89	56	56
48032_MTHFSD_NM_001159378.1	MTHFSD	49	77	39	77	51	63	120	95	91	89	38	69	26	31	33	48	27	79	32	49
70016_PLET1_NM_001145024.1	PLET1	221	174	255	174	123	160	112	189	161	210	191	158	76	265	173	93	132	153	142	170
15709_RAC2_NM_002872.4	RAC2	86	138	214	157	90	76	89	129	208	157	138	88	133	148	62	52	176	103	44	76
46594_PRUNE_NM_021222.2	PRUNE	79	130	171	284	134	154	156	160	246	231	124	158	118	77	101	149	146	197	183	239
64377_MPZL3_NM_198275.2	MPZL3	156	98	182	206	141	87	105	226	247	156	138	119	187	218	216	143	242	146	155	141
69682_PFN3_NM_001029886.2	PFN3	74	84	104	71	84	50	39	96	52	102	93	58	66	53	48	47	60	60	150	66
36142_CECR5_NM_017829.5	CECR5	113	90	168	225	90	112	69	115	164	109	174	67	217	137	40	76	182	85	120	88
75137_KIAA1024L_NM_001257308.1	KIAA1024L	227	167	226	140	159	241	137	144	266	198	232	170	194	219	156	90	358	186	232	122
71432_C8orf86_NM_207412.2	C8orf86	75	58	122	105	106	96	101	74	109	93	184	139	100	135	115	84	96	87	65	34
66554_C19orf26_NM_152769.2	C19orf26	59	98	79	78	54	24	70	50	43	52	42	99	54	16	42	23	35	23	26	41
48836_ATG9A_NM_024085.4	ATG9A	72	16	25	35	33	0	54	0	12	8	26	22	48	53	8	50	12	10	3	16
8961_HSPB2_NM_001541.3	HSPB2	28	40	98	60	43	60	36	30	98	15	62	45	38	24	36	26	77	27	32	12
29077_CAPN9_NM_006615.2	CAPN9	99	50	75	61	59	91	42	53	68	51	113	66	96	81	46	26	31	58	37	24
67888_FAM19A3_NM_182759.2	FAM19A3	47	34	45	75	75	115	32	77	61	50	25	100	26	54	80	64	50	50	24	25
2897_CDK2_NM_001798.4	CDK2	59	52	40	75	65	35	33	65	72	67	75	63	62	18	5	23	87	52	89	44
44663_MRPS22_NM_020191.2	MRPS22	46	32	95	26	33	65	55	65	33	44	11	34	62	96	0	9	40	32	18	40
4372_CYP2C9_NM_000771.3	CYP2C9	238	243	249	182	156	192	163	221	253	240	289	165	274	313	148	122	313	168	128	150
34385_PLEKHG3_NM_015549.1	PLEKHG3	71	43	71	64	57	41	31	11	79	41	49	78	106	83	10	23	112	39	45	39
20939_LRP8_NM_004631.4	LRP8	138	103	121	431	102	127	98	179	132	139	59	31	151	119	135	140	113	110	48	108
57398_MB21D1_NM_138441.2	MB21D1	172	114	196	162	104	250	157	150	259	195	232	137	168	205	186	127	132	158	135	172
73252_RFPL4B_NM_001013734.2	RFPL4B	88	128	80	52	76	77	96	29	84	66	109	78	52	104	98	34	42	75	49	65
71642_OR8H2_NM_001005200.1	OR8H2	50	40	53	26	34	43	34	12	51	49	0	36	0	69	39	12	0	10	38	6
19422_TNP2_NM_005425.4	TNP2	76	120	111	162	108	82	46	149	180	83	90	96	194	142	98	76	103	53	97	118
24508_B4GALT6_NM_004775.3	B4GALT6	51	24	66	125	83	0	50	58	75	32	112	97	49	57	49	74	137	42	81	53
14720_PRCP_NM_005040.2	PRCP	67	25	109	79	42	46	57	30	70	87	80	4	77	80	10	43	37	29	89	78
22027_FKBP6_NM_003602.4	FKBP6	24	7	4	14	11	0	0	50	4	13	5	25	28	11	5	0	19	20	35	12
23009_DYRK4_NM_003845.2	DYRK4	151	82	121	65	86	24	123	78	117	69	99	133	111	144	140	58	190	98	90	178
6766_GABRB2_NM_021911.2	GABRB2	44	39	41	47	56	45	14	38	86	74	107	61	50	73	27	41	54	28	38	38
31773_NFASC_NM_015090.3	NFASC	223	212	262	236	114	253	68	159	189	110	177	171	125	171	62	73	197	129	104	155
30213_CAPN11_NM_007058.3	CAPN11	84	31	104	81	31	124	112	66	101	18	40	50	98	74	92	79	48	47	70	87
31556_MON2_NM_001278472.1	MON2	58	20	107	87	76	64	36	26	166	50	30	47	9	29	23	23	66	63	19	38
70086_LCE2D_NM_178430.3	LCE2D	40	62	29	28	48	60	62	77	55	33	97	59	21	48	5	39	74	52	45	28
57191_XKR4_NM_052898.1	XKR4	34	56	75	62	32	13	43	88	64	51	20	17	73	31	19	75	14	6	88	56
583_ALAS1_NM_199166.2	ALAS1	98	75	111	139	104	59	125	64	74	78	182	71	78	120	149	102	49	109	86	67
44208_GKN1_NM_019617.3	GKN1	167	59	140	135	121	143	95	85	124	132	203	57	150	252	92	66	234	135	107	20
73201_ANKRD65_NM_001145210.2	ANKRD65	46	35	24	73	26	62	12	11	13	44	108	29	31	32	50	0	91	11	29	0
38620_POMP_NM_015932.5	POMP	176	86	125	137	70	86	130	50	134	105	113	86	138	146	116	46	78	103	25	48
14991_PRODH_NM_016335.4	PRODH	90	112	181	144	101	113	132	179	50	79	83	104	106	134	44	129	142	64	123	123
64307_PTCRA_NM_138296.2	PTCRA	159	83	182	219	116	129	90	123	149	92	73	69	142	152	81	82	163	210	116	144
38553_DACT1_NM_016651.5	DACT1	130	67	110	102	109	74	123	137	122	97	166	42	182	78	93	87	60	50	71	88
965_AQP8_NM_001169.2	AQP8	149	87	66	198	74	173	57	39	108	96	75	100	76	154	129	75	102	98	83	95
21133_MTERF1_NM_006980.4	MTERF1	47	72	96	26	46	18	47	62	135	111	78	57	110	82	50	104	144	83	59	42
60707_PTCHD1_NM_173495.2	PTCHD1	53	6	38	76	30	57	15	38	26	9	46	51	43	33	0	9	45	34	16	87
45266_ATP8B2_NM_020452.3	ATP8B2	42	91	87	60	77	7	22	27	78	130	34	31	18	40	11	72	30	37	37	54
28262_CREB3_NM_006368.4	CREB3	73	75	112	43	26	0	27	49	36	39	54	9	8	78	80	107	56	40	19	67
64266_SYNPO2_NM_133477.2	SYNPO2	85	56	151	179	150	89	78	82	147	75	195	109	77	113	56	67	207	113	27	56
25573_TTI1_NM_014657.2	TTI1	112	176	103	201	84	70	71	77	66	81	94	38	74	103	33	51	37	64	11	50
12519_NFE2L2_NM_006164.4	NFE2L2	113	94	86	65	74	60	68	121	50	49	76	106	47	144	26	32	109	74	65	29
23594_SLC25A14_NM_001282198.1	SLC25A14	58	41	91	79	77	50	56	33	93	109	48	49	64	124	82	37	112	107	41	13
40916_NCAPG2_NM_017760.6	NCAPG2	15	7	16	74	9	53	16	25	55	24	19	6	0	26	9	42	1	0	0	9
72587_IFITM10_NM_001170820.3	IFITM10	131	96	135	116	64	125	64	45	68	74	90	64	101	159	38	45	54	65	125	88
17070_SDC4_NM_002999.3	SDC4	95	107	49	49	109	46	65	27	53	109	81	45	60	83	51	75	123	44	73	49
4576_DCTD_NM_001921.2	DCTD	79	37	130	66	57	48	63	124	80	72	39	60	89	55	16	45	65	56	66	80
10933_NBR1_NM_031862.3	NBR1	26	80	70	103	42	93	16	68	138	109	48	101	34	43	56	85	69	76	83	74
6408_FOXC2_NM_005251.2	FOXC2	63	42	70	92	57	49	44	112	64	42	75	67	0	39	126	0	44	101	58	57
153_ACOX1_NM_007292.5	ACOX1	173	107	211	198	95	50	64	90	210	97	133	145	134	167	23	88	189	63	117	157
24481_TRIP10_NM_004240.3	TRIP10	63	49	80	95	90	27	31	75	31	31	72	24	68	39	37	111	26	36	53	50
53705_PPAPDC1B_NM_001102559.1	PPAPDC1B	185	163	189	227	146	125	140	163	285	120	181	59	155	222	138	214	333	213	65	78
42905_LYAR_NM_017816.2	LYAR	65	56	51	62	58	74	73	95	101	61	112	64	67	128	36	64	88	46	58	71
54070_CREB3L3_NM_032607.2	CREB3L3	80	36	141	125	96	162	106	94	161	114	156	78	88	92	138	140	156	102	58	42
3621_COL9A2_NM_001852.3	COL9A2	97	156	72	78	81	149	79	140	137	163	120	131	116	191	78	41	124	85	113	144
42929_TMEM127_NM_001193304.2	TMEM127	119	124	111	82	141	27	68	130	152	119	86	48	176	153	70	93	156	96	143	121
63657_SYNE4_NM_001039876.1	SYNE4	217	114	193	197	88	55	75	75	152	200	111	168	115	152	79	66	149	138	99	108
24890_HOMER1_NM_004272.4	HOMER1	140	119	98	249	94	141	151	230	209	130	216	81	136	137	85	97	69	105	94	124
67453_SLC24A5_NM_205850.2	SLC24A5	159	67	135	146	85	103	76	163	122	51	197	80	106	154	110	60	152	105	111	122
46671_MID1IP1_NM_001098790.1	MID1IP1	145	121	190	244	96	80	176	172	192	166	183	128	283	208	121	220	208	99	112	143
17879_SNRPC_NM_003093.2	SNRPC	67	71	97	127	29	72	123	61	71	76	111	62	26	36	46	55	43	70	52	73
53264_HSDL2_NM_032303.4	HSDL2	55	31	28	70	25	48	33	56	41	42	22	0	104	77	73	24	76	47	46	47
44917_PCBP4_NM_033008.2	PCBP4	39	74	114	89	98	65	41	47	104	58	39	83	54	78	26	17	88	88	11	35
22796_URI1_NM_003796.3	URI1	135	124	48	73	71	152	131	119	41	15	40	14	58	76	25	36	65	40	52	20
37730_POLR1D_NM_015972.3	POLR1D	80	45	71	80	70	116	20	105	50	33	55	74	68	52	27	39	44	45	66	42
47157_ANKEF1_NM_022096.5	ANKEF1	76	133	82	147	107	90	22	70	162	102	77	23	175	145	61	62	80	82	121	10
42400_PLCXD1_NM_018390.3	PLCXD1	154	97	114	56	65	105	105	59	146	85	107	106	37	172	99	18	136	56	77	84
57600_ZNF653_NM_138783.3	ZNF653	34	22	67	161	53	29	44	103	121	62	52	2	106	161	38	55	87	58	39	86
42682_CNOT11_NM_017546.4	CNOT11	226	192	166	205	192	185	163	221	260	335	426	181	290	569	167	294	319	220	276	365
41252_ZSCAN2_NM_181877.3	ZSCAN2	39	26	76	46	84	16	37	51	45	64	93	33	103	80	123	56	110	46	54	97
10479_LAMB1_NM_002291.2	LAMB1	35	41	46	30	70	29	62	69	82	52	54	45	4	0	45	38	98	52	37	55
22575_DDX3Y_NM_001122665.2	DDX3Y	40	55	52	72	68	120	27	50	83	79	56	31	106	30	7	80	47	40	48	68
26244_TOMM70A_NM_014820.4	TOMM70A	37	39	88	39	22	25	0	35	46	41	0	11	65	23	0	1	35	39	10	47
61253_C11orf84_NM_138471.2	C11orf84	9	21	36	38	40	9	51	45	34	27	18	20	31	15	21	10	43	21	27	65
24615_KL_NM_004795.3	KL	71	99	149	63	30	68	43	51	86	51	56	109	150	90	15	44	82	74	62	71
45234_RALGAPA2_NM_020343.3	RALGAPA2	110	48	81	114	58	78	66	79	60	101	94	99	93	88	111	80	88	66	73	90
68547_C14orf39_NM_174978.2	C14orf39	41	5	64	52	59	31	8	13	33	15	63	18	46	96	12	0	40	17	39	7
62452_METTL21A_NM_145280.4	METTL21A	51	24	78	41	62	23	45	43	78	37	108	98	84	110	23	114	90	76	40	105
2634_CD86_NM_175862.4	CD86	40	40	76	95	22	40	21	31	77	28	18	38	82	29	34	43	43	48	5	21
19964_UGT2B15_NM_001076.3	UGT2B15	106	61	121	170	59	105	84	99	101	170	66	44	122	146	108	61	76	82	79	88
38426_FKBP11_NM_016594.2	FKBP11	80	47	133	180	60	110	21	95	81	141	107	35	63	68	125	82	84	61	131	103
42387_LSG1_NM_018385.2	LSG1	139	158	128	220	91	108	108	126	69	131	119	91	150	130	119	76	175	113	115	131
22372_PRKRA_NM_003690.4	PRKRA	148	56	140	125	111	72	51	82	87	71	56	55	91	157	25	40	87	45	80	38
77172_Non-Targeting_Control	Non-Targeting_Control	155	187	163	143	165	105	102	132	217	122	129	83	276	115	219	141	132	151	147	118
35259_OR2W1_NM_030903.3	OR2W1	117	127	208	114	132	146	146	158	192	178	131	105	166	251	141	137	232	195	224	128
46400_RAB40C_NM_021168.4	RAB40C	236	203	252	364	257	208	360	198	355	234	291	311	303	441	240	124	347	317	214	196
308_ADCYAP1_NM_001099733.1	ADCYAP1	29	33	42	54	23	11	10	24	36	40	16	23	61	39	0	7	36	13	23	9
23181_ALKBH1_NM_006020.2	ALKBH1	91	84	123	95	53	97	72	175	144	125	135	130	109	88	27	102	60	97	171	66
16956_CCL1_NM_002981.2	CCL1	54	97	181	110	87	47	99	70	145	111	156	28	60	129	84	46	180	48	67	57
23489_HIST1H2AG_NM_021064.4	HIST1H2AG	143	93	198	159	75	194	78	151	132	182	124	129	160	150	187	76	130	83	152	106
20136_VEGFC_NM_005429.4	VEGFC	118	111	129	131	114	94	117	166	155	164	162	23	129	119	38	61	113	116	119	134
2940_CDKN2B_NM_004936.3	CDKN2B	126	75	78	60	69	48	28	27	56	26	77	73	113	65	44	38	56	51	5	71
35325_RANBP6_NM_012416.3	RANBP6	210	151	203	207	108	168	211	51	148	109	260	74	236	177	54	50	155	157	96	100
27920_CEPT1_NM_006090.3	CEPT1	106	114	98	83	172	153	66	115	126	103	60	58	63	90	27	43	167	85	80	90
65723_ADGRG5_NM_153837.2	ADGRG5	32	13	27	33	38	64	28	26	16	52	50	39	62	39	0	51	23	26	24	34
7960_GTF2H4_NM_001517.4	GTF2H4	163	96	138	81	29	48	212	148	116	145	44	45	40	111	93	33	147	68	77	83
53301_YIPF4_NM_032312.3	YIPF4	60	60	82	78	82	70	81	105	92	79	57	46	9	56	82	74	140	29	27	32
3450_CCR4_NM_005508.4	CCR4	94	101	110	98	106	81	166	143	150	102	80	65	136	86	79	29	192	113	84	155
48997_PPDPF_NM_024299.2	PPDPF	164	99	267	161	156	117	112	219	229	166	164	196	81	179	109	151	168	125	104	157
19761_TNFSF4_NM_003326.4	TNFSF4	61	76	49	39	24	56	90	79	33	63	83	87	94	92	77	50	42	62	21	77
40386_CRLS1_NM_019095.4	CRLS1	183	68	138	56	202	141	21	193	227	136	89	116	163	180	166	151	147	129	138	78
30165_EMILIN1_NM_007046.3	EMILIN1	69	55	73	59	95	67	110	156	94	87	78	98	74	126	42	74	62	57	14	27
57700_ABHD15_NM_198147.2	ABHD15	62	69	76	27	28	57	41	98	55	67	21	14	85	67	12	35	67	9	43	42
49366_CERS4_NM_024552.2	CERS4	63	88	72	50	42	52	94	59	55	81	67	33	42	86	6	20	31	84	43	26
46877_ELOVL5_NM_021814.4	ELOVL5	61	14	58	59	43	25	62	47	75	45	77	36	0	40	38	71	33	41	62	18
302_ADCY8_NM_001115.2	ADCY8	55	27	59	66	89	12	20	42	57	54	20	5	73	83	18	29	26	59	0	13
62885_NKAIN2_NM_001040214.2	NKAIN2	135	96	182	85	81	181	151	119	225	154	127	125	95	146	105	139	183	127	62	148
77032_Non-Targeting_Control	Non-Targeting_Control	172	58	95	112	73	143	158	58	204	117	147	85	93	100	80	84	109	89	98	63
63551_KRT28_NM_181535.3	KRT28	124	95	143	75	40	77	76	124	217	226	140	79	108	73	74	127	105	92	44	61
74629_KRTAP19-8_NM_001099219.1	KRTAP19-8	84	148	155	65	123	108	179	30	165	118	151	98	166	171	81	98	265	136	97	167
37369_TAS2R4_NM_016944.1	TAS2R4	149	98	171	177	154	168	119	106	118	156	82	135	67	119	104	162	189	106	132	178
53596_HHIPL1_NM_001127258.1	HHIPL1	162	201	149	172	151	154	183	135	205	230	177	104	112	146	126	123	130	150	151	182
1007_FAS_NM_000043.4	FAS	170	173	106	161	109	103	122	288	160	232	234	174	163	158	94	91	178	103	143	69
58729_SEPT12_NM_144605.4	2012-09-01	72	35	73	144	58	71	53	88	144	80	121	90	70	129	46	79	61	45	115	47
13477_PCYT1A_NM_005017.2	PCYT1A	11	36	19	47	0	43	38	0	41	25	13	27	19	41	0	0	18	16	13	3
11768_MSI1_NM_002442.3	MSI1	65	62	106	49	23	75	46	13	62	33	62	24	21	49	52	104	62	45	65	59
2060_TMEM258_NM_014206.3	TMEM258	59	28	24	17	33	52	29	15	71	9	13	21	52	12	0	6	42	46	17	22
8992_HSPG2_NM_001291860.1	HSPG2	29	77	61	27	6	0	13	82	42	61	63	27	32	20	17	77	26	40	18	50
24856_AIM2_NM_004833.1	AIM2	88	133	102	135	165	120	114	98	202	152	203	101	139	166	61	51	135	145	106	137
166_ACP5_NM_001111035.1	ACP5	76	70	122	73	116	48	48	106	87	104	163	121	64	90	90	1	96	70	65	34
30045_TPPP_NM_007030.2	TPPP	144	136	82	86	156	91	83	68	115	60	120	27	103	97	81	26	103	112	76	77
27528_SPRY2_NM_005842.2	SPRY2	38	49	91	54	27	34	39	28	58	42	51	61	113	74	57	35	75	38	18	72
35305_SH3YL1_NM_015677.3	SH3YL1	95	54	71	134	62	109	107	101	77	126	32	99	124	113	73	47	87	82	61	82
3209_CHRM4_NM_000741.3	CHRM4	147	108	112	100	122	160	73	77	108	173	141	52	99	154	126	75	78	61	119	80
70344_C19orf35_NM_198532.2	C19orf35	42	46	46	112	51	36	83	102	47	67	55	84	76	75	31	25	52	45	52	52
10503_LAMP2_NM_001122606.1	LAMP2	31	32	120	68	41	69	31	75	28	31	50	88	26	92	18	63	32	41	37	25
2409_CBFA2T3_NM_005187.5	CBFA2T3	49	58	92	68	75	36	42	70	58	128	90	105	54	81	104	111	65	64	84	58
5842_ETS2_NM_005239.5	ETS2	74	130	97	47	39	100	150	106	179	62	68	60	81	30	59	68	136	76	67	62
48729_C7orf25_NM_024054.2	C7orf25	174	168	129	62	110	138	183	61	150	102	172	75	135	217	88	130	107	73	66	131
74507_MUC5B_NM_002458.2	MUC5B	51	56	58	56	23	109	51	30	60	117	36	42	25	121	14	72	37	98	40	63
8659_HOXA9_NM_152739.3	HOXA9	144	129	123	70	164	144	93	118	145	153	92	119	137	200	111	155	128	133	54	59
66425_TSGA10IP_NM_152762.2	TSGA10IP	150	77	180	113	208	65	145	80	135	76	130	64	174	86	131	153	257	119	59	68
43603_ACTR10_NM_018477.2	ACTR10	98	33	80	48	33	57	54	50	20	50	46	29	41	11	0	30	26	12	32	27
65308_YPEL4_NM_145008.2	YPEL4	86	100	150	85	104	60	82	58	91	35	67	64	85	101	100	65	93	50	77	84
61140_FRMPD2_NM_001018071.3	FRMPD2	57	14	93	50	58	22	12	49	58	75	13	63	48	33	16	12	63	88	55	28
40287_LZTFL1_NM_020347.3	LZTFL1	153	117	103	114	158	135	155	172	200	80	178	144	146	150	85	97	170	109	109	134
23670_SPAG9_NM_003971.5	SPAG9	238	125	188	331	152	111	111	159	165	123	147	105	156	255	119	89	160	135	82	145
46750_CACNG6_NM_145814.1	CACNG6	124	128	166	184	117	161	103	129	129	110	85	82	153	163	98	75	104	152	81	70
66084_CCDC129_NM_194300.3	CCDC129	110	64	180	159	111	172	113	240	160	125	160	40	138	86	77	68	190	117	98	95
64066_IDO2_NM_194294.2	IDO2	64	70	60	39	85	49	25	35	92	122	83	74	56	49	23	49	46	58	35	52
35220_VCX_NM_013452.2	VCX	38	61	40	20	83	83	29	67	22	38	42	0	29	54	22	0	78	46	53	31
76622_Non-Targeting_Control	Non-Targeting_Control	373	307	422	382	240	278	298	234	338	239	240	257	264	321	269	215	418	284	253	238
76131_SYNJ2BP-COX16_NM_001202548.2	SYNJ2BP-COX16	133	127	159	165	124	128	95	87	146	104	71	141	111	88	47	107	130	85	66	57
20525_ZNF24_NM_006965.2	ZNF24	117	121	120	51	127	92	101	99	246	144	174	30	127	191	96	93	76	108	79	247
9703_IRF2_NM_002199.3	IRF2	53	69	69	89	38	13	34	82	113	74	87	69	79	43	58	65	137	101	89	59
35966_CRCP_NM_014478.4	CRCP	84	80	98	41	40	47	79	88	24	27	40	73	23	35	42	8	26	38	39	43
63962_FAM151B_NM_205548.2	FAM151B	12	26	38	6	26	16	23	13	3	49	0	20	19	7	6	5	14	18	6	14
72720_SPINK14_NM_001001325.1	SPINK14	49	39	85	37	63	39	10	61	74	35	39	23	81	73	66	39	46	18	38	18
41404_TRMT12_NM_017956.3	TRMT12	65	62	53	90	21	31	60	76	77	44	52	55	13	19	18	43	38	34	26	63
51075_FLAD1_NM_201398.2	FLAD1	23	54	83	91	6	53	34	56	47	23	52	31	62	31	78	16	34	35	75	29
12214_CEACAM6_NM_002483.6	CEACAM6	140	48	194	105	143	191	48	113	107	106	95	120	122	191	100	84	176	179	122	59
76544_Non-Targeting_Control	Non-Targeting_Control	253	355	388	196	214	302	243	383	369	239	364	231	284	332	174	206	457	226	179	318
55177_SIGLEC12_NM_053003.3	SIGLEC12	31	13	53	64	22	10	27	53	35	29	60	43	30	12	83	75	6	40	29	56
19482_TPD52L2_NM_199362.2	TPD52L2	118	53	118	45	37	82	118	13	72	117	90	43	66	160	69	91	59	79	27	61
27183_PLXNC1_NM_005761.2	PLXNC1	175	109	175	151	101	126	142	96	58	97	167	125	137	128	128	97	194	109	51	119
64009_THAP5_NM_001130475.2	THAP5	121	131	62	215	124	31	133	67	150	104	77	102	112	60	70	64	72	77	147	76
7422_GOLGA4_NM_002078.4	GOLGA4	39	73	44	101	6	10	14	22	22	97	22	8	34	14	39	9	6	63	28	31
42406_TCP11L1_NM_018393.3	TCP11L1	72	56	51	105	56	81	97	28	88	50	73	78	94	67	48	28	80	22	58	57
20581_ZBTB25_NM_006977.3	ZBTB25	113	78	165	91	50	131	41	51	86	113	254	72	126	114	40	68	51	132	101	114
61721_PROCA1_NM_152465.2	PROCA1	132	115	156	84	75	54	55	106	164	98	141	43	86	186	68	33	190	84	61	115
68305_CNPY1_NM_001103176.1	CNPY1	222	185	217	230	155	290	105	127	156	133	179	90	259	201	119	169	234	143	213	134
74840_SPACA5B_NM_001079900.1	SPACA5B	108	68	210	101	120	113	89	142	103	90	122	114	149	221	51	97	159	97	113	122
37212_CD207_NM_015717.4	CD207	150	97	153	167	152	134	177	56	146	89	79	77	62	105	98	60	120	89	113	72
44185_LRRC8A_NM_019594.3	LRRC8A	78	53	27	62	77	86	67	111	137	43	94	66	59	966	102	102	311	217	93	49
55811_CDKN2AIPNL_NM_080656.2	CDKN2AIPNL	161	161	160	171	184	158	69	158	159	128	171	163	202	213	167	164	134	119	182	194
27777_CNPY2_NM_014255.5	CNPY2	44	10	44	57	32	27	28	49	33	82	31	34	26	28	0	29	27	33	23	36
25039_ADAMTS4_NM_005099.4	ADAMTS4	44	41	16	86	47	32	27	15	33	48	31	63	73	59	16	27	58	39	5	59
45121_SCYL3_NM_181093.3	SCYL3	68	75	67	89	87	32	59	57	114	21	40	67	150	24	12	43	49	54	21	22
18425_AURKC_NM_001015878.1	AURKC	26	37	45	14	28	42	64	34	39	18	2	25	29	48	37	17	12	75	26	31
17441_SLC1A4_NM_003038.4	SLC1A4	99	85	50	108	37	40	96	41	171	85	71	45	104	71	19	47	73	28	49	60
6345_FKBP1A_NM_000801.4	FKBP1A	59	40	73	38	24	134	11	54	68	51	35	10	92	86	99	55	111	111	63	104
62042_TMEM56_NM_001199679.1	TMEM56	100	103	127	46	63	140	19	70	144	73	76	49	83	77	25	54	88	64	120	91
76390_LOC101929983_NM_001300891.1	LOC101929983	204	199	186	144	119	153	170	228	193	185	285	146	125	172	139	139	163	126	93	130
27852_HMG20A_NM_018200.3	HMG20A	44	59	88	127	52	53	50	56	71	79	94	10	61	59	88	65	94	66	0	79
69003_SPOPL_NM_001001664.2	SPOPL	27	20	29	42	35	16	9	119	28	92	47	47	24	67	17	13	22	14	33	57
62844_ZC2HC1B_NM_001013623.2	ZC2HC1B	147	140	180	139	93	277	176	155	124	145	204	125	120	144	80	56	176	141	130	100
38823_EVL_NM_016337.2	EVL	125	90	78	48	91	139	100	76	118	70	55	75	120	100	24	68	109	80	95	33
23681_DOK2_NM_003974.2	DOK2	104	151	149	51	41	158	187	132	86	148	81	69	240	186	63	82	125	85	98	131
11204_MC4R_NM_005912.2	MC4R	51	29	14	23	37	46	25	42	34	0	10	10	37	94	76	0	59	26	33	35
66320_GPATCH11_NM_174931.3	GPATCH11	116	121	215	123	130	48	70	146	142	116	78	42	150	100	64	29	174	66	56	113
71006_C17orf98_NM_001080465.2	C17orf98	85	81	78	82	86	100	124	32	109	76	49	36	18	50	54	56	96	43	152	59
47014_SMAP1_NM_021940.4	SMAP1	109	83	145	61	80	75	133	91	164	98	57	126	72	94	58	50	177	43	87	110
15422_PTPN3_NM_001145368.1	PTPN3	46	90	66	106	44	48	122	51	48	116	47	142	65	146	89	97	56	50	106	101
59102_ZNF428_NM_182498.3	ZNF428	260	222	185	272	279	183	213	247	238	125	197	171	198	189	147	285	155	205	232	226
56928_CDCA5_NM_080668.3	CDCA5	76	13	82	90	22	88	42	106	80	27	45	78	17	29	33	33	84	10	0	23
952_APOB_NM_000384.2	APOB	167	138	206	212	98	113	173	98	178	224	96	123	134	262	99	142	195	113	179	147
57636_DIRC1_NM_052952.2	DIRC1	176	148	200	179	177	159	69	70	189	137	156	164	164	173	138	46	257	186	159	86
23970_CCNB2_NM_004701.3	CCNB2	147	82	144	153	153	117	125	223	184	115	209	98	93	196	117	81	243	116	124	120
14548_PPM1B_NM_002706.5	PPM1B	161	130	175	142	189	223	76	164	178	143	112	147	154	98	56	87	225	172	188	111
58185_C11orf74_NM_138787.3	C11orf74	57	24	43	31	37	26	51	55	70	42	27	9	113	27	20	26	28	26	22	64
10079_KCNJ16_NM_018658.2	KCNJ16	151	200	182	124	95	175	99	78	196	118	169	63	213	156	200	52	209	159	89	134
12507_NFATC4_NM_004554.4	NFATC4	59	60	30	67	71	58	7	32	64	32	121	9	41	113	32	51	58	41	4	18
46774_PLEKHA2_NM_021623.1	PLEKHA2	117	53	109	75	73	90	116	41	104	100	58	48	58	207	41	64	47	102	99	62
9540_IL18_NM_001562.3	IL18	55	74	56	113	29	52	71	53	69	59	122	32	53	172	68	7	61	36	67	89
14133_PLCG2_NM_002661.4	PLCG2	83	73	94	66	61	59	103	78	150	107	92	45	55	42	43	135	133	65	35	90
29666_OS9_NM_006812.3	OS9	15	0	40	52	7	33	36	20	99	28	38	60	94	40	67	0	12	51	22	61
32144_NUP210_NM_024923.3	NUP210	55	72	50	49	52	38	68	72	62	41	84	40	59	74	62	86	42	67	19	78
10875_LUM_NM_002345.3	LUM	38	54	71	48	65	12	36	35	104	68	48	61	89	52	0	76	105	60	68	37
50931_ALPK1_NM_001102406.1	ALPK1	206	119	240	248	145	183	106	199	258	125	182	124	222	263	345	286	186	163	246	128
22346_MADD_NM_003682.3	MADD	132	59	129	139	121	116	76	119	183	118	130	120	99	63	31	71	213	53	99	94
74029_CCDC154_NM_001143980.1	CCDC154	80	110	81	121	129	108	120	84	99	83	65	128	97	107	77	119	97	45	99	137
12696_NOS1_NM_000620.4	NOS1	156	100	124	177	88	89	151	136	101	109	121	111	116	101	136	67	116	114	76	49
55650_SPOCD1_NM_144569.5	SPOCD1	208	148	207	189	212	181	150	202	197	167	145	175	200	264	108	67	179	111	146	83
20119_VDAC2_NM_003375.3	VDAC2	172	87	136	137	84	150	201	165	100	130	112	99	114	112	179	111	222	107	117	119
19918_UCP1_NM_021833.4	UCP1	126	82	51	89	106	46	35	92	75	154	70	59	132	117	58	82	128	62	38	51
40737_MFSD6_NM_017694.3	MFSD6	183	151	196	156	143	203	111	95	208	108	112	130	143	134	98	128	168	105	135	25
8040_GYPC_NM_002101.4	GYPC	213	200	291	158	195	249	80	233	197	189	202	218	239	233	214	224	315	174	127	128
27785_CLEC4M_NM_001144905.1	CLEC4M	31	30	43	29	12	20	13	72	36	7	10	0	10	12	5	7	22	12	68	26
36357_FAM156A_NM_001242495.1	FAM156A	152	239	136	183	124	128	219	169	95	77	19	129	60	97	78	163	117	108	146	141
59628_C20orf144_NM_080825.3	C20orf144	91	80	106	85	66	72	48	73	109	91	105	53	57	121	46	81	75	85	41	58
10059_KCNJ11_NM_000525.3	KCNJ11	131	133	174	112	147	113	82	78	119	215	137	100	91	161	77	158	133	123	107	144
65094_CT83_NM_001017978.3	CT83	43	23	13	53	39	38	41	26	46	46	36	57	24	26	44	65	96	44	55	20
36012_RBMX_NM_002139.3	RBMX	102	125	38	140	26	21	45	61	74	19	39	73	37	54	21	68	38	38	82	17
62169_CLDN19_NM_001123395.1	CLDN19	80	46	52	78	47	57	42	15	112	87	51	62	69	76	28	100	83	32	76	65
40234_DDX49_NM_019070.4	DDX49	24	36	65	35	13	19	0	52	64	22	30	45	29	36	19	10	27	19	20	7
33035_RPL13A_NM_012423.3	RPL13A	52	21	46	60	31	34	74	34	22	11	74	5	74	80	9	21	41	18	37	44
57274_PNMA5_NM_052926.2	PNMA5	92	66	157	155	53	90	142	124	203	86	130	115	42	175	64	67	188	76	93	102
17336_SIAH1_NM_003031.3	SIAH1	58	36	28	138	76	55	16	41	124	18	52	45	48	99	18	14	44	35	97	71
72037_OR1K1_NM_080859.1	OR1K1	149	100	145	178	170	35	157	211	215	169	213	102	258	132	78	85	174	160	81	86
38071_CRBN_NM_016302.3	CRBN	233	177	309	172	193	228	227	230	285	156	262	123	209	219	101	275	295	262	238	214
23783_CLDN1_NM_021101.4	CLDN1	83	47	105	123	69	111	63	81	137	61	74	41	66	96	69	78	98	93	25	22
51889_PPP1R14C_NM_030949.2	PPP1R14C	148	155	142	154	103	186	196	63	148	122	243	106	284	248	69	98	168	160	137	93
19544_NR2C2_NM_003298.4	NR2C2	143	75	222	139	103	156	114	76	170	238	150	58	147	148	81	80	122	181	134	96
75268_C17orf107_NM_001145536.1	C17orf107	82	109	82	132	58	32	115	49	127	65	83	100	113	105	173	121	124	76	56	76
48973_APOO_NM_024122.4	APOO	64	69	75	124	40	54	91	0	40	43	35	0	96	36	31	24	67	18	43	37
47987_CREB3L2_NM_194071.3	CREB3L2	81	27	105	111	32	93	119	60	89	111	66	40	87	71	0	124	89	113	77	55
72533_OR14I1_NM_001004734.1	OR14I1	95	84	139	184	134	124	90	70	106	90	153	84	183	114	30	87	126	67	48	85
30760_TMC6_NM_007267.6	TMC6	92	113	149	78	88	30	20	19	103	99	54	126	80	74	44	28	85	42	113	44
67677_TMEM105_NM_178520.3	TMEM105	120	97	180	129	123	161	90	198	246	78	75	111	153	190	55	89	241	87	122	66
492_ACAN_NM_013227.3	ACAN	55	18	44	83	18	18	12	11	69	32	9	35	55	104	40	32	78	5	44	15
75924_TCEB3CL2_NM_001242907.1	TCEB3CL2	88	67	144	85	106	90	16	143	89	35	38	26	83	65	84	42	78	68	80	37
45678_XPO5_NM_020750.2	XPO5	126	119	171	214	132	40	29	164	132	137	55	71	110	97	97	81	65	77	126	128
13119_ORM1_NM_000607.2	ORM1	59	108	47	95	51	44	83	34	80	51	141	38	34	21	84	36	95	86	61	30
74837_LOC729159_NM_001282301.1	LOC729159	234	135	181	219	134	288	104	138	212	165	73	127	259	202	68	90	146	101	123	142
69993_NUP43_NM_198887.2	NUP43	68	128	70	87	102	54	47	92	94	143	43	32	112	88	42	84	31	37	64	55
61336_BEST3_NM_032735.2	BEST3	106	57	35	46	49	25	67	113	165	63	99	34	17	115	29	33	109	95	71	58
46909_NIF3L1_NM_001136039.2	NIF3L1	47	56	107	117	54	54	59	42	61	62	39	42	99	74	46	93	86	76	39	61
27408_TRIB1_NM_025195.3	TRIB1	23	26	27	45	8	0	118	20	8	0	21	8	3	14	8	0	3	19	12	10
5216_E2F5_NM_001951.3	E2F5	82	27	42	60	39	84	64	58	43	49	36	26	136	56	47	0	91	47	55	17
54672_CEP19_NM_032898.4	CEP19	137	93	150	139	110	118	97	162	155	77	129	73	261	93	35	82	194	85	89	115
28022_TESK2_NM_007170.2	TESK2	133	163	272	150	164	98	188	172	174	152	110	273	154	176	155	174	219	169	180	180
21906_NR0B2_NM_021969.2	NR0B2	61	22	56	37	62	32	1	22	105	38	101	48	25	86	35	26	84	31	26	33
71039_CLEC17A_NM_001204118.1	CLEC17A	113	40	59	85	131	24	15	55	111	59	83	69	77	70	45	58	84	61	60	77
19014_TFAP2C_NM_003222.3	TFAP2C	85	62	74	214	114	141	53	79	140	132	180	118	98	88	93	58	186	72	102	88
64601_ALG14_NM_144988.3	ALG14	66	103	204	168	53	125	71	119	63	119	44	42	100	123	48	83	105	81	59	29
44300_INPP5E_NM_019892.4	INPP5E	68	77	55	118	73	93	11	27	62	146	50	48	32	53	16	45	40	78	31	90
65108_DDX26B_NM_182540.4	DDX26B	134	64	110	129	107	51	112	77	152	97	119	70	140	50	77	19	77	84	101	72
69359_COX8C_NM_182971.2	COX8C	84	153	128	139	111	161	178	170	159	112	136	195	38	147	66	32	107	100	115	98
11127_MARK1_NM_018650.4	MARK1	88	33	171	120	77	79	103	26	77	95	118	77	97	91	58	40	109	80	57	68
22811_ADAM19_NM_033274.4	ADAM19	76	82	80	30	31	80	97	24	72	34	131	42	30	138	58	44	42	34	56	60
15057_KLK7_NM_005046.3	KLK7	74	6	65	55	18	53	77	31	47	37	24	24	16	54	0	45	39	28	28	68
786_ANGPT1_NM_001146.3	ANGPT1	161	129	93	131	122	131	17	181	112	142	143	190	127	150	58	37	136	106	61	159
68872_ENPP7_NM_178543.4	ENPP7	178	162	184	204	129	127	148	104	93	172	108	108	191	170	156	58	140	103	82	101
1983_C3AR1_NM_004054.2	C3AR1	108	66	105	43	75	48	83	66	149	50	69	27	102	95	13	12	154	64	113	20
49686_LRRK1_NM_024652.4	LRRK1	182	94	138	193	93	93	66	106	323	147	164	130	78	158	200	168	260	138	170	91
12518_NFE2L2_NM_006164.4	NFE2L2	7	1	12	36	46	0	10	0	11	53	13	8	26	68	0	0	54	18	0	5
73144_GLRA4_NM_001024452.2	GLRA4	35	14	77	50	6	0	0	39	81	39	38	5	9	84	0	11	57	36	0	13
45892_MARCH4_NM_020814.2	2004-03-01	161	92	90	137	99	80	102	141	104	135	66	134	155	136	90	64	88	109	40	92
33327_ZIM2_NM_015363.4	ZIM2	46	68	66	56	51	53	11	8	85	21	43	12	23	94	33	0	73	64	32	31
60879_BPIFA2_NM_080574.2	BPIFA2	98	62	85	105	78	77	67	41	46	31	108	17	180	148	100	103	104	76	140	55
38273_MRPL51_NM_016497.3	MRPL51	75	30	60	42	24	36	11	32	104	82	53	34	27	41	0	42	60	25	36	47
723_AMELY_NM_001143.1	AMELY	71	33	94	87	63	19	100	54	59	56	48	27	57	35	21	17	89	57	60	89
4646_DDX6_NM_004397.5	DDX6	73	45	67	70	23	74	45	47	97	31	33	33	26	27	9	35	88	41	72	62
39167_DYNC2LI1_NM_016008.3	DYNC2LI1	74	76	156	132	172	139	67	113	138	58	49	122	118	89	61	81	175	107	78	78
45907_UNC79_NM_020818.3	UNC79	231	177	86	280	155	160	197	177	268	251	257	131	186	191	125	158	185	198	170	215
46262_FAM160B1_NM_020940.3	FAM160B1	184	95	127	122	75	113	77	62	191	121	108	129	96	94	128	43	133	112	43	87
30204_CLASRP_NM_007056.2	CLASRP	43	0	54	14	54	12	6	41	60	55	45	76	53	26	8	44	66	11	32	28
68478_P2RY8_NM_178129.4	P2RY8	29	24	52	10	9	33	33	34	60	14	34	8	45	37	11	20	69	78	31	16
1674_OPN1SW_NM_001708.2	OPN1SW	115	101	81	85	72	119	69	73	141	56	56	64	91	133	101	156	94	123	68	56
56904_MED8_NM_201542.4	MED8	171	118	72	119	92	73	134	67	35	31	85	103	16	99	52	215	42	31	59	76
43580_TEX2_NM_018469.4	TEX2	63	116	77	134	13	116	58	98	96	73	81	51	35	78	20	22	117	36	53	38
5387_MEGF9_NM_001080497.2	MEGF9	69	61	133	139	43	68	22	63	68	77	32	43	42	61	98	88	121	86	94	56
77421_Non-Targeting_Control	Non-Targeting_Control	274	290	174	326	139	236	112	170	204	229	227	185	289	382	155	241	202	195	334	228
31660_MYCBP2_NM_015057.4	MYCBP2	39	33	21	33	16	26	33	38	35	16	37	19	8	7	19	43	21	37	13	32
56387_CCDC102A_NM_033212.3	CCDC102A	36	24	65	63	11	11	40	49	52	30	19	25	49	39	29	5	49	35	35	32
42842_AMBRA1_NM_001267782.1	AMBRA1	18	0	7	23	11	10	0	0	12	21	39	59	11	9	0	0	43	17	30	27
34360_UPF2_NM_015542.3	UPF2	123	103	112	156	118	65	163	106	14	69	85	48	71	87	31	55	36	34	63	41
50816_ATHL1_NM_025092.4	ATHL1	81	68	42	42	37	54	18	81	33	44	79	6	38	74	0	0	37	28	0	32
56735_FOXQ1_NM_033260.3	FOXQ1	189	121	129	219	117	142	275	99	218	124	136	144	254	212	42	219	224	130	152	152
26496_ARHGAP25_NM_001007231.2	ARHGAP25	136	94	79	42	63	19	58	143	123	129	102	104	50	71	30	11	45	78	40	67
30234_TBC1D8_NM_001102426.1	TBC1D8	192	178	146	172	143	120	112	188	173	190	139	193	172	209	178	121	171	160	99	105
49157_OR4K5_NM_001005483.1	OR4K5	119	153	170	179	138	244	70	128	231	192	204	118	172	176	201	140	204	199	194	292
13824_PGM5_NM_021965.3	PGM5	80	147	93	105	59	93	65	176	103	52	113	46	66	123	154	68	85	76	130	97
72602_OR4C45_NM_001005513.1	OR4C45	126	106	184	107	142	145	152	110	162	122	52	179	141	133	160	66	182	68	113	123
44626_SMCO4_NM_020179.2	SMCO4	45	142	62	50	47	60	27	65	58	28	126	60	45	65	74	19	58	34	82	39
74038_USP17L3_NM_001256871.1	USP17L3	87	62	185	152	74	57	146	77	87	116	95	79	75	109	85	63	82	115	102	96
7603_GPR34_NM_001097579.1	GPR34	92	126	124	111	95	41	93	131	65	151	125	96	184	80	78	13	79	70	65	63
67058_SEC14L3_NM_174975.4	SEC14L3	46	72	50	47	18	22	47	99	53	68	46	51	44	68	28	30	114	23	42	56
24837_MED27_NM_004269.3	MED27	124	124	94	134	157	125	115	107	177	53	130	145	200	197	108	97	185	102	107	82
3361_CLCN6_NM_001286.3	CLCN6	225	181	166	157	125	175	110	52	146	86	225	151	208	200	10	81	323	152	121	130
69876_SERINC2_NM_178865.4	SERINC2	60	31	63	21	115	39	44	124	70	25	73	30	102	43	31	22	44	47	58	39
67845_TMEM150B_NM_001085488.2	TMEM150B	90	79	102	83	16	48	140	73	84	92	96	48	51	33	10	85	95	31	86	81
43851_BARX1_NM_021570.3	BARX1	167	77	218	154	129	102	87	221	199	170	188	94	131	78	132	77	205	169	123	132
54851_RIMBP3_NM_015672.1	RIMBP3	191	165	113	131	150	79	61	53	113	161	93	139	49	126	40	58	198	123	52	183
52098_INO80B_NM_031288.3	INO80B	53	87	73	140	35	30	68	80	64	63	56	32	101	83	40	4	67	45	38	57
64660_C1orf100_NM_001012970.2	C1orf100	122	116	80	37	48	46	39	84	151	71	132	39	120	64	100	71	46	71	47	78
43257_OGDHL_NM_018245.2	OGDHL	79	29	85	124	31	36	62	78	69	119	44	67	38	17	38	111	84	56	101	71
72616_OR5K4_NM_001005517.1	OR5K4	48	33	47	44	0	36	15	9	23	49	0	7	0	41	9	97	44	43	28	16
10061_KCNJ12_NM_021012.4	KCNJ12	138	41	111	115	66	118	152	203	175	134	136	93	132	215	141	74	150	73	150	87
23685_SH2D2A_NM_001161444.1	SH2D2A	69	73	73	73	49	110	37	20	67	45	50	58	114	97	21	73	93	43	64	44
10044_KCNJ8_NM_004982.3	KCNJ8	74	100	196	62	83	53	92	89	136	84	96	138	153	74	88	52	166	85	87	107
27146_CLEC3A_NM_005752.4	CLEC3A	73	68	71	125	56	46	76	57	77	62	79	0	18	81	72	60	59	54	59	31
76904_Non-Targeting_Control	Non-Targeting_Control	111	95	131	128	116	67	146	94	169	95	136	123	65	82	135	113	88	80	106	132
31506_RBM34_NM_015014.2	RBM34	114	96	152	104	64	78	169	214	166	72	160	82	116	169	94	69	143	94	98	170
54353_MFSD2A_NM_001287809.1	MFSD2A	82	120	126	78	163	180	86	135	82	35	147	116	116	108	71	102	143	98	46	112
5916_EYA1_NM_172058.3	EYA1	133	183	57	38	85	101	198	150	158	115	161	160	85	155	118	139	175	64	62	200
26492_DCLRE1A_NM_014881.4	DCLRE1A	63	114	75	39	44	72	55	66	77	80	120	39	74	50	63	51	31	44	83	100
39554_TM6SF1_NM_023003.3	TM6SF1	50	72	120	98	51	83	74	59	81	19	49	71	103	46	77	55	138	66	156	63
8966_HSP90AA1_NM_005348.3	HSP90AA1	68	133	175	109	67	144	203	101	116	85	124	114	117	88	61	77	46	93	119	215
23212_PROZ_NM_003891.2	PROZ	30	11	7	52	28	13	0	57	10	17	13	14	24	22	0	0	28	70	23	21
51692_TRIM11_NM_145214.2	TRIM11	53	92	92	95	18	65	55	15	76	14	44	89	67	61	9	22	71	49	62	42
38486_MRPL35_NM_016622.3	MRPL35	78	49	96	62	43	86	3	113	51	13	96	50	37	20	27	50	43	61	33	115
38541_NGRN_NM_001033088.1	NGRN	164	83	208	118	90	134	71	173	136	144	76	201	81	155	106	69	151	69	99	53
37103_CXXC1_NM_014593.3	CXXC1	100	116	89	157	52	47	100	122	110	107	199	123	139	110	87	43	97	98	78	41
33429_PLXNB2_NM_012401.3	PLXNB2	93	52	137	97	90	141	73	98	124	67	131	99	99	147	151	28	159	92	94	105
63138_TTC16_NM_144965.1	TTC16	159	106	176	132	98	75	99	139	114	91	108	81	104	132	180	63	130	77	149	126
24688_SLC22A13_NM_004256.3	SLC22A13	57	15	16	109	7	43	35	66	38	28	20	48	23	9	66	51	13	10	45	16
19777_TXNRD1_NM_001093771.2	TXNRD1	217	225	212	217	166	141	169	118	378	320	111	80	101	73	62	61	215	226	184	199
4361_CYP2B6_NM_000767.4	CYP2B6	49	90	40	105	72	54	36	35	54	59	60	81	39	37	43	17	66	95	57	40
58092_FRA10AC1_NM_145246.4	FRA10AC1	114	86	105	76	64	99	110	109	125	124	79	36	117	107	46	85	93	77	161	104
31167_ARSG_NM_014960.4	ARSG	126	113	243	193	83	184	244	215	122	91	116	118	125	216	89	80	137	129	49	164
891_APBB1_NM_145689.2	APBB1	106	59	101	52	65	49	90	87	91	65	49	88	45	138	55	4	88	76	111	17
69430_ZNF850_NM_001193552.1	ZNF850	144	160	206	145	77	147	263	224	173	175	121	147	151	98	135	74	163	107	132	70
50601_FAM188A_NM_024948.2	FAM188A	78	120	42	116	41	42	43	60	93	52	65	37	42	58	39	73	54	32	14	43
43826_CFC1_NM_032545.3	CFC1	16	58	57	35	29	6	16	85	49	20	18	7	38	25	13	9	37	15	24	0
37344_AK3_NM_016282.3	AK3	120	134	126	94	92	146	138	41	155	74	49	161	235	144	175	107	166	101	154	143
37417_VILL_NM_015873.3	VILL	126	150	226	116	174	154	76	110	276	211	147	74	270	181	127	144	177	196	111	162
73639_ZNF704_NM_001033723.2	ZNF704	37	15	51	37	19	15	30	18	27	25	55	21	36	50	28	41	26	45	55	45
17463_SLC2A2_NM_000340.1	SLC2A2	55	69	41	68	59	68	42	90	156	101	78	121	63	117	46	25	80	47	78	34
12263_NDP_NM_000266.3	NDP	37	7	36	39	41	20	9	75	20	44	22	39	16	74	27	66	9	31	25	16
55627_TMEM55B_NM_144568.3	TMEM55B	56	120	84	78	71	109	120	69	168	113	81	84	53	45	61	76	107	149	52	99
59737_NEU4_NM_001167600.2	NEU4	72	108	73	102	92	115	46	78	79	119	102	107	66	164	36	37	109	48	64	50
67502_NOMO2_NM_173614.2	NOMO2	118	194	94	198	64	184	95	147	104	136	190	79	124	138	193	193	191	123	118	79
35874_ERLEC1_NM_015701.4	ERLEC1	149	51	185	125	119	83	105	95	87	146	88	72	115	68	101	69	77	115	94	22
75782_MTRNR2L3_NM_001190472.1	MTRNR2L3	226	60	186	191	86	97	74	98	161	134	164	60	160	198	102	93	128	50	57	58
63186_ZNF645_NM_152577.3	ZNF645	67	72	48	64	37	8	78	76	59	43	101	17	71	64	31	67	60	39	114	43
60511_SGCZ_NM_139167.2	SGCZ	118	93	212	193	148	149	158	173	248	112	75	59	137	130	113	84	208	170	197	168
67265_CRACR2B_NM_001286606.1	CRACR2B	52	41	79	83	35	24	74	19	61	39	28	89	68	54	10	36	38	64	20	95
19748_TULP3_NM_003324.4	TULP3	135	128	108	178	149	96	63	64	150	133	91	116	200	110	76	72	105	132	79	94
6509_FMR1_NM_002024.5	FMR1	101	53	55	74	50	35	38	22	68	79	62	54	1	33	60	42	60	45	38	42
34326_ZZZ3_NM_015534.4	ZZZ3	99	84	121	66	31	80	71	110	60	88	61	73	78	131	50	60	88	39	52	109
49276_C2orf47_NM_024520.2	C2orf47	29	26	29	61	23	50	72	124	50	43	0	20	6	39	41	28	39	15	79	36
29394_EDDM3A_NM_006683.4	EDDM3A	247	123	127	242	177	165	192	172	147	193	242	278	196	174	115	141	216	164	144	109
11448_KITLG_NM_000899.4	KITLG	65	82	82	103	61	56	58	113	89	80	45	70	122	18	91	30	82	71	35	23
41251_ZSCAN2_NM_181877.3	ZSCAN2	9	34	45	40	15	33	0	12	28	4	13	26	71	26	0	26	8	16	60	7
69166_TMEM249_NM_001252402.2	TMEM249	62	93	149	86	35	88	108	34	123	108	143	47	89	90	36	69	76	56	135	58
2542_CD1D_NM_001766.3	CD1D	64	55	86	104	95	95	29	92	154	75	53	82	105	73	36	11	82	61	35	68
69959_C22orf34_NM_001289922.2	C22orf34	54	118	84	119	45	115	106	109	110	111	107	65	30	42	47	123	77	114	109	168
41431_ATG16L1_NM_001190266.1	ATG16L1	128	137	207	190	100	222	77	67	119	79	62	91	183	133	58	53	133	67	99	102
42824_TRMT1_NM_017722.3	TRMT1	47	93	121	62	43	34	176	52	82	72	158	120	85	77	53	62	130	58	60	44
25113_BAG5_NM_004873.3	BAG5	161	122	181	135	152	251	115	142	231	218	150	203	123	179	101	114	183	233	207	257
71318_LEKR1_NM_001004316.2	LEKR1	164	119	154	113	78	82	74	97	137	191	72	111	184	114	56	59	95	143	110	56
28476_RPP38_NM_183005.4	RPP38	180	99	134	170	95	115	213	162	196	100	184	127	80	103	42	48	139	73	104	89
11917_MUC5AC_NM_001304359.1	MUC5AC	167	50	118	126	68	125	104	77	75	71	119	56	118	130	71	91	122	90	74	112
2034_OSGIN2_NM_001126111.1	OSGIN2	86	47	89	71	104	93	53	62	56	75	86	64	88	140	64	89	65	49	129	57
1349_ATP1B1_NM_001677.3	ATP1B1	110	88	115	266	74	92	60	139	205	172	195	161	176	217	257	126	194	140	193	134
56104_TTC30A_NM_152275.3	TTC30A	72	32	108	139	48	63	30	176	162	90	85	32	76	83	22	149	137	87	72	34
48534_ZSCAN18_NM_023926.4	ZSCAN18	83	47	78	147	83	59	84	45	77	68	86	46	61	23	71	46	35	86	89	80
13231_PABPC3_NM_030979.2	PABPC3	52	78	68	73	44	71	78	55	80	73	8	107	145	61	7	28	57	66	10	45
74973_ZNF878_NM_001080404.2	ZNF878	46	52	118	37	85	161	55	0	56	45	70	51	20	51	16	65	116	47	83	58
19252_TLE4_NM_001282760.1	TLE4	113	146	168	247	139	141	124	86	163	116	94	224	148	120	94	103	250	131	127	82
68443_OR13D1_NM_001004484.1	OR13D1	174	184	162	165	133	166	154	171	212	194	215	146	98	195	91	149	199	155	168	126
13486_PDCD1_NM_005018.2	PDCD1	79	42	68	76	23	41	100	30	88	101	106	91	31	69	39	82	47	47	72	68
21630_HIST1H2AL_NM_003511.2	HIST1H2AL	48	17	48	40	20	46	96	95	29	10	17	23	27	0	0	20	16	43	23	13
44376_NRIP3_NM_020645.2	NRIP3	60	46	105	96	49	76	103	33	93	92	74	133	70	29	24	93	70	75	113	83
4224_CTPS1_NM_001905.3	CTPS1	141	76	128	127	118	217	117	81	189	128	129	97	125	160	131	41	105	55	106	98
23308_MCM3AP_NM_003906.4	MCM3AP	194	36	129	67	154	122	155	174	167	131	114	127	142	179	51	64	207	139	156	71
71638_OR5W2_NM_001001960.1	OR5W2	125	156	169	100	136	57	134	148	136	173	167	150	76	138	152	125	242	91	158	123
17909_SNTA1_NM_003098.2	SNTA1	90	121	126	112	69	109	98	42	151	96	103	26	179	185	64	76	103	63	61	87
41874_PBRM1_NM_018313.4	PBRM1	107	82	45	182	53	98	96	118	143	133	27	40	48	75	8	32	117	116	65	70
20415_SF1_NM_001178030.1	SF1	57	42	129	81	59	91	107	123	69	48	90	58	81	104	62	86	114	82	60	42
4300_CYB5A_NM_148923.3	CYB5A	69	65	92	60	42	116	28	94	128	134	111	54	108	82	71	101	107	44	96	70
1502_ATR_NM_001184.3	ATR	54	27	12	89	5	19	13	20	19	6	27	24	0	19	10	24	8	3	8	4
28334_MYBBP1A_NM_014520.3	MYBBP1A	126	103	71	55	79	43	45	28	86	61	22	37	60	43	19	31	106	38	6	26
23433_MBD4_NM_003925.2	MBD4	149	161	216	99	142	165	58	122	127	90	138	95	193	146	108	68	190	66	117	182
33720_FBXO7_NM_012179.3	FBXO7	75	59	146	142	90	172	63	72	99	61	177	60	63	58	57	32	113	64	107	99
29520_GADD45G_NM_006705.3	GADD45G	32	43	26	43	7	20	46	15	41	41	46	19	16	20	15	11	58	42	0	48
40327_VSIG10_NM_019086.5	VSIG10	31	93	77	124	32	34	75	53	78	106	41	29	74	39	50	120	62	57	75	26
75751_ANKRD61_NM_001271700.1	ANKRD61	158	155	123	88	105	124	127	88	175	178	220	148	136	127	144	159	162	158	119	55
47471_KIF9_NM_001134878.1	KIF9	38	24	36	31	40	24	16	50	30	11	35	31	41	12	57	4	41	52	11	38
77054_Non-Targeting_Control	Non-Targeting_Control	261	101	287	234	208	156	75	132	272	168	246	108	255	297	246	88	300	243	174	125
5853_ETV3_NM_001145312.1	ETV3	84	76	113	14	78	87	38	132	98	58	47	119	167	70	46	32	32	93	27	58
23764_CLDN10_NM_006984.4	CLDN10	90	22	137	96	101	98	51	62	152	78	112	122	113	97	93	75	123	76	112	101
61039_C20orf173_NM_001145350.1	C20orf173	94	39	115	129	97	91	53	22	148	110	196	45	63	221	82	91	102	66	44	76
36712_RBM15B_NM_013286.4	RBM15B	212	97	244	266	238	110	118	106	206	124	194	103	253	248	68	59	219	167	144	67
30410_INMT_NM_006774.4	INMT	100	102	266	150	179	90	144	212	107	187	301	128	194	253	308	115	238	106	189	226
60787_RNF113B_NM_178861.4	RNF113B	89	42	46	37	66	42	136	87	119	72	64	105	68	21	60	67	96	45	78	78
23314_EIF2B4_NM_001034116.1	EIF2B4	73	172	31	38	40	22	38	109	28	28	44	18	46	53	8	29	3	14	33	6
61869_ZNF784_NM_203374.1	ZNF784	155	75	154	119	185	188	44	84	162	89	266	61	98	205	45	50	104	123	91	95
20383_YES1_NM_005433.3	YES1	129	116	174	86	38	76	132	107	138	35	150	100	129	153	72	40	159	90	83	121
12242_NCF2_NM_001127651.2	NCF2	37	82	30	37	35	64	10	0	47	85	55	10	62	76	23	40	33	34	25	25
69388_ATXN1L_NM_001137675.3	ATXN1L	75	107	129	186	180	111	130	166	144	130	125	111	225	189	116	88	155	156	132	75
50159_TM4SF20_NM_024795.3	TM4SF20	29	40	98	65	93	47	51	82	60	104	64	73	32	80	45	27	66	28	43	32
33054_ACAP2_NM_012287.5	ACAP2	130	26	185	33	53	48	131	65	98	160	12	35	72	152	86	89	65	35	51	86
39861_SOX18_NM_018419.2	SOX18	56	49	55	35	42	32	69	14	37	51	36	8	55	78	65	110	71	48	58	45
72198_C15orf54_NM_001302797.1	C15orf54	27	20	25	94	36	9	36	0	13	77	21	27	28	45	8	36	52	42	51	12
15529_PTS_NM_000317.2	PTS	38	36	125	32	58	44	46	53	41	36	7	47	8	49	41	73	10	38	44	30
76746_Non-Targeting_Control	Non-Targeting_Control	196	147	229	126	146	180	246	165	254	203	215	110	232	299	98	101	309	152	145	156
7643_GRK6_NM_001004106.2	GRK6	43	31	61	43	18	46	9	0	19	11	21	8	27	22	0	15	10	55	19	20
67368_HECTD4_NM_001109662.3	HECTD4	50	35	51	70	70	40	52	53	69	17	12	36	41	53	19	24	12	36	20	41
46770_PLEKHA1_NM_001001974.2	PLEKHA1	66	123	56	122	69	67	63	104	100	116	63	113	107	67	15	70	109	82	221	88
66456_PHYHD1_NM_001100876.1	PHYHD1	143	73	207	133	92	99	79	64	229	125	141	45	102	40	68	44	113	97	40	89
1579_ADGRB3_NM_001704.2	ADGRB3	193	100	116	172	61	216	66	125	160	50	112	61	86	166	51	67	138	148	45	94
50349_MAGIX_NM_024859.3	MAGIX	190	73	189	194	82	107	102	125	194	123	119	92	144	173	45	108	120	123	91	79
61546_CMTM4_NM_181521.2	CMTM4	85	47	101	59	92	37	21	89	49	46	72	24	70	103	83	64	83	54	53	35
29206_SEPT9_NM_001113491.1	2009-09-01	33	31	34	14	31	13	26	11	15	31	78	19	25	39	12	9	26	19	31	29
13155_OVOL1_NM_004561.3	OVOL1	134	140	88	145	43	115	146	26	261	117	91	105	207	175	93	62	122	164	85	97
24703_HS6ST1_NM_004807.2	HS6ST1	162	37	89	56	63	58	56	100	67	124	65	126	38	84	93	81	47	56	38	31
72824_MXRA7_NM_001008528.2	MXRA7	58	85	27	50	24	21	63	19	53	79	54	42	28	7	0	31	44	20	13	43
58605_MTFMT_NM_139242.3	MTFMT	56	18	27	59	74	37	47	11	61	87	41	13	37	25	0	13	35	64	14	26
57614_OSR2_NM_001142462.2	OSR2	85	55	146	104	52	121	116	108	174	71	147	58	172	205	72	69	108	115	100	109
73465_MS4A13_NM_001012417.2	MS4A13	114	34	129	97	46	136	12	33	83	52	104	12	91	72	19	137	151	57	43	53
26376_SGSM2_NM_014853.2	SGSM2	71	75	52	71	129	50	83	38	123	78	178	31	66	109	78	48	95	93	59	48
38666_EIF3L_NM_016091.3	EIF3L	43	96	68	33	27	63	71	72	58	34	31	50	84	84	84	10	32	30	66	36
10256_KIF25_NM_030615.2	KIF25	43	43	82	71	27	45	44	12	37	59	85	56	37	30	49	6	44	38	96	35
41439_AIM1L_NM_001039775.3	AIM1L	167	85	128	110	102	84	127	81	84	107	115	72	222	174	105	31	98	112	102	70
4780_DIO2_NM_013989.4	DIO2	172	154	136	258	136	128	146	51	129	139	126	125	209	123	92	94	174	72	116	81
58609_SLC51B_NM_178859.3	SLC51B	121	81	131	98	115	134	70	22	135	107	66	45	194	154	95	82	68	123	87	54
70327_EFCAB5_NM_198529.3	EFCAB5	185	120	122	106	80	111	65	117	173	126	140	156	132	184	59	100	152	101	102	108
52081_FCRL4_NM_031282.2	FCRL4	90	57	74	93	116	45	36	26	105	37	74	77	41	79	39	48	107	46	64	110
34451_SLITRK5_NM_015567.1	SLITRK5	74	62	79	86	43	86	40	42	58	108	63	78	110	122	28	62	53	62	55	44
23172_HCAR3_NM_006018.2	HCAR3	157	99	108	111	112	172	151	148	200	206	194	29	152	104	91	94	24	163	133	102
66924_SVIP_NM_148893.1	SVIP	174	120	288	102	120	136	96	30	134	183	110	111	168	106	179	121	192	189	155	78
2615_MS4A3_NM_006138.4	MS4A3	109	122	152	123	117	88	70	109	116	112	115	54	55	139	110	68	124	62	80	48
5386_MEGF9_NM_001080497.2	MEGF9	122	160	100	178	167	109	173	115	249	138	143	196	227	145	138	129	240	136	141	180
21637_HIST1H2AB_NM_003513.2	HIST1H2AB	163	208	233	347	107	141	154	204	227	135	190	226	147	181	137	167	188	186	108	180
53566_CYSTM1_NM_032412.3	CYSTM1	163	140	284	236	241	67	165	228	211	141	128	118	230	111	50	96	230	102	87	133
45706_HECW2_NM_020760.2	HECW2	167	106	115	128	71	116	162	19	134	78	98	77	102	91	84	74	62	68	130	110
41335_C14orf119_NM_017924.3	C14orf119	142	193	171	89	118	46	107	52	119	190	144	138	203	195	90	73	163	213	152	130
54474_LRP11_NM_032832.5	LRP11	194	113	219	198	210	164	164	87	167	141	153	103	126	133	98	131	221	102	135	165
68180_YIPF7_NM_182592.2	YIPF7	61	67	139	153	66	60	83	57	97	84	113	63	120	93	47	64	93	80	90	65
34060_DPCD_NM_015448.1	DPCD	119	96	206	154	87	58	151	102	144	111	191	99	143	148	161	94	94	112	77	60
3931_CRY1_NM_004075.4	CRY1	69	58	83	99	106	50	56	102	67	104	88	32	65	97	62	67	71	53	63	59
70665_KRTAP10-9_NM_198690.2	KRTAP10-9	138	201	75	37	78	131	77	156	123	111	107	46	114	77	49	36	87	104	72	82
54125_CBX2_NM_005189.2	CBX2	75	126	124	109	62	28	24	72	60	48	81	23	88	55	43	51	18	64	105	61
69901_AMIGO2_NM_181847.4	AMIGO2	118	71	180	98	86	157	97	95	156	205	86	80	67	48	64	90	105	87	29	111
40352_FAM63B_NM_001040450.1	FAM63B	170	120	157	175	140	147	92	116	121	292	188	128	159	152	153	101	213	124	150	135
48355_SLC26A10_NM_133489.2	SLC26A10	38	53	86	32	35	66	45	68	78	41	35	24	73	118	6	68	66	68	46	86
74444_FER1L6_NM_001039112.2	FER1L6	159	112	151	153	98	135	60	109	86	122	95	68	174	111	57	54	167	123	143	90
49842_SLC25A22_NM_024698.5	SLC25A22	179	98	212	124	110	81	144	167	148	94	139	104	168	96	53	86	124	88	84	139
71264_C2orf82_NM_206895.1	C2orf82	93	71	82	111	89	38	32	25	84	65	107	75	57	85	48	63	59	55	12	74
55519_DUOXA1_NM_144565.3	DUOXA1	198	150	126	107	133	156	110	85	138	134	214	149	145	137	163	215	136	113	223	89
41229_HCFC1R1_NM_001002017.2	HCFC1R1	44	42	53	58	39	68	85	76	42	66	110	23	84	86	58	48	72	45	55	48
29591_GPR75_NM_006794.3	GPR75	178	152	125	228	115	130	90	67	200	157	180	131	212	164	68	120	259	146	163	120
4624_DDOST_NM_005216.4	DDOST	140	116	146	150	87	97	158	78	130	108	102	106	116	109	92	51	169	76	63	41
19222_TJP1_NM_003257.4	TJP1	110	174	68	114	67	125	82	31	96	56	107	126	132	138	19	109	173	96	90	57
4931_DYNC1LI2_NM_006141.2	DYNC1LI2	126	78	169	42	102	77	57	78	62	98	114	68	47	147	91	77	81	66	50	35
701_ALX3_NM_006492.2	ALX3	194	195	121	166	122	128	70	106	136	174	112	81	102	171	102	133	234	127	91	73
23627_HIP1R_NM_003959.2	HIP1R	130	51	106	78	85	27	64	113	107	103	122	83	84	105	51	86	146	35	119	48
38464_SLC25A37_NM_016612.2	SLC25A37	104	108	86	53	77	43	88	82	169	129	104	109	146	252	90	76	51	143	59	136
31976_CEP68_NM_015147.2	CEP68	84	90	166	125	120	164	93	187	122	99	93	132	87	121	76	54	154	63	140	155
18821_HNF1A_NM_000545.5	HNF1A	99	81	142	251	132	197	102	143	154	204	288	199	193	170	127	200	225	179	205	111
17779_SMARCE1_NM_003079.4	SMARCE1	149	78	139	121	144	179	113	87	239	118	139	37	188	209	127	219	268	135	148	163
10955_SMAD1_NM_005900.2	SMAD1	46	7	8	34	40	20	20	7	14	31	56	23	29	24	16	8	3	3	50	23
70287_KRT77_NM_175078.2	KRT77	46	34	42	27	58	7	72	44	64	71	48	32	75	72	48	10	68	80	23	40
13595_PDHA2_NM_005390.4	PDHA2	129	112	140	114	144	89	117	62	98	65	129	77	136	85	105	94	111	61	68	28
60982_TRPM6_NM_017662.4	TRPM6	165	87	156	175	97	167	127	99	170	116	61	132	146	133	69	69	175	124	85	100
12240_NCF2_NM_001127651.2	NCF2	26	15	14	48	17	56	61	49	39	76	55	5	2	59	53	30	0	47	37	25
49197_B3GNT4_NM_030765.2	B3GNT4	146	65	123	178	57	168	62	25	131	88	49	93	112	108	46	43	182	95	89	47
41498_FEZF2_NM_018008.3	FEZF2	122	111	107	172	111	103	143	105	66	29	77	80	95	125	31	70	167	72	90	75
43766_ZMAT5_NM_001003692.1	ZMAT5	99	55	94	111	96	50	9	77	69	51	127	33	74	116	11	20	82	31	37	91
35201_GREM1_NM_013372.6	GREM1	33	29	49	146	94	49	13	64	54	39	36	40	21	31	33	41	75	59	49	29
56844_IFT43_NM_052873.2	IFT43	28	68	102	16	35	64	32	42	97	98	16	22	45	49	42	34	27	41	38	8
42770_PPP1R9A_NM_001166163.1	PPP1R9A	114	141	117	123	89	50	110	57	175	112	117	90	83	93	92	48	113	43	98	141
72010_USP17L7_NM_001256869.1	USP17L7	133	174	147	162	105	173	239	157	218	185	135	169	184	150	175	184	199	155	130	199
66786_LYSMD2_NM_153374.2	LYSMD2	156	193	131	134	107	146	113	104	180	195	165	111	182	89	55	189	144	108	179	138
72123_CASC10_NM_001010911.2	CASC10	54	53	130	80	48	90	51	30	32	31	64	27	41	39	41	91	74	112	19	37
20883_ZNF236_NM_007345.3	ZNF236	163	115	165	100	110	95	173	102	122	150	155	107	179	77	54	50	177	146	99	93
28692_ARID3B_NM_006465.2	ARID3B	230	324	228	164	180	219	149	427	201	155	213	91	208	210	212	125	259	126	193	175
2488_CCND2_NM_001759.3	CCND2	137	113	200	99	90	168	119	90	193	99	100	140	104	172	66	176	139	124	81	77
60859_ZFP28_NM_020828.1	ZFP28	19	66	20	36	90	24	0	25	72	55	58	19	0	41	27	10	89	32	20	18
37859_MRPS2_NM_016034.4	MRPS2	108	54	54	51	45	35	73	71	30	60	34	32	79	45	33	50	52	22	84	54
42234_KLHL26_NM_018316.1	KLHL26	34	58	18	100	30	67	28	25	41	36	24	56	63	62	70	44	32	54	50	60
28465_AGPAT1_NM_006411.3	AGPAT1	102	78	175	144	25	22	47	66	46	67	81	42	89	70	24	17	106	56	38	30
46997_PAPPA2_NM_020318.2	PAPPA2	41	113	58	138	46	45	64	120	107	60	119	75	62	123	42	30	58	119	94	48
8045_GYPE_NM_198682.2	GYPE	204	74	141	196	90	91	183	183	178	128	119	135	87	154	251	117	151	89	252	116
28933_CCT6B_NM_006584.3	CCT6B	183	150	155	209	122	144	205	157	264	152	172	127	199	160	197	104	219	115	70	59
31877_FCHO1_NM_001161358.1	FCHO1	71	90	76	56	62	52	84	47	102	90	16	44	116	64	58	81	82	70	132	38
29590_GPR75_NM_006794.3	GPR75	137	171	185	156	190	183	122	107	184	188	77	124	166	274	141	144	144	157	112	169
33842_HECTD1_NM_015382.3	HECTD1	35	54	60	86	16	8	5	12	27	23	59	51	33	57	0	18	28	29	25	68
17478_SLC3A1_NM_000341.3	SLC3A1	47	45	64	43	45	10	63	90	67	46	40	41	35	25	32	26	4	21	0	30
9084_IBSP_NM_004967.3	IBSP	55	15	44	58	16	21	0	37	28	63	7	27	37	20	31	76	8	38	26	0
3099_CEACAM8_NM_001816.3	CEACAM8	113	94	95	236	106	81	79	107	167	119	107	124	47	64	61	103	180	93	96	78
67498_FBXL22_NM_203373.2	FBXL22	117	77	72	86	122	75	69	119	56	50	95	29	90	125	39	46	64	71	37	35
47590_PAPD5_NM_001040284.2	PAPD5	43	43	61	64	57	49	66	45	58	83	108	68	27	25	55	8	0	21	52	57
10646_LIG3_NM_013975.3	LIG3	74	50	59	22	55	81	91	21	88	5	50	76	10	46	0	13	54	48	0	44
16764_S100B_NM_006272.2	S100B	153	93	293	219	126	143	198	202	219	138	150	128	94	178	53	118	110	125	135	46
26174_MFAP3L_NM_021647.7	MFAP3L	35	23	54	48	23	0	9	24	35	15	22	57	46	14	0	11	64	38	13	16
14786_PRKACG_NM_002732.3	PRKACG	142	172	132	198	143	89	112	96	137	168	117	111	80	104	109	142	119	147	96	146
9040_HTR2C_NM_001256760.2	HTR2C	195	83	83	265	142	167	112	200	172	165	149	147	92	108	106	96	80	126	134	114
15330_PTGER2_NM_000956.3	PTGER2	110	65	139	65	91	128	113	105	57	133	108	105	69	164	46	52	73	117	63	98
36821_PCDHB1_NM_013340.3	PCDHB1	127	79	125	99	51	73	90	93	130	74	175	73	109	99	79	259	116	65	105	68
29383_ME3_NM_001014811.1	ME3	127	54	156	98	128	79	107	49	134	74	134	40	65	67	36	48	104	75	26	73
59074_ZNF573_NM_001172690.1	ZNF573	122	128	148	210	91	97	208	158	178	141	140	9	125	136	129	201	124	109	125	83
12829_SLC11A2_NM_000617.2	SLC11A2	121	153	150	231	114	49	67	127	154	130	84	63	64	63	19	32	137	123	130	148
43765_APOM_NM_019101.2	APOM	216	117	234	279	132	181	144	156	189	231	122	149	114	317	186	146	279	153	78	193
31942_SLC35D1_NM_015139.2	SLC35D1	71	121	175	71	86	73	96	78	97	74	97	65	101	118	0	29	74	71	132	38
38690_WDR83OS_NM_016145.3	WDR83OS	87	93	105	133	50	77	64	108	59	57	135	112	137	216	12	20	122	91	103	50
31427_WDFY3_NM_014991.4	WDFY3	61	21	54	90	19	74	60	93	72	9	75	49	45	55	64	59	28	49	157	87
899_APC_NM_001127510.2	APC	80	74	87	32	49	93	78	35	59	28	51	58	49	68	98	48	14	85	48	64
11611_MMP10_NM_002425.2	MMP10	195	185	232	304	192	166	171	182	162	148	120	185	225	150	84	107	141	180	156	103
49302_NKAP_NM_024528.3	NKAP	59	17	30	65	36	21	10	0	56	11	11	41	34	34	40	20	99	30	53	9
21531_SERF1A_NM_022968.1	SERF1A	102	70	60	104	52	58	91	84	45	70	36	76	80	56	21	58	60	84	5	39
45374_ZNF304_NM_020657.3	ZNF304	35	20	16	54	43	29	40	32	58	28	53	122	70	71	16	37	45	34	20	38
69330_OR6C4_NM_001005494.1	OR6C4	56	106	79	117	37	32	65	65	95	21	42	69	35	49	113	17	55	14	56	70
68474_TMSB15B_NM_194324.2	TMSB15B	178	141	210	170	99	148	77	139	177	118	145	108	164	151	148	77	244	154	119	154
17844_SNCA_NM_001146054.1	SNCA	72	45	45	27	73	58	19	12	34	82	79	25	50	128	28	31	34	32	31	45
69794_IGFBPL1_NM_001007563.2	IGFBPL1	162	163	227	143	154	129	254	164	135	158	203	109	91	205	133	84	190	154	131	133
38642_ANGPT4_NM_015985.2	ANGPT4	172	210	204	177	202	227	146	158	271	189	176	86	156	116	72	136	223	175	95	153
69382_C16orf96_NM_001145011.1	C16orf96	131	83	116	77	120	133	52	114	162	159	133	62	94	181	61	83	118	133	53	55
18009_SP1_NM_001251825.1	SP1	40	29	16	97	23	18	3	36	47	31	73	9	52	35	32	22	5	28	35	28
55933_ZNF765_NM_001040185.1	ZNF765	112	91	191	272	85	81	148	84	222	184	159	113	89	218	120	42	112	88	38	134
448_AP2A1_NM_014203.2	AP2A1	85	70	162	52	94	88	47	92	62	64	68	77	43	116	52	49	110	88	106	49
26372_RBM19_NM_001146698.1	RBM19	135	115	61	73	32	24	39	81	44	37	70	43	37	51	56	50	44	69	34	33
8574_HNRNPA1_NM_002136.2	HNRNPA1	93	34	44	40	30	9	42	17	61	88	54	8	39	21	21	11	62	26	34	72
61298_ALG10B_NM_001013620.3	ALG10B	105	61	66	78	45	100	58	26	61	77	26	27	61	25	56	27	52	50	49	171
17021_CCL21_NM_002989.3	CCL21	63	23	82	88	61	73	93	100	169	112	122	91	180	83	75	79	123	124	104	64
57349_C1QTNF7_NM_031911.4	C1QTNF7	41	45	38	110	56	51	14	31	33	18	36	10	36	27	21	42	73	30	0	21
73833_LOC643802_NM_001207030.1	LOC643802	173	157	113	128	94	147	113	77	168	85	168	202	110	96	58	82	165	119	205	49
76461_Non-Targeting_Control	Non-Targeting_Control	236	198	296	189	207	131	243	118	278	273	359	259	235	264	246	176	246	278	204	217
56296_TIFA_NM_052864.2	TIFA	186	106	139	163	83	138	130	215	186	138	123	196	224	150	96	128	175	209	119	133
23955_PRPF3_NM_004698.2	PRPF3	54	73	28	55	82	62	26	76	53	88	136	75	29	23	28	31	50	32	20	81
8487_HMGB3_NM_001301228.1	HMGB3	179	174	207	149	132	123	122	152	229	248	64	123	77	73	60	88	291	167	253	167
38252_FAM178B_NM_016490.4	FAM178B	76	68	57	66	45	83	39	58	90	47	63	54	95	82	34	60	65	103	90	81
9584_IDO1_NM_002164.5	IDO1	201	174	318	96	155	164	177	136	228	211	192	124	236	363	82	204	307	147	134	149
13698_PEX14_NM_004565.2	PEX14	200	191	308	177	191	220	203	253	299	195	266	114	255	427	141	335	229	221	62	145
7038_GDF10_NM_004962.3	GDF10	93	121	103	117	62	79	80	182	91	118	83	102	87	139	91	110	107	108	76	111
24188_BMP15_NM_005448.2	BMP15	84	58	55	69	117	124	85	111	156	80	111	54	87	111	53	12	99	90	67	64
60599_PTPDC1_NM_001253829.1	PTPDC1	14	5	4	35	5	26	42	11	26	0	26	11	0	0	0	12	8	2	21	4
52062_PCDH11Y_NM_032973.2	PCDH11Y	217	176	176	170	178	120	119	85	257	118	161	180	244	99	47	81	197	136	126	96
21828_PLA2G6_NM_003560.2	PLA2G6	87	83	169	128	91	61	114	75	74	104	134	71	56	9	98	73	100	133	53	26
23401_BCL10_NM_003921.4	BCL10	41	27	81	54	74	1	47	6	77	37	23	23	12	49	54	45	34	42	41	50
32718_COTL1_NM_021149.3	COTL1	261	95	291	132	216	226	183	143	240	216	237	110	225	229	85	175	182	175	136	166
44799_CHPT1_NM_020244.2	CHPT1	108	160	134	149	84	97	127	70	178	105	81	143	122	46	49	67	111	100	105	109
2348_CASP6_NM_001226.3	CASP6	127	80	93	81	55	30	28	105	130	77	97	51	115	77	96	57	109	106	39	44
14458_POU3F4_NM_000307.4	POU3F4	113	114	200	172	89	205	165	45	136	108	108	97	172	134	127	91	132	99	123	88
33247_CARHSP1_NM_001042476.2	CARHSP1	223	138	254	281	153	247	108	210	325	238	193	193	234	199	158	180	325	245	239	205
13234_FURIN_NM_002569.3	FURIN	50	54	21	100	97	114	109	26	51	59	80	59	49	70	36	64	53	53	57	41
46641_DNASE2B_NM_058248.1	DNASE2B	295	184	285	223	118	167	234	260	292	270	143	278	261	227	225	324	298	186	243	196
48243_BCL11B_NM_001282237.1	BCL11B	138	92	211	190	111	209	100	158	183	56	128	93	161	171	61	44	227	105	130	109
75783_MTRNR2L3_NM_001190472.1	MTRNR2L3	130	76	145	118	46	1613	77	83	137	83	173	128	156	161	24	62	153	107	95	76
7722_GRID1_NM_017551.2	GRID1	28	45	25	7	47	30	32	42	32	38	20	22	0	37	28	7	22	74	41	15
1814_BMX_NM_203281.2	BMX	81	129	76	118	72	121	65	134	104	170	115	74	133	150	162	45	114	73	78	87
63714_C1orf177_NM_152607.2	C1orf177	149	163	275	170	78	139	62	130	132	215	139	95	129	111	209	65	132	98	143	115
35060_PLEK2_NM_016445.1	PLEK2	207	113	230	139	167	136	182	148	291	207	91	153	218	128	72	171	211	179	149	120
66353_MSRB3_NM_001031679.2	MSRB3	134	116	169	113	95	173	146	175	185	93	108	59	71	127	130	150	170	80	90	109
19259_TLL1_NM_012464.4	TLL1	128	128	132	166	159	93	136	102	90	183	176	74	215	184	91	108	129	123	94	125
63811_ADGRF3_NM_001145168.1	ADGRF3	61	46	51	78	22	22	37	0	51	110	71	70	40	113	37	70	68	23	99	20
55316_BTBD6_NM_033271.2	BTBD6	71	56	160	89	117	92	144	86	139	76	158	166	71	55	36	89	100	91	75	84
10580_LETM1_NM_012318.2	LETM1	67	65	94	122	44	68	112	121	10	19	72	7	72	47	37	35	43	68	82	31
11400_MFAP3_NM_001242336.1	MFAP3	107	94	104	88	117	142	102	16	175	97	154	134	95	104	69	89	183	123	74	125
67431_C14orf177_NM_182560.2	C14orf177	45	49	41	32	26	15	5	27	92	37	63	19	55	39	1	11	17	24	13	35
6791_GABRG3_NM_033223.4	GABRG3	57	51	44	47	46	68	62	9	11	31	55	72	49	52	71	51	49	19	78	16
1308_ATIC_NM_004044.6	ATIC	74	45	91	111	85	107	72	44	84	47	62	62	44	82	23	38	123	26	33	35
48454_PCDH15_NM_001142770.1	PCDH15	75	31	70	84	54	43	45	11	108	31	30	55	31	63	31	16	87	51	29	29
8245_HCRT_NM_001524.1	HCRT	46	109	120	24	35	95	120	33	106	68	59	57	66	153	44	81	136	41	55	47
24630_ADIPOQ_NM_004797.3	ADIPOQ	73	21	97	143	37	44	41	35	63	58	81	32	39	75	32	23	83	26	19	33
27614_SIGMAR1_NM_001282205.1	SIGMAR1	131	108	155	156	102	90	120	107	176	210	75	163	132	87	129	91	164	146	81	59
8354_HIVEP1_NM_002114.3	HIVEP1	130	171	130	137	80	89	165	161	221	129	173	118	206	128	113	83	148	113	133	102
62829_PRELID2_NM_205846.2	PRELID2	87	64	70	43	64	87	69	28	84	128	135	90	91	82	78	86	140	76	94	53
50676_DCAF17_NM_025000.3	DCAF17	106	31	68	84	50	73	65	10	51	63	45	61	40	116	87	77	50	91	40	4
49365_ADIPOR2_NM_024551.2	ADIPOR2	91	51	195	26	72	81	85	48	33	76	73	24	89	126	49	17	56	67	49	82
11853_MTF1_NM_005955.2	MTF1	158	100	206	141	144	120	131	112	141	266	162	54	168	128	111	111	152	95	112	53
15417_PTPN2_NM_080422.2	PTPN2	41	8	95	67	19	65	43	39	35	37	24	54	43	87	36	0	83	32	32	11
10812_LSAMP_NM_002338.3	LSAMP	85	84	55	100	56	51	40	85	56	48	63	24	40	93	83	43	72	43	122	62
47911_PDIA2_NM_006849.2	PDIA2	232	188	202	188	152	220	132	157	178	170	190	108	291	177	119	133	132	164	128	120
2275_CAMP_NM_004345.4	CAMP	79	67	51	131	91	193	71	21	90	114	71	35	176	40	20	61	136	91	114	89
45517_KIAA1161_NM_020702.4	KIAA1161	145	105	199	289	192	158	151	174	149	196	109	65	101	154	157	61	146	159	115	113
28603_DNPH1_NM_006443.2	DNPH1	82	41	23	92	35	63	53	52	59	28	57	58	53	9	17	33	129	68	44	37
56161_LMBRD2_NM_001007527.1	LMBRD2	196	91	127	166	114	78	134	23	185	110	180	85	106	242	122	153	128	166	107	79
65361_TYSND1_NM_173555.3	TYSND1	140	127	166	99	222	88	123	72	152	101	114	63	161	68	75	106	139	133	136	162
48852_ELOVL6_NM_001130721.1	ELOVL6	36	38	57	56	23	39	65	15	47	66	10	17	4	9	11	16	47	15	17	23
60375_TRIM50_NM_001281450.1	TRIM50	223	179	167	174	146	116	330	138	320	208	251	100	218	237	70	152	178	204	115	95
63650_PRR22_NM_001134316.1	PRR22	193	104	147	169	87	118	188	207	158	140	143	67	198	137	106	99	188	127	168	86
48530_CAPRIN2_NM_001002259.2	CAPRIN2	40	49	42	26	74	27	24	36	52	50	54	35	30	69	68	61	68	39	24	21
18292_SSTR4_NM_001052.2	SSTR4	37	29	28	131	47	70	91	27	37	56	74	36	49	66	62	35	35	51	67	60
2069_FMNL1_NM_005892.3	FMNL1	42	32	29	69	75	28	37	36	86	39	19	53	27	38	47	19	24	43	23	21
53145_SPATC1L_NM_032261.4	SPATC1L	218	168	213	165	123	147	255	171	196	130	137	204	210	206	114	110	143	97	127	207
41004_CHTF8_NM_001039690.3	CHTF8	141	36	139	161	108	126	159	64	148	162	32	90	158	124	76	60	139	95	99	74
11409_MFGE8_NM_005928.2	MFGE8	52	37	78	161	64	73	75	104	138	26	82	70	40	36	76	78	68	51	10	31
74243_GOLGA8K_NM_001282493.1	GOLGA8K	113	70	159	77	81	59	73	77	86	52	160	115	119	89	50	78	72	107	101	39
46284_DENND1A_NM_020946.1	DENND1A	86	93	147	45	103	76	56	138	115	133	210	101	128	151	27	95	93	121	124	78
50708_C3orf36_NM_025041.2	C3orf36	55	71	107	97	63	42	61	51	44	40	6	6	0	76	26	16	79	6	50	32
45028_INTS12_NM_001142471.1	INTS12	212	74	183	22	90	133	108	87	196	142	194	43	114	161	83	50	148	121	95	100
44876_ANKMY2_NM_020319.2	ANKMY2	51	48	57	48	30	29	46	81	67	44	59	47	52	22	62	53	79	39	20	72
56822_RWDD2A_NM_033411.3	RWDD2A	93	61	76	28	53	54	96	56	108	71	93	77	163	47	86	43	84	64	85	9
3838_CR1L_NM_175710.1	CR1L	23	59	56	40	25	30	24	64	57	20	26	28	48	60	51	6	42	64	43	58
36835_NENF_NM_013349.4	NENF	285	172	231	332	314	97	239	232	323	184	290	177	264	215	117	212	174	227	179	174
67473_LOC283710_NM_001243538.1	LOC283710	159	121	136	146	80	80	156	81	105	84	169	28	109	138	56	93	86	80	176	116
60434_MTPN_NM_145808.3	MTPN	165	200	97	217	92	110	124	132	113	117	132	72	154	119	88	92	114	167	137	75
58860_SLC43A2_NM_152346.2	SLC43A2	47	31	107	52	59	55	58	31	50	85	42	19	60	70	27	41	89	29	78	45
32811_CELA3B_NM_007352.2	CELA3B	69	41	63	47	24	48	0	0	47	51	78	46	42	22	8	0	34	35	13	13
31188_TRAK1_NM_001042646.2	TRAK1	73	49	86	104	26	14	46	69	76	81	238	52	75	91	72	51	81	41	72	68
40505_FAM20A_NM_001243746.1	FAM20A	98	164	197	148	107	160	179	88	86	66	60	67	148	115	83	82	108	105	62	120
37434_STMN3_NM_015894.3	STMN3	71	90	136	165	51	77	103	64	129	131	77	96	75	93	43	72	81	115	100	151
51598_GPR63_NM_001143957.2	GPR63	60	87	60	67	39	34	63	54	24	48	48	48	29	30	8	10	75	26	5	16
63085_C9orf62_NM_173520.2	C9orf62	38	56	70	43	26	70	27	60	70	52	31	52	79	21	72	79	78	40	74	56
1156_ARL1_NM_001177.5	ARL1	139	117	116	78	102	68	106	93	76	121	58	150	68	124	15	16	115	87	102	93
66569_C4orf22_NM_152770.2	C4orf22	190	148	101	216	144	167	213	147	138	188	178	134	106	118	74	126	230	147	87	128
59228_B3GALT6_NM_080605.3	B3GALT6	28	16	10	51	5	10	22	55	27	17	28	32	68	24	32	41	10	14	9	59
55369_UNC5A_NM_133369.2	UNC5A	89	46	53	135	44	105	139	101	76	50	56	96	8	53	42	51	68	22	64	56
23804_BPY2_NM_004678.2	BPY2	134	105	110	167	207	189	85	137	197	206	126	73	78	204	127	145	137	145	170	122
64849_LYRM9_NM_001076680.1	LYRM9	192	182	128	77	144	165	43	100	117	182	97	116	229	146	104	49	215	108	121	143
41068_COMMD4_NM_017828.4	COMMD4	102	158	201	149	128	132	142	133	141	192	131	59	154	143	150	109	92	124	88	115
25117_BAG4_NM_004874.3	BAG4	53	63	50	51	28	60	74	43	65	62	24	73	67	109	14	6	48	49	38	35
70179_BMP8A_NM_181809.3	BMP8A	104	50	125	76	65	41	66	99	130	98	64	53	97	96	57	79	99	74	102	83
74106_C4orf51_NM_001080531.1	C4orf51	62	14	63	60	91	29	116	53	95	36	66	59	47	48	29	16	35	54	102	20
9971_KCNA10_NM_005549.2	KCNA10	51	58	20	64	84	99	25	43	41	106	54	37	57	126	92	47	95	67	25	25
45871_ARHGAP20_NM_020809.3	ARHGAP20	93	158	120	91	57	119	89	112	88	142	117	46	88	141	72	85	170	124	98	83
34127_NIPSNAP3A_NM_015469.1	NIPSNAP3A	108	65	173	68	114	97	69	70	163	161	134	128	132	124	83	44	114	88	53	19
13297_CNTN3_NM_020872.2	CNTN3	72	102	84	118	28	50	45	42	36	91	42	74	31	79	50	70	17	44	57	114
44552_IFT46_NM_001168618.1	IFT46	95	52	61	175	93	77	45	64	181	101	107	41	83	91	86	69	81	80	63	100
42382_GIMAP5_NM_018384.4	GIMAP5	57	51	55	70	34	3	105	66	15	54	49	79	75	31	57	96	32	46	48	11
72175_C12orf76_NM_207435.2	C12orf76	166	164	220	205	139	62	93	138	118	86	132	138	85	149	75	122	128	153	75	66
11906_MUC1_NM_001204287.1	MUC1	30	22	27	46	29	30	0	35	5	87	44	24	87	38	50	92	48	26	39	29
20553_ZKSCAN1_NM_003439.2	ZKSCAN1	110	73	191	64	66	35	71	138	122	107	68	56	121	140	88	92	130	58	83	119
68955_TMEM240_NM_001114748.1	TMEM240	106	84	84	80	75	66	25	17	34	64	39	69	108	79	98	51	105	88	107	135
70356_ZNF699_NM_198535.1	ZNF699	151	130	129	255	135	112	48	164	225	212	172	135	209	142	77	66	245	190	146	115
64438_PIANP_NM_153685.3	PIANP	188	139	144	144	190	147	117	201	155	265	188	115	312	123	116	114	199	150	120	143
3481_ABCC2_NM_000392.4	ABCC2	54	74	89	42	37	26	89	51	35	42	55	18	0	39	29	23	31	46	35	3
54163_TRIM51_NM_032681.3	TRIM51	126	80	133	106	97	33	25	105	90	80	66	60	102	212	60	29	141	91	53	43
29688_MLLT11_NM_006818.3	MLLT11	71	56	50	49	20	32	27	22	38	54	89	37	62	38	33	38	36	60	69	57
64983_RANBP3L_NM_145000.3	RANBP3L	155	156	177	173	137	84	197	139	137	139	159	88	166	181	104	166	232	157	89	192
40306_NDFIP2_NM_001161407.1	NDFIP2	40	54	64	55	48	104	81	63	85	27	47	29	57	55	78	21	104	36	90	41
24086_MYOM2_NM_003970.3	MYOM2	55	19	62	21	34	32	106	7	46	56	27	5	47	35	78	117	66	52	97	35
75376_SP9_NM_001145250.1	SP9	89	56	117	31	45	72	114	66	120	46	62	15	19	82	28	41	60	52	52	54
69435_NCCRP1_NM_001001414.1	NCCRP1	8	19	9	46	5	13	18	0	31	23	10	32	0	0	0	0	0	12	0	13
27096_FRY_NM_023037.2	FRY	91	79	74	56	94	99	70	54	60	126	52	48	64	57	66	29	89	50	101	10
34061_DPCD_NM_015448.1	DPCD	139	75	102	145	62	54	40	42	209	67	94	78	36	118	74	16	153	43	150	61
74263_XAGE1B_NM_001097596.2	XAGE1B	120	49	150	120	142	130	166	150	105	84	114	71	143	227	69	61	130	92	98	35
70431_MIA3_NM_198551.3	MIA3	73	37	56	77	73	20	82	68	41	97	48	22	58	86	70	5	95	120	72	32
53623_SYVN1_NM_032431.2	SYVN1	32	86	78	18	54	41	87	19	47	97	37	5	75	39	18	111	18	26	57	49
19026_NR2F1_NM_005654.5	NR2F1	114	735	109	128	167	110	40	135	145	177	201	97	67	191	44	65	113	71	105	119
43188_ZFP64_NM_199427.2	ZFP64	121	56	141	137	190	142	107	203	212	235	162	147	171	169	94	42	231	159	12	58
31670_KDM4C_NM_001304339.1	KDM4C	86	30	143	148	70	110	109	76	96	135	108	118	102	111	103	78	98	74	130	169
41915_GOLPH3L_NM_018178.5	GOLPH3L	100	106	80	140	62	82	18	80	101	70	64	158	23	96	40	70	53	55	112	57
23469_CDK5R2_NM_003936.4	CDK5R2	252	142	244	189	218	225	145	128	158	197	282	123	209	198	151	126	213	190	148	95
39259_ASB1_NM_001040445.1	ASB1	95	33	87	77	50	96	89	191	98	76	162	76	90	104	60	65	78	51	47	119
37056_SLC40A1_NM_014585.5	SLC40A1	62	44	88	165	68	36	75	31	75	33	49	29	122	153	34	0	110	81	42	33
40001_MIOS_NM_019005.3	MIOS	82	43	78	97	45	46	38	53	39	107	57	40	35	85	61	65	92	42	57	45
5673_EPHB2_NM_004442.6	EPHB2	144	110	122	134	136	160	100	108	203	130	144	67	140	159	86	45	125	153	75	102
12194_NAP1L2_NM_021963.3	NAP1L2	54	82	99	95	104	125	80	67	106	129	130	75	86	174	63	75	130	102	96	79
5118_DTNA_NM_001391.5	DTNA	48	17	53	45	29	59	19	58	55	28	56	32	51	62	29	59	41	15	92	67
19312_TSPAN4_NM_003271.4	TSPAN4	122	80	224	130	208	117	89	72	166	104	215	133	132	227	256	95	190	124	76	171
11731_MPZ_NM_000530.6	MPZ	59	59	160	57	90	67	18	68	56	69	43	48	58	17	20	20	18	75	27	43
26464_KIF14_NM_014875.2	KIF14	149	136	129	99	91	61	62	43	138	65	50	87	77	85	19	70	100	76	82	98
13806_PGGT1B_NM_005023.3	PGGT1B	78	22	47	51	26	37	16	35	7	35	26	42	24	28	0	68	46	39	30	16
6324_FHIT_NM_001166243.1	FHIT	275	287	362	174	220	189	249	191	277	188	262	157	216	338	251	131	370	151	340	209
41895_APPL2_NM_018171.3	APPL2	107	99	83	112	80	150	53	73	166	141	95	114	88	164	105	71	78	118	218	107
54994_TANC1_NM_001145909.1	TANC1	147	116	131	132	109	93	161	123	183	107	112	62	44	126	79	121	70	51	131	147
70560_AGRN_NM_198576.3	AGRN	137	116	149	89	111	83	65	106	132	97	174	95	122	149	55	101	151	102	40	85
64924_DENND6A_NM_152678.2	DENND6A	109	70	152	168	67	80	105	68	110	92	97	147	178	99	78	46	94	116	117	82
72264_NCMAP_NM_001010980.4	NCMAP	172	131	78	124	98	67	79	81	121	92	87	121	234	140	59	105	126	80	135	199
53986_USP32_NM_032582.3	USP32	132	115	120	164	126	97	28	105	256	67	306	117	108	178	133	61	108	115	88	150
60247_TMEM174_NM_153217.2	TMEM174	202	147	299	209	250	326	226	176	267	268	256	143	160	197	150	174	207	219	177	127
17202_SRSF4_NM_005626.4	SRSF4	116	152	201	215	197	160	168	99	163	203	154	107	56	375	138	63	279	152	169	168
53826_PARD6B_NM_032521.2	PARD6B	49	65	89	78	72	89	26	28	27	21	50	15	55	82	48	54	35	42	9	49
30146_PRDM4_NM_012406.3	PRDM4	98	106	169	214	113	101	175	30	118	180	42	66	80	71	32	21	127	168	97	63
58550_GPHB5_NM_145171.3	GPHB5	64	73	36	84	42	87	35	47	63	62	13	8	17	87	0	40	75	55	22	46
74371_PRAMEF15_NM_001098376.2	PRAMEF15	140	192	158	159	114	139	208	55	196	198	121	147	213	188	160	128	143	125	55	168
2620_CD27_NM_001242.4	CD27	50	34	68	45	24	17	70	40	83	54	36	16	44	43	22	53	92	21	122	15
49051_LENG1_NM_024316.2	LENG1	64	34	33	15	20	13	45	0	47	15	47	75	19	74	10	54	38	29	24	33
60965_ADAMTS14_NM_139155.2	ADAMTS14	71	16	51	119	34	51	21	37	32	37	18	20	21	58	15	20	47	65	84	46
71536_NKX1-2_NM_001146340.1	NKX1-2	36	57	109	31	7	31	27	34	24	42	43	17	41	36	45	23	34	45	8	24
46483_SLC46A2_NM_033051.3	SLC46A2	83	55	65	57	53	75	40	7	45	70	50	55	80	94	44	104	74	40	114	27
9966_KCNA7_NM_031886.2	KCNA7	26	27	38	47	31	30	100	13	47	20	30	33	22	17	36	29	23	17	0	26
22277_AP3B1_NM_003664.4	AP3B1	69	91	43	84	103	75	60	25	77	27	55	102	31	40	27	16	77	73	70	48
2291_CAPN2_NM_001748.4	CAPN2	52	48	39	62	40	67	30	70	20	45	36	91	54	42	60	56	79	27	38	19
16797_ACSM3_NM_005622.3	ACSM3	81	91	161	115	96	82	116	101	116	35	60	61	45	74	59	22	83	71	62	66
24409_GPR55_NM_005683.3	GPR55	227	153	315	217	119	290	221	88	179	341	120	232	243	131	105	147	157	116	159	101
28909_DLL3_NM_016941.3	DLL3	35	14	59	42	23	0	63	39	27	28	0	0	16	0	17	21	61	16	16	28
56574_TJAP1_NM_080604.2	TJAP1	199	107	176	125	162	137	74	150	108	181	119	154	255	256	104	120	86	93	86	162
45150_TMEM63C_NM_020431.3	TMEM63C	179	126	183	220	134	77	98	44	191	89	168	108	207	211	94	49	114	148	131	60
67650_SLC13A5_NM_177550.4	SLC13A5	112	52	140	127	99	214	87	96	201	77	94	53	70	71	23	77	129	94	58	69
76924_Non-Targeting_Control	Non-Targeting_Control	128	55	173	148	76	90	148	129	169	198	115	177	69	219	79	110	154	97	111	130
31576_FNBP1_NM_015033.2	FNBP1	115	78	159	115	123	135	124	81	219	113	174	117	101	148	105	73	107	132	43	81
34500_RAI14_NM_015577.2	RAI14	79	114	62	150	95	68	61	107	105	125	60	65	95	83	132	57	109	111	88	83
22263_APOL1_NM_145343.2	APOL1	88	61	95	100	76	125	56	52	94	97	108	65	72	119	142	98	112	94	79	103
1458_ATP6V1B2_NM_001693.3	ATP6V1B2	20	51	50	49	39	31	34	0	48	81	78	17	19	19	10	30	78	78	91	52
72120_CASC10_NM_001010911.2	CASC10	82	13	44	92	34	17	48	33	38	10	97	29	33	35	11	10	23	79	10	18
16355_RPL17_NM_001035006.2	RPL17	36	41	30	66	14	38	64	60	25	41	6	28	39	8	0	6	51	35	0	49
48274_NT5DC2_NM_022908.2	NT5DC2	129	79	116	167	90	89	61	81	117	227	132	62	97	54	105	78	139	139	127	112
35720_AGO2_NM_012154.3	AGO2	135	64	220	198	83	114	191	113	175	172	158	130	167	145	111	163	229	128	142	108
8217_HBQ1_NM_005331.4	HBQ1	49	81	35	81	41	126	79	45	78	101	86	91	91	79	79	25	184	57	48	58
77410_Non-Targeting_Control	Non-Targeting_Control	322	180	271	190	216	348	83	201	443	320	283	227	292	352	208	101	269	219	195	175
26225_MED24_NM_014815.3	MED24	137	102	250	95	124	115	29	130	221	164	115	80	94	159	110	123	162	140	49	120
51203_WDR61_NM_025234.2	WDR61	148	101	87	80	68	198	49	112	104	63	139	92	121	97	71	62	139	96	53	59
5449_EIF4EBP1_NM_004095.3	EIF4EBP1	24	26	60	51	30	69	27	76	60	25	82	43	47	35	0	0	77	49	49	32
72914_UNC13C_NM_001080534.1	UNC13C	63	58	214	89	86	201	128	125	157	78	74	36	60	141	54	66	36	59	78	93
20309_WNT9B_NM_003396.1	WNT9B	176	103	170	129	138	121	189	112	96	171	181	141	284	184	112	115	139	109	146	114
18342_STAT1_NM_007315.3	STAT1	151	238	225	138	142	55	166	71	285	171	324	108	126	158	93	111	271	141	145	134
56492_MVB12A_NM_138401.3	MVB12A	245	204	366	227	356	240	255	258	328	289	320	138	803	291	215	139	311	207	175	172
57351_C1QTNF7_NM_031911.4	C1QTNF7	46	21	6	50	26	13	24	10	50	7	51	5	0	48	10	8	31	13	43	44
55995_NEK9_NM_033116.4	NEK9	87	115	179	150	100	63	141	142	100	94	94	74	99	84	72	139	69	88	70	72
26875_ABCC9_NM_020297.3	ABCC9	74	100	127	136	105	72	80	65	118	82	97	89	44	51	62	30	112	65	42	75
1808_BMPR2_NM_001204.6	BMPR2	286	169	292	198	265	256	139	170	258	202	242	148	226	317	142	193	260	251	230	212
41664_RBM28_NM_018077.2	RBM28	148	85	167	85	125	122	154	55	174	148	108	36	147	121	117	74	178	92	78	74
23800_XKRY_NM_004677.2	XKRY	140	54	132	149	89	118	124	164	234	82	130	86	130	122	64	122	208	138	131	89
57139_SLC22A9_NM_080866.2	SLC22A9	49	50	105	49	38	21	18	132	77	75	52	7	37	61	87	35	43	19	14	97
35548_CACNG5_NM_145811.2	CACNG5	62	112	122	112	98	96	77	85	97	52	93	216	30	180	149	114	94	92	74	170
33700_RAD54B_NM_012415.3	RAD54B	116	115	148	207	86	91	43	76	88	101	99	139	83	103	94	18	161	37	102	80
442_ADSL_NM_000026.2	ADSL	30	26	23	57	30	51	21	78	12	9	12	4	0	12	5	0	0	1	29	0
76895_Non-Targeting_Control	Non-Targeting_Control	176	50	110	76	78	79	65	113	156	101	83	79	168	144	46	153	122	103	67	61
24598_LONP1_NM_004793.3	LONP1	162	166	189	253	179	93	168	157	199	123	169	158	206	174	98	69	225	130	170	83
64044_SLC30A8_NM_173851.2	SLC30A8	120	131	149	157	126	96	85	108	114	183	87	125	79	189	131	27	83	73	103	78
9029_HTR1F_NM_000866.3	HTR1F	154	58	127	127	134	86	73	91	138	72	147	199	71	111	161	87	140	62	35	62
1908_KLF9_NM_001206.2	KLF9	119	86	80	64	82	69	67	100	79	114	96	124	32	140	40	56	46	80	107	68
573_AKT2_NM_001626.5	AKT2	144	109	129	149	194	176	100	188	153	103	244	139	181	261	44	91	188	171	70	78
61515_ZSCAN29_NM_152455.3	ZSCAN29	114	142	76	57	78	101	8	148	73	108	70	43	63	47	29	122	109	53	64	65
54758_KRTAP9-4_NM_033191.2	KRTAP9-4	58	49	53	35	49	61	80	23	59	28	33	46	32	55	29	0	66	22	46	19
26326_NUAK1_NM_014840.2	NUAK1	182	179	138	128	155	146	117	170	333	203	213	120	129	173	154	172	285	268	146	131
66170_DEFB124_NM_001037500.1	DEFB124	235	26	186	117	117	99	150	185	137	154	160	163	228	131	104	85	104	145	150	115
54369_C1orf198_NM_032800.2	C1orf198	143	156	87	95	92	126	63	43	115	117	147	54	28	83	46	57	116	109	118	87
39908_GAR1_NM_032993.2	GAR1	170	102	108	78	55	60	42	71	101	89	65	96	162	172	48	32	127	63	93	51
72551_CFAP99_NM_001193282.2	CFAP99	96	67	106	83	106	79	253	118	120	149	64	132	65	59	102	34	160	100	177	99
72789_DENND6B_NM_001001794.3	DENND6B	99	92	184	143	72	91	99	215	149	119	72	96	177	182	167	87	122	114	79	83
42518_CAMK2N1_NM_018584.5	CAMK2N1	123	151	192	63	128	122	128	128	143	115	192	156	102	185	122	88	118	95	177	121
36715_PSMC3IP_NM_001256015.1	PSMC3IP	122	108	91	82	36	81	71	72	84	54	174	58	56	114	77	82	72	83	67	96
10352_KRT13_NM_153490.2	KRT13	183	112	125	188	121	85	82	104	244	245	85	116	267	280	118	78	118	139	128	183
2576_CD5L_NM_005894.2	CD5L	137	109	271	151	131	147	51	174	98	161	191	72	117	109	82	122	127	111	68	79
40964_FAM208B_NM_017782.4	FAM208B	88	121	144	131	100	129	132	190	146	109	62	148	142	187	104	119	70	58	70	119
26550_HS3ST3B1_NM_006041.2	HS3ST3B1	56	30	87	51	37	52	89	58	76	50	13	73	56	22	60	85	68	72	113	54
11456_MGP_NM_000900.3	MGP	122	137	106	132	109	71	179	85	113	165	77	66	80	142	64	82	72	102	81	170
64225_COX7B2_NM_130902.2	COX7B2	52	30	93	98	63	76	101	32	84	38	84	28	80	72	75	43	58	77	41	36
37433_SPOCK3_NM_001040159.1	SPOCK3	186	123	254	139	119	114	139	161	132	182	145	142	117	143	108	164	157	97	109	89
48509_WNK3_NM_020922.4	WNK3	51	67	75	71	66	42	61	130	106	50	90	60	111	84	15	31	132	46	45	64
54771_KRTAP4-2_NM_033062.3	KRTAP4-2	233	136	170	76	115	114	166	116	214	118	142	168	311	144	204	159	191	129	96	230
36009_PGAP2_NM_014489.3	PGAP2	251	208	263	140	215	147	187	133	315	175	134	103	250	199	187	119	216	115	117	93
56365_ZNF276_NM_001113525.1	ZNF276	65	20	42	108	76	100	12	63	57	35	69	24	134	8	32	39	25	36	23	55
66498_C8orf46_NM_152765.3	C8orf46	45	67	119	119	48	66	59	55	150	41	30	41	13	27	30	12	99	77	50	31
68943_ANKRD45_NM_198493.2	ANKRD45	262	270	316	215	192	287	198	113	312	205	213	219	342	241	184	68	225	176	161	218
68120_ZNF852_NM_001287349.1	ZNF852	81	38	92	82	62	13	48	19	70	43	34	119	28	82	65	49	67	26	53	71
20576_ZNF45_NM_003425.3	ZNF45	104	122	245	206	126	80	110	229	120	122	204	92	195	127	25	218	86	187	147	123
39982_XRN1_NM_019001.4	XRN1	89	50	39	78	48	51	43	13	24	35	43	44	30	71	55	57	21	35	23	51
65816_C6orf89_NM_152734.3	C6orf89	72	34	97	131	77	72	57	69	110	58	46	122	101	106	53	44	89	87	48	75
34260_DNAH1_NM_015512.4	DNAH1	166	217	260	252	110	120	211	87	289	206	213	181	220	230	132	193	201	148	143	186
3822_CPT1A_NM_001876.3	CPT1A	41	88	57	80	19	9	15	0	59	24	12	53	52	18	28	55	55	27	104	79
735_AMHR2_NM_020547.2	AMHR2	115	101	107	188	141	62	50	46	109	46	74	110	66	97	87	44	196	80	189	115
10361_KRT15_NM_002275.3	KRT15	90	57	111	103	58	124	118	117	137	100	135	76	56	147	74	63	69	95	34	120
69182_ACER2_NM_001010887.2	ACER2	46	78	82	60	67	61	16	56	14	60	74	43	62	95	16	17	87	75	62	92
38729_POLK_NM_016218.2	POLK	67	34	69	54	19	14	26	48	43	44	80	38	78	128	41	58	53	46	8	82
52356_SESN2_NM_031459.4	SESN2	140	143	105	132	103	152	103	139	256	104	216	49	204	167	86	119	101	167	74	123
38543_THEM6_NM_016647.2	THEM6	21	7	77	58	14	10	35	18	22	49	31	5	35	43	27	19	26	10	16	25
52663_KRTAP9-8_NM_031963.2	KRTAP9-8	231	73	168	198	95	95	164	145	189	95	114	129	91	284	151	123	164	236	131	153
46681_RRAGD_NM_021244.4	RRAGD	77	57	102	96	104	101	84	137	110	91	55	116	50	55	89	67	153	97	77	33
32171_DNAJC9_NM_015190.4	DNAJC9	10	25	7	15	14	0	0	0	14	12	26	7	7	11	0	23	16	3	11	17
50295_THNSL1_NM_024838.4	THNSL1	82	121	136	88	73	105	91	66	95	189	97	54	153	30	82	103	122	77	98	160
21106_LST1_NM_205839.2	LST1	60	28	18	46	9	9	50	16	49	20	39	10	25	22	12	10	31	37	45	36
17624_SLC12A4_NM_001145961.1	SLC12A4	112	107	150	92	163	83	140	50	156	69	141	96	135	212	85	48	160	148	211	85
47892_CTAGE1_NM_172241.2	CTAGE1	41	41	81	44	20	42	0	29	79	38	45	11	68	53	23	16	30	28	25	25
19280_TLR3_NM_003265.2	TLR3	198	60	181	124	144	178	71	175	152	249	119	126	129	176	81	106	93	128	244	155
42226_UEVLD_NM_001040697.2	UEVLD	49	112	113	129	51	112	37	95	135	52	59	84	82	161	119	30	84	95	69	53
47563_HERPUD2_NM_022373.4	HERPUD2	55	13	30	40	46	0	3	43	22	6	32	8	25	50	33	23	6	46	46	62
29653_SEC61B_NM_006808.2	SEC61B	108	52	93	86	110	74	42	40	62	65	59	75	92	64	18	94	107	69	67	44
60076_LIN54_NM_194282.3	LIN54	96	102	119	102	117	148	99	158	205	140	92	98	155	95	8	69	162	122	100	118
1527_AVPR1A_NM_000706.4	AVPR1A	120	169	186	260	161	108	147	161	242	167	181	172	95	207	227	191	220	142	262	184
32420_DMXL2_NM_015263.3	DMXL2	44	68	43	44	35	19	0	43	45	69	40	51	103	109	34	25	44	65	11	15
70928_TNFAIP8L3_NM_207381.3	TNFAIP8L3	142	221	203	89	126	103	168	122	226	141	132	134	168	209	103	92	158	118	136	101
58830_CNTD1_NM_173478.2	CNTD1	32	19	11	14	0	15	0	14	32	27	8	4	16	25	0	8	22	31	8	0
51158_KCNIP4_NM_147183.3	KCNIP4	131	186	99	165	90	148	163	96	143	187	101	89	78	172	157	72	76	83	73	70
9186_SP110_NM_004510.3	SP110	91	137	181	56	149	141	165	140	163	146	183	110	103	141	135	118	243	159	177	213
73998_TMEM200C_NM_001080209.1	TMEM200C	44	43	94	34	26	56	16	30	25	25	87	66	50	62	15	7	69	22	67	26
76999_Non-Targeting_Control	Non-Targeting_Control	83	79	69	56	83	118	71	103	101	59	103	78	67	93	82	24	190	112	119	52
59707_MITD1_NM_138798.1	MITD1	74	107	178	72	110	118	71	80	136	46	107	72	127	156	154	58	155	60	157	100
59652_TANGO2_NM_001283106.1	TANGO2	120	110	103	56	58	62	143	118	92	82	100	90	93	162	49	125	119	88	47	82
70204_ZBTB41_NM_194314.2	ZBTB41	41	13	128	61	26	67	45	19	45	20	65	21	47	66	65	5	53	34	44	43
53934_EBPL_NM_032565.4	EBPL	187	163	115	175	177	198	79	172	237	379	204	122	184	332	158	95	256	99	127	92
45235_RALGAPA2_NM_020343.3	RALGAPA2	80	117	103	141	121	151	96	13	88	146	175	133	145	135	53	19	117	67	27	90
41736_DALRD3_NM_001009996.2	DALRD3	73	41	62	79	97	97	71	24	119	159	66	29	121	101	46	35	47	73	46	32
34381_ACOT11_NM_015547.3	ACOT11	166	162	208	151	83	175	195	47	141	155	159	77	167	184	69	109	210	102	137	135
72687_GTF2H5_NM_207118.2	GTF2H5	33	18	52	44	55	78	41	25	79	41	49	25	104	23	27	22	48	39	40	20
54644_PNMA6A_NM_032882.5	PNMA6A	55	56	54	103	53	46	0	49	51	37	38	47	63	22	18	30	78	12	14	39
27557_CDK2AP2_NM_005851.4	CDK2AP2	114	94	154	77	112	167	99	69	102	112	91	92	117	63	75	26	61	67	188	36
8806_HPR_NM_020995.3	HPR	88	58	69	80	30	62	35	87	88	64	39	53	55	51	30	40	32	118	45	26
4986_DPH1_NM_001383.3	DPH1	56	54	74	89	41	17	19	31	82	51	49	0	90	74	32	4	122	47	74	44
59769_OR9A4_NM_001001656.1	OR9A4	225	107	218	304	174	154	123	186	300	160	219	237	280	175	204	104	260	164	237	172
64187_COMMD6_NM_203497.3	COMMD6	43	101	117	178	83	61	77	51	120	63	71	71	155	63	150	99	79	92	37	97
22187_GCM1_NM_003643.3	GCM1	22	17	39	16	20	20	16	48	35	26	22	0	13	18	0	38	9	30	0	22
26953_EDIL3_NM_005711.4	EDIL3	79	43	66	67	69	31	80	0	71	36	154	23	26	30	41	41	74	47	32	71
45307_ARFGEF3_NM_020340.4	ARFGEF3	103	111	157	155	106	100	74	45	107	57	57	107	48	255	55	49	143	125	120	56
58516_OR4K14_NM_001004712.1	OR4K14	129	90	192	101	144	51	40	63	156	135	175	39	215	185	103	75	136	99	64	80
18697_TAP1_NM_000593.5	TAP1	144	77	176	112	68	80	236	191	173	96	146	86	168	224	107	130	155	133	152	140
41699_CDCA8_NM_001256875.1	CDCA8	48	55	72	109	25	43	48	54	19	56	25	78	51	50	15	22	61	39	43	19
15772_RALA_NM_005402.3	RALA	56	15	32	51	30	57	18	12	19	50	8	33	36	65	50	20	40	19	18	43
45636_MKL2_NM_014048.3	MKL2	83	56	84	36	66	55	29	15	60	63	49	104	47	95	50	21	64	78	61	33
40148_ANKRD16_NM_001009941.2	ANKRD16	143	69	240	223	146	89	134	127	231	46	210	103	147	248	190	104	123	153	207	196
4471_DAB2_NM_001343.3	DAB2	159	129	168	159	106	139	159	99	227	146	158	77	204	257	144	94	164	162	76	141
51335_STARD5_NM_181900.2	STARD5	52	109	100	87	59	60	75	38	73	84	54	103	163	42	12	83	88	74	64	90
15047_PRSS3_NM_001197098.1	PRSS3	74	91	53	79	49	45	57	32	52	25	18	40	41	37	23	9	48	67	32	39
964_AQP8_NM_001169.2	AQP8	214	153	137	186	190	111	88	94	137	191	142	120	166	193	78	110	142	147	78	103
40656_ZNF280D_NM_001288588.1	ZNF280D	59	77	16	38	15	8	29	38	39	36	40	8	10	96	8	52	73	10	59	64
28527_SLU7_NM_006425.4	SLU7	35	22	44	36	23	37	0	27	11	36	19	0	15	45	3	13	6	11	0	10
73383_COA5_NM_001008215.2	COA5	95	145	166	77	79	101	90	88	110	52	76	70	22	33	41	5	124	68	65	57
56374_IMP4_NM_033416.1	IMP4	116	49	27	71	39	0	9	32	20	9	0	24	25	28	41	15	30	5	28	6
22874_ADAM21_NM_003813.3	ADAM21	131	136	196	113	123	174	195	71	207	109	140	89	187	186	55	86	145	102	161	171
39898_DNAJC10_NM_018981.2	DNAJC10	71	23	56	69	48	16	17	44	39	30	87	9	54	73	102	22	64	50	103	24
30632_CHP1_NM_007236.4	CHP1	114	106	183	86	72	131	111	88	137	111	74	96	380	253	156	139	170	153	152	44
22484_JRK_NM_003724.3	JRK	118	95	110	40	111	111	148	29	172	90	104	42	106	149	140	42	31	220	80	96
40962_FAM208B_NM_017782.4	FAM208B	76	70	147	71	123	115	122	60	90	84	84	99	18	107	59	141	132	79	116	69
9352_IGLL1_NM_020070.3	IGLL1	54	82	105	107	72	76	135	26	82	39	52	94	132	93	34	34	40	43	84	83
23320_EIF2B2_NM_014239.3	EIF2B2	65	43	40	18	17	23	5	0	24	8	18	39	11	7	5	22	11	25	12	0
14854_PRKD1_NM_002742.2	PRKD1	78	103	194	150	64	80	90	72	156	143	107	63	145	162	35	66	98	82	86	75
15288_PSME2_NM_002818.2	PSME2	213	157	104	119	78	79	177	136	99	121	129	113	134	103	190	91	134	182	80	157
57687_TM4SF19_NM_001204897.1	TM4SF19	139	153	196	172	161	227	139	223	275	191	136	99	296	152	141	155	233	205	91	118
11806_MT1A_NM_005946.2	MT1A	92	39	25	38	12	45	16	28	46	9	35	32	11	77	55	0	26	29	12	23
74780_ANKRD20A4_NM_001098805.1	ANKRD20A4	66	28	63	56	97	69	63	73	109	76	72	37	163	69	59	43	179	57	45	38
15411_QSOX1_NM_002826.4	QSOX1	160	157	141	203	120	138	78	110	197	211	176	98	141	117	118	160	134	112	47	97
13916_SERPINB10_NM_005024.1	SERPINB10	196	146	174	131	189	152	139	244	273	113	229	220	258	151	139	178	187	175	107	141
19162_THPO_NM_000460.3	THPO	60	60	117	40	20	54	44	66	63	78	102	24	59	69	42	51	54	45	43	50
53641_KIAA1804_NM_032435.2	KIAA1804	82	110	69	90	78	31	122	89	110	125	69	109	114	139	60	38	101	134	67	105
53016_ARID5B_NM_032199.2	ARID5B	63	38	117	34	42	150	32	58	63	34	78	56	543	63	47	26	39	77	40	44
75433_ZNF705B_NM_001193630.1	ZNF705B	126	133	221	148	128	259	126	145	203	146	147	87	185	173	180	153	222	160	227	170
15618_PYGM_NM_005609.2	PYGM	175	87	169	128	153	168	179	214	166	97	149	101	112	197	108	69	148	102	144	139
62331_NFAM1_NM_145912.5	NFAM1	194	135	239	158	142	134	162	161	201	174	135	127	206	163	115	143	235	83	140	105
26311_RHOBTB1_NM_001242359.1	RHOBTB1	165	174	110	125	101	99	164	63	128	179	102	56	148	190	103	48	207	120	197	149
2009_C5AR1_NM_001736.3	C5AR1	191	154	290	168	163	145	293	171	291	180	130	249	203	162	187	232	227	124	196	115
50517_DSN1_NM_001145315.1	DSN1	49	71	25	52	40	23	0	92	52	31	0	23	45	21	25	30	49	39	13	32
25054_PMPCB_NM_004279.2	PMPCB	145	126	160	181	171	141	54	104	116	71	30	45	114	97	48	71	136	79	73	81
9018_HTR1B_NM_000863.1	HTR1B	98	51	81	111	42	58	35	24	20	47	40	43	19	95	67	79	150	55	87	81
47613_NOC3L_NM_022451.10	NOC3L	117	97	72	116	74	108	102	107	147	133	71	94	118	76	117	59	80	105	98	96
52656_KRTAP9-2_NM_031961.2	KRTAP9-2	45	33	22	64	5	56	0	30	74	31	16	39	15	32	14	62	44	59	30	37
31012_CHSY1_NM_014918.4	CHSY1	39	34	57	126	62	39	23	125	44	84	72	83	73	88	31	30	73	47	13	58
62524_GPR155_NM_152529.6	GPR155	65	9	106	90	56	86	121	32	107	52	94	45	137	95	48	81	43	87	119	56
22872_ADAM21_NM_003813.3	ADAM21	151	83	147	148	105	80	136	60	127	168	83	118	74	177	95	55	151	87	195	136
74446_BOLA2B_NM_001039182.1	BOLA2B	184	190	229	290	282	159	178	163	224	159	342	197	219	206	269	322	279	174	171	317
18895_TCP1_NM_030752.2	TCP1	12	13	16	18	0	0	0	0	16	0	0	0	0	0	0	0	0	9	0	0
10255_KIFC1_NM_002263.3	KIFC1	169	115	141	146	122	34	34	106	158	181	171	90	120	238	120	34	157	127	82	99
41145_SSH3_NM_017857.3	SSH3	56	49	106	61	41	25	52	79	63	77	32	32	33	51	57	98	70	60	105	103
22336_YARS_NM_003680.3	YARS	55	55	37	21	49	0	14	11	24	8	4	0	30	67	0	0	9	16	28	4
32525_SMCHD1_NM_015295.2	SMCHD1	79	76	67	100	97	108	100	79	90	72	42	34	87	120	125	51	68	66	31	89
24982_PIGL_NM_004278.3	PIGL	56	26	72	73	44	95	19	0	42	18	58	12	77	55	21	39	82	49	61	13
39954_MOV10L1_NM_018995.2	MOV10L1	93	108	55	140	121	90	48	57	206	105	90	131	109	68	62	62	112	69	0	84
76450_Non-Targeting_Control	Non-Targeting_Control	248	356	462	284	268	371	268	354	416	334	257	319	454	319	312	299	403	267	272	330
32306_CLEC16A_NM_015226.2	CLEC16A	148	110	149	108	116	126	169	153	187	188	173	126	164	111	135	38	144	107	178	100
4408_CYP4B1_NM_000779.3	CYP4B1	54	77	116	48	60	132	126	57	53	108	55	197	124	92	122	122	58	63	122	116
48827_ASPSCR1_NM_024083.3	ASPSCR1	104	48	154	92	64	74	39	43	92	106	86	43	140	83	37	38	63	57	44	18
58704_PAQR4_NM_152341.4	PAQR4	197	247	225	314	201	163	123	115	220	219	265	179	197	183	166	135	166	163	192	158
27544_DENND4A_NM_005848.3	DENND4A	112	124	81	116	89	136	94	130	145	84	62	40	161	88	54	9	96	92	35	118
52795_ADGRV1_NM_032119.3	ADGRV1	29	23	173	35	793	339	52	13	55	43	72	18	43	20	15	28	41	140	19	24
48748_AHNAK_NM_001620.2	AHNAK	91	102	71	66	115	120	54	79	170	76	78	94	118	129	143	57	129	77	81	84
68909_ZNF260_NM_001012756.2	ZNF260	84	58	189	120	67	121	168	69	159	75	205	71	138	183	74	81	170	88	88	129
49755_THAP9_NM_024672.4	THAP9	47	33	35	65	39	26	34	45	53	25	25	40	33	36	10	54	32	28	22	41
67053_NPHP4_NM_015102.4	NPHP4	154	104	146	127	101	75	101	70	111	92	135	84	72	91	29	132	185	159	113	111
5040_DRD4_NM_000797.3	DRD4	64	36	79	83	57	97	58	17	84	66	19	83	190	40	64	64	95	61	138	71
44793_KIF15_NM_020242.2	KIF15	122	78	70	157	63	104	126	104	192	86	49	61	43	149	115	78	101	122	83	109
2087_TMEM50B_NM_006134.6	TMEM50B	106	31	145	104	113	80	105	77	95	75	53	65	70	76	15	74	115	27	58	33
76588_Non-Targeting_Control	Non-Targeting_Control	136	121	106	71	94	132	81	181	155	141	49	72	47	125	68	92	170	103	77	79
6263_FGF8_NM_033163.3	FGF8	59	3	38	59	15	28	36	29	55	47	40	19	42	26	23	59	12	49	36	15
3107_CHAD_NM_001267.2	CHAD	86	105	80	154	79	78	61	101	84	102	104	71	88	57	44	104	193	110	66	69
48403_NOL6_NM_022917.4	NOL6	65	27	20	38	6	0	40	86	81	43	61	72	33	47	57	8	46	44	11	10
61051_DEFB129_NM_080831.3	DEFB129	29	16	57	110	11	48	54	59	49	93	40	67	11	26	48	19	27	56	16	63
70680_KRTAP10-5_NM_198694.3	KRTAP10-5	180	146	255	157	180	119	196	242	218	229	159	96	152	172	142	177	233	191	143	198
58784_KIF19_NM_153209.3	KIF19	100	116	130	107	77	77	139	59	124	124	154	86	138	87	99	33	132	53	67	72
68286_PRR18_NM_175922.3	PRR18	134	103	272	127	69	92	66	40	191	91	76	64	228	90	60	37	172	139	99	96
29889_LILRA1_NM_006863.3	LILRA1	214	199	256	208	109	151	185	226	284	180	237	96	168	194	173	143	304	281	224	265
7336_GNAT2_NM_005272.3	GNAT2	21	26	69	117	40	45	0	44	26	18	81	44	50	40	28	0	47	18	65	0
41134_ODAM_NM_017855.3	ODAM	142	110	120	105	129	122	122	207	208	76	191	129	115	140	72	19	170	100	117	92
51947_SBF2_NM_030962.3	SBF2	82	34	131	106	81	28	146	89	156	76	83	56	55	31	98	100	105	96	76	35
2809_CDC25B_NM_001287519.1	CDC25B	143	127	183	122	141	160	67	128	159	173	160	144	182	186	174	126	215	85	65	109
45916_PREX1_NM_020820.3	PREX1	96	100	76	55	68	115	58	112	56	97	177	42	130	98	64	95	164	39	125	87
17409_SKP1_NM_170679.2	SKP1	110	109	69	70	72	60	89	89	21	65	63	47	48	0	33	43	61	24	82	51
71119_CD164L2_NM_207397.3	CD164L2	259	184	195	113	125	155	173	120	162	144	232	153	214	165	103	207	204	140	284	127
61406_MIPOL1_NM_138731.6	MIPOL1	80	38	71	144	31	3	25	14	88	41	75	57	48	78	52	53	110	52	46	83
12546_NFKBIA_NM_020529.2	NFKBIA	38	72	32	32	39	10	32	24	33	22	36	39	52	95	64	70	32	34	22	38
66304_SLC25A30_NM_001010875.3	SLC25A30	56	31	176	85	50	48	52	68	112	107	29	10	103	71	27	37	73	55	10	33
31782_HIC2_NM_015094.2	HIC2	38	32	24	50	4	10	36	16	83	29	51	65	38	134	53	20	67	68	29	15
8603_HNRNPH2_NM_001032393.2	HNRNPH2	96	80	82	171	77	155	104	68	103	102	68	36	51	163	125	51	129	92	90	66
35011_GNL3_NM_014366.4	GNL3	16	10	17	50	16	4	17	0	13	6	8	6	0	26	0	22	23	15	7	6
41350_BANK1_NM_017935.4	BANK1	31	77	82	108	71	31	124	91	124	117	37	115	58	86	110	67	164	84	40	87
35231_OR7C2_NM_012377.1	OR7C2	201	226	232	182	155	208	190	168	256	128	121	191	190	152	122	195	265	218	165	178
72764_DDI1_NM_001001711.2	DDI1	38	33	40	26	24	56	23	80	72	92	43	40	51	14	5	19	56	39	29	0
45494_KIAA1143_NM_020696.3	KIAA1143	56	86	21	100	56	20	0	60	42	15	33	65	10	50	20	15	75	21	38	34
76382_LOC101928841_NM_001304433.1	LOC101928841	94	99	190	74	126	65	79	124	141	120	160	69	108	161	91	74	90	75	69	78
27738_LAMC3_NM_006059.3	LAMC3	98	77	102	140	94	117	86	67	104	124	106	47	147	93	106	128	96	98	92	147
13606_PDK2_NM_002611.4	PDK2	104	98	87	56	106	31	82	194	134	84	130	76	116	103	58	128	100	73	105	115
68225_DTWD2_NM_173666.2	DTWD2	51	49	115	75	52	21	70	46	132	94	93	94	99	101	37	55	82	85	42	96
58650_C16orf46_NM_152337.2	C16orf46	274	234	240	269	222	264	46	91	225	216	272	90	241	202	121	134	332	128	218	179
21677_HIST1H2BH_NM_003524.2	HIST1H2BH	149	160	102	182	141	131	98	102	99	221	166	87	52	138	85	93	154	155	87	82
63846_PARP15_NM_001113523.1	PARP15	20	0	20	25	4	0	8	0	10	39	56	18	14	38	20	0	52	11	0	10
34883_SLC13A4_NM_012450.2	SLC13A4	71	104	89	82	57	52	50	91	110	42	65	91	69	88	149	115	170	83	63	102
33569_ARHGAP8_NM_181335.2	ARHGAP8	34	77	15	95	41	109	0	28	79	36	93	56	17	40	46	20	143	45	16	63
7394_GNRH1_NM_001083111.1	GNRH1	186	135	260	228	153	258	140	129	190	188	235	100	140	435	293	92	224	284	99	109
42582_SAGE1_NM_018666.2	SAGE1	79	73	43	43	83	110	118	111	100	92	87	26	106	58	22	37	85	81	24	57
9134_IDE_NM_004969.3	IDE	112	54	175	140	39	54	125	92	94	58	79	71	96	77	75	58	86	76	95	39
55476_BMF_NM_001003940.1	BMF	74	90	54	83	80	56	38	69	104	7	54	43	69	130	62	18	102	85	100	33
64267_SYNPO2_NM_133477.2	SYNPO2	55	34	71	117	24	7	46	69	73	34	37	36	60	52	42	10	49	73	40	15
66708_TMEM196_NM_152774.3	TMEM196	60	64	100	55	127	26	44	89	93	20	74	99	41	68	80	64	43	84	85	55
52464_ZNF484_NM_031486.2	ZNF484	124	132	125	146	99	71	79	112	96	103	137	53	99	167	70	75	134	84	97	24
73948_C15orf56_NM_001039905.2	C15orf56	70	49	134	147	88	74	95	83	105	152	111	71	168	120	167	68	131	125	55	81
73545_DNAJC25-GNG10_NM_004125.3	DNAJC25-GNG10	38	32	72	32	93	57	32	49	124	18	29	55	40	46	48	17	74	80	83	27
29019_STAG2_NM_001282418.1	STAG2	176	83	98	109	104	92	148	102	107	96	94	108	14	65	50	73	79	54	39	54
75400_ZNF717_NM_001290210.1	ZNF717	124	106	176	136	115	60	127	175	141	105	89	53	93	83	56	79	152	120	117	79
23257_ARHGEF7_NM_145735.2	ARHGEF7	10	18	42	59	17	38	0	23	33	26	6	31	0	41	53	28	25	14	31	23
64227_COX7B2_NM_130902.2	COX7B2	143	119	154	94	74	204	82	96	125	194	182	100	151	265	83	74	204	107	64	91
52452_TFAP2D_NM_172238.3	TFAP2D	127	83	135	155	119	60	89	124	77	138	91	106	140	158	81	98	133	137	55	127
63906_MMAA_NM_172250.2	MMAA	93	29	75	112	41	78	57	20	82	51	66	37	43	57	11	39	34	34	8	12
41763_TMEM33_NM_018126.2	TMEM33	142	135	152	224	125	90	194	99	198	188	82	187	173	134	121	50	140	130	123	120
33829_FBXL2_NM_012157.3	FBXL2	36	34	27	53	51	51	31	27	50	34	45	58	49	59	12	14	51	24	3	0
50546_ELOVL7_NM_024930.2	ELOVL7	53	19	81	21	30	32	63	61	68	67	27	0	47	24	37	31	19	42	6	40
56425_TEX30_NM_138779.4	TEX30	77	50	71	88	63	13	14	64	95	53	29	51	29	30	0	76	110	80	75	36
25460_SH3PXD2A_NM_014631.2	SH3PXD2A	104	125	110	117	97	145	57	122	156	126	139	81	144	118	108	39	119	113	97	116
42545_CHST12_NM_001243794.1	CHST12	88	64	142	117	75	126	98	29	100	93	89	57	93	182	81	66	142	85	93	99
18477_SULT1C2_NM_001056.3	SULT1C2	60	22	74	66	62	74	13	34	89	57	91	50	100	22	16	27	31	31	42	63
72688_ANKHD1-EIF4EBP3_NM_020690.5	ANKHD1-EIF4EBP3	71	50	101	46	56	47	111	67	84	61	141	69	34	68	151	17	98	52	68	72
59348_ZNF684_NM_152373.3	ZNF684	116	79	98	91	82	151	86	123	88	76	54	70	109	113	80	84	124	61	64	76
3130_CHD3_NM_001005273.2	CHD3	82	42	103	43	95	135	30	79	87	37	57	43	68	89	14	26	85	85	509	33
41746_ARMC1_NM_018120.5	ARMC1	209	236	201	136	140	176	147	123	206	117	120	199	144	100	76	135	263	135	226	103
23480_BTRC_NM_033637.3	BTRC	149	66	225	95	156	131	98	189	188	165	143	49	211	110	104	122	175	192	107	69
51800_CAB39L_NM_030925.3	CAB39L	34	66	63	160	91	36	44	137	53	55	72	81	68	71	27	75	53	48	31	61
52678_STK40_NM_032017.2	STK40	95	74	123	32	55	53	65	88	82	46	18	81	19	20	13	52	61	30	62	55
32496_WDR7_NM_015285.2	WDR7	161	111	180	157	229	205	187	235	169	205	160	129	190	214	147	108	228	151	115	84
46674_ABRACL_NM_021243.2	ABRACL	110	76	185	41	100	103	19	86	143	88	71	66	66	138	116	36	83	88	75	37
51233_TSGA10_NM_025244.2	TSGA10	106	63	99	37	57	40	77	81	66	89	37	53	63	55	56	32	92	46	83	78
2874_CDH12_NM_004061.3	CDH12	46	71	26	39	44	42	72	54	37	32	42	15	83	62	47	12	52	41	26	55
17374_STIL_NM_001282936.1	STIL	42	26	38	14	57	7	51	26	17	23	29	24	24	38	0	27	38	49	45	23
43078_ARHGEF40_NM_001278529.1	ARHGEF40	83	70	85	126	96	79	113	93	50	38	70	110	107	114	64	105	86	69	38	48
42162_PGM2_NM_018290.3	PGM2	41	103	93	139	62	46	48	118	87	91	36	45	36	21	37	25	80	28	112	45
69244_VWA2_NM_001272046.1	VWA2	55	33	94	20	50	0	0	35	56	30	82	16	22	23	29	13	43	27	8	41
51037_ITPKC_NM_025194.2	ITPKC	132	162	116	184	64	39	91	98	126	127	137	80	116	228	84	39	124	106	179	53
14210_PLS1_NM_002670.2	PLS1	146	84	100	94	141	134	76	133	85	91	102	56	110	69	38	71	138	63	43	74
33578_BCL2L13_NM_015367.3	BCL2L13	70	25	61	55	13	48	67	13	58	29	46	6	72	45	45	41	45	34	26	32
6534_FOLR1_NM_016725.2	FOLR1	78	49	33	76	62	24	25	15	35	33	58	9	44	76	38	21	107	44	27	43
15067_PRSS8_NM_002773.3	PRSS8	186	123	210	265	154	161	92	130	195	97	112	159	211	131	145	42	277	91	153	160
76948_Non-Targeting_Control	Non-Targeting_Control	44	14	28	95	29	72	52	55	82	68	85	78	46	55	48	98	75	73	103	41
77084_Non-Targeting_Control	Non-Targeting_Control	135	117	160	197	125	112	171	149	248	166	76	113	195	90	133	131	203	192	166	173
2575_CD5_NM_014207.3	CD5	162	109	146	140	98	91	222	159	217	162	272	86	125	232	77	95	105	154	206	149
2755_CD79A_NM_001783.3	CD79A	59	102	122	23	67	83	75	101	92	114	119	121	41	140	31	54	131	40	33	77
76655_Non-Targeting_Control	Non-Targeting_Control	213	127	308	225	188	239	236	143	355	264	290	110	168	307	192	163	301	237	157	185
60120_C4orf36_NM_144645.3	C4orf36	37	27	32	16	9	46	41	14	27	21	24	67	13	21	42	0	22	43	15	7
45096_RGL3_NM_001035223.3	RGL3	150	119	153	88	175	99	137	95	166	129	98	123	189	117	148	95	198	99	85	112
6761_GABRB1_NM_000812.3	GABRB1	30	52	29	78	32	85	53	91	74	33	38	53	64	103	56	42	39	18	73	33
39241_STYXL1_NM_016086.2	STYXL1	74	23	27	116	50	64	49	40	87	70	154	18	28	50	7	15	77	24	32	33
281_ADCY2_NM_020546.2	ADCY2	99	74	136	123	83	25	98	186	54	87	169	62	67	101	52	107	160	70	125	100
71248_SP5_NM_001003845.2	SP5	80	104	179	72	119	96	49	116	115	131	113	159	87	226	53	47	137	90	68	68
18221_SRPK1_NM_003137.4	SRPK1	98	92	74	95	75	79	55	56	104	75	76	145	89	62	63	32	43	58	104	41
50393_TNIP3_NM_024873.5	TNIP3	125	104	106	101	105	71	139	108	138	61	162	101	12	129	90	62	162	88	69	76
24898_ARHGEF6_NM_004840.2	ARHGEF6	93	91	165	126	89	64	190	107	166	98	85	61	197	126	64	99	176	83	151	107
9773_ITGAD_NM_005353.2	ITGAD	49	102	27	43	33	37	41	53	54	51	51	77	53	84	41	28	66	76	91	34
49885_ELMO3_NM_024712.3	ELMO3	157	120	101	102	119	87	109	51	127	105	105	119	205	169	145	70	144	136	75	109
62008_CREB3L4_NM_001255978.1	CREB3L4	78	33	71	42	52	130	60	33	95	44	25	41	60	67	71	38	46	48	33	85
12827_NPY5R_NM_006174.2	NPY5R	84	69	126	143	38	64	106	83	119	60	63	55	81	206	124	60	130	42	39	78
44005_PCDHAC1_NM_018898.3	PCDHAC1	110	172	123	281	120	68	181	106	98	103	177	116	75	187	65	75	157	78	102	115
76702_Non-Targeting_Control	Non-Targeting_Control	258	144	206	275	178	73	95	114	204	165	181	134	244	152	122	169	271	164	143	144
40703_BEST2_NM_017682.2	BEST2	61	39	51	32	30	37	18	23	54	10	54	34	61	93	0	0	52	62	28	17
27615_SIGMAR1_NM_001282205.1	SIGMAR1	102	131	100	222	119	74	101	98	242	119	110	46	185	247	125	39	139	124	76	93
55666_TMEM261_NM_033428.1	TMEM261	49	32	44	70	51	41	36	0	38	27	20	5	9	92	16	59	16	46	20	32
4348_CYP2A7_NM_000764.2	CYP2A7	62	86	104	45	59	47	28	44	64	61	95	88	116	69	61	128	76	42	35	58
503_AGL_NM_000642.2	AGL	99	111	103	64	83	130	66	61	152	104	132	136	107	84	69	54	150	76	124	40
28043_ARIH2_NM_006321.2	ARIH2	97	115	185	168	100	171	86	133	249	117	249	162	285	145	172	97	120	243	109	201
8848_HRH2_NM_022304.2	HRH2	194	111	221	247	150	135	144	177	232	279	219	149	144	142	161	160	217	144	137	111
41775_CEP55_NM_001127182.1	CEP55	65	126	122	166	60	74	73	87	62	123	72	51	121	108	34	68	80	109	77	58
76177_TVP23C-CDRT4_NM_001204478.1	TVP23C-CDRT4	65	66	86	126	111	72	86	103	105	137	40	89	98	155	72	64	63	57	75	46
61060_PABPC5_NM_080832.2	PABPC5	142	117	132	87	163	191	204	139	142	148	156	185	133	225	114	115	204	143	116	154
74898_TRIM49D2_NM_001105522.1	TRIM49D2	168	93	149	50	115	141	70	95	158	85	200	147	118	128	70	35	157	111	83	140
33179_CLDN14_NM_012130.3	CLDN14	70	86	61	86	31	45	48	205	65	60	70	0	87	89	62	51	116	61	66	43
60286_SHROOM1_NM_133456.2	SHROOM1	36	67	51	122	33	64	78	18	84	44	43	38	132	102	15	44	97	96	28	53
38329_DNAJC27_NM_016544.2	DNAJC27	127	56	103	102	84	81	40	138	85	70	92	75	78	125	42	76	141	91	86	80
25612_GREB1_NM_014668.3	GREB1	34	31	74	34	78	25	0	31	90	65	36	74	79	92	42	12	44	20	12	51
672_ALOX12B_NM_001139.2	ALOX12B	164	62	191	195	149	63	54	52	173	156	182	71	144	134	54	69	223	129	122	81
2938_CDKN2A_NM_001195132.1	CDKN2A	246	207	261	272	174	127	146	124	288	179	233	137	134	349	219	146	199	145	217	196
74880_ZNF286B_NM_001145045.1	ZNF286B	64	53	38	68	49	72	65	36	149	122	42	138	66	93	79	25	70	98	36	60
68988_ZFP69_NM_198494.2	ZFP69	14	15	35	31	10	0	12	0	12	4	12	1	0	8	0	0	0	10	8	0
55661_SPSB3_NM_080861.3	SPSB3	109	99	150	80	119	100	186	123	114	104	153	82	118	189	51	88	93	48	162	65
56457_OLFM2_NM_058164.3	OLFM2	22	13	50	33	50	37	0	13	32	48	17	93	15	71	8	15	36	25	31	13
35545_ST6GALNAC4_NM_175039.3	ST6GALNAC4	113	92	123	55	92	58	23	44	105	43	131	95	85	67	79	41	60	80	15	106
67741_ZNF780A_NM_001010880.2	ZNF780A	66	117	55	117	123	12	74	0	99	68	57	66	87	74	110	8	87	117	104	93
26947_USH1C_NM_153676.3	USH1C	90	102	110	78	86	138	121	87	154	68	57	91	74	149	46	98	154	86	47	110
23662_UBA3_NM_003968.3	UBA3	58	68	8	45	0	19	25	19	24	2	37	13	26	15	0	0	33	14	0	12
24278_NOG_NM_005450.4	NOG	64	57	139	104	59	60	135	157	81	43	40	60	109	101	101	204	85	62	127	82
63241_AWAT2_NM_001002254.1	AWAT2	12	27	33	45	60	58	50	34	43	30	13	10	63	35	32	33	25	55	48	43
9645_INSIG1_NM_005542.4	INSIG1	61	14	81	42	19	4	20	4	43	36	193	74	126	86	58	8	44	37	6	39
6473_FLT3_NM_004119.2	FLT3	195	183	234	258	113	303	184	185	279	256	358	215	272	204	217	165	217	234	218	142
47419_DUS1L_NM_022156.4	DUS1L	149	160	249	125	110	117	86	200	151	146	182	181	126	124	137	179	150	131	144	137
68569_ZAR1_NM_175619.2	ZAR1	66	50	54	42	31	12	29	50	14	37	44	21	85	53	35	48	58	57	17	26
5105_EPYC_NM_004950.4	EPYC	154	133	155	139	149	138	186	93	250	117	119	129	150	130	141	140	220	159	153	125
20271_WNT5A_NM_003392.4	WNT5A	53	56	36	107	24	50	102	90	53	90	27	6	33	45	73	83	70	58	92	61
20048_USF2_NM_003367.2	USF2	94	61	147	151	76	78	46	64	59	69	113	65	43	191	22	100	74	95	66	126
27382_SSX3_NM_021014.3	SSX3	75	73	142	111	142	130	80	82	142	190	123	136	62	145	65	110	167	102	106	99
63047_SLC7A13_NM_138817.2	SLC7A13	52	37	74	30	50	49	58	58	77	64	104	4	104	79	58	72	94	54	30	96
64778_ARL13B_NM_001174150.1	ARL13B	126	160	104	93	102	68	137	73	116	133	53	124	108	127	109	90	122	50	62	74
18825_HNF1B_NM_000458.3	HNF1B	13	28	8	42	18	34	0	0	0	11	0	3	12	10	19	0	14	0	0	0
65827_C6orf1_NM_178508.4	C6orf1	214	205	155	180	86	150	87	163	251	131	104	164	169	133	86	100	177	64	98	83
57137_SLC22A9_NM_080866.2	SLC22A9	35	30	78	46	45	40	51	11	31	59	27	49	10	48	42	79	55	23	84	57
52535_FSD1L_NM_001287192.1	FSD1L	237	165	237	164	181	161	173	196	140	266	197	145	167	291	131	191	267	181	219	181
77405_Non-Targeting_Control	Non-Targeting_Control	267	221	356	231	201	202	233	376	344	189	217	210	372	285	133	224	312	240	324	375
51969_KRTAP1-1_NM_030967.2	KRTAP1-1	151	75	147	86	102	58	184	81	169	80	90	88	99	96	71	56	177	92	96	124
12632_NKX2-2_NM_002509.3	NKX2-2	54	47	73	44	51	81	46	64	72	25	86	23	7	12	12	32	64	41	94	34
47039_CELA2A_NM_033440.2	CELA2A	102	115	152	85	74	38	114	91	132	126	111	42	70	90	49	96	87	63	74	142
51591_POLR2M_NM_015532.4	POLR2M	50	61	103	60	88	48	29	40	87	8	68	89	133	108	22	33	112	72	28	68
5819_ESRRG_NM_001134285.2	ESRRG	153	120	85	132	115	124	91	85	103	108	133	117	187	173	74	57	176	102	128	178
12999_ODC1_NM_001287188.1	ODC1	87	68	101	87	90	18	69	82	172	87	118	66	38	75	128	58	77	124	63	94
23660_UBA3_NM_003968.3	UBA3	153	35	165	160	98	118	100	71	55	41	92	142	115	71	111	15	65	89	23	62
26740_PDCD6_NM_013232.3	PDCD6	56	41	70	43	55	56	72	15	83	98	27	49	14	40	33	41	21	52	70	34
36381_CCDC113_NM_014157.3	CCDC113	81	42	59	55	35	68	34	170	72	48	48	101	59	60	17	118	21	56	22	44
37041_NXPH1_NM_152745.2	NXPH1	96	38	66	23	39	74	119	54	108	84	33	19	102	125	40	62	95	62	21	87
27141_AKAP9_NM_005751.4	AKAP9	46	79	36	62	40	36	101	17	91	59	81	29	32	24	38	44	71	62	28	53
50800_CENPT_NM_025082.3	CENPT	147	70	70	98	39	64	51	33	46	53	40	95	94	69	48	44	109	35	26	79
77239_Non-Targeting_Control	Non-Targeting_Control	158	126	153	237	175	60	111	109	275	106	289	45	130	287	130	113	325	152	142	121
40286_LZTFL1_NM_020347.3	LZTFL1	46	61	94	42	47	88	98	32	100	90	94	44	64	59	19	23	92	100	23	22
34416_CHD5_NM_015557.2	CHD5	72	55	67	42	33	50	38	32	37	33	13	28	75	114	67	87	51	44	22	41
19234_TKT_NM_001064.3	TKT	113	87	109	138	124	110	64	166	132	93	120	134	129	167	215	72	188	100	48	49
68256_SREK1IP1_NM_173829.3	SREK1IP1	63	45	20	41	77	67	0	33	37	22	102	9	122	59	22	14	167	29	39	6
18199_SRP9_NM_003133.5	SRP9	74	60	70	122	30	108	22	12	79	91	43	101	15	27	34	52	67	47	22	60
31768_CUL9_NM_015089.3	CUL9	94	122	58	98	76	62	107	89	122	77	59	115	185	154	107	95	63	108	100	71
66336_FAM21C_NM_015262.2	FAM21C	150	36	121	107	129	83	98	128	235	160	147	93	71	300	127	92	150	129	128	101
53919_C22orf23_NM_032561.4	C22orf23	87	85	116	188	98	85	37	131	84	78	77	76	56	107	81	68	71	97	38	127
27635_SMNDC1_NM_005871.3	SMNDC1	179	114	140	117	130	234	123	154	105	172	86	85	112	118	32	78	102	99	65	113
31370_PDCD11_NM_014976.1	PDCD11	68	51	30	69	11	20	16	26	9	18	39	16	40	50	6	11	72	16	17	34
45342_CSRP2BP_NM_020536.4	CSRP2BP	41	67	87	81	37	58	24	18	115	60	27	75	77	28	0	71	2	38	72	29
55804_DDX60L_NM_001012967.2	DDX60L	133	78	179	223	128	151	139	119	195	142	113	93	221	123	101	105	161	118	119	143
32698_ATP13A2_NM_022089.3	ATP13A2	140	112	172	118	104	120	146	160	208	156	123	144	294	255	54	144	141	164	79	156
49691_PRKRIP1_NM_024653.3	PRKRIP1	170	84	279	173	161	122	102	107	220	127	191	106	85	153	105	80	159	104	189	157
75650_TTC34_NM_001242672.1	TTC34	28	35	15	75	44	40	34	0	43	98	34	39	58	23	39	29	20	45	29	2
18381_HSPA13_NM_006948.4	HSPA13	87	50	179	42	71	92	142	81	146	60	118	66	173	27	68	13	111	59	76	45
40632_GIPC2_NM_017655.5	GIPC2	91	101	115	105	127	145	76	168	146	51	125	92	104	174	92	92	158	110	109	76
43011_RUFY2_NM_017987.4	RUFY2	106	124	99	147	59	138	201	59	102	154	155	87	111	50	20	134	75	102	62	95
74982_CEACAM18_NM_001278392.1	CEACAM18	53	101	137	159	96	85	41	107	110	87	88	90	170	68	37	47	106	105	71	59
31031_ATG14_NM_014924.4	ATG14	117	108	77	112	98	103	87	79	73	95	37	104	122	67	42	11	44	52	103	109
46290_MIER1_NM_001077700.2	MIER1	80	37	50	38	104	166	34	17	83	45	100	34	124	207	54	62	101	66	0	51
67710_ZADH2_NM_175907.4	ZADH2	39	37	24	53	40	5	34	27	49	11	28	58	24	46	20	50	36	17	11	0
49643_QTRTD1_NM_024638.3	QTRTD1	79	42	91	89	39	97	121	29	86	83	60	33	108	154	44	9	85	35	84	43
64949_SMIM14_NM_174921.1	SMIM14	158	94	199	142	79	109	103	46	123	113	92	82	155	206	62	57	94	145	163	106
44375_NRIP3_NM_020645.2	NRIP3	71	6	39	66	54	33	84	39	73	37	64	39	62	72	88	73	79	49	71	58
77279_Non-Targeting_Control	Non-Targeting_Control	328	262	359	178	289	305	281	324	402	221	329	166	371	491	79	203	305	306	323	196
50804_EDC3_NM_001142444.1	EDC3	102	74	126	135	110	33	139	73	100	166	130	42	60	41	47	56	96	116	98	124
71946_OR11L1_NM_001001959.1	OR11L1	172	95	289	212	140	99	213	141	204	202	140	192	130	253	186	114	209	228	199	106
65001_TCTE1_NM_182539.3	TCTE1	126	158	156	88	210	148	36	156	115	159	79	138	166	239	84	74	382	165	106	98
65298_OR5AR1_NM_001004730.1	OR5AR1	83	56	96	141	90	39	28	66	70	57	118	78	47	175	68	62	70	45	53	32
11163_MATN3_NM_002381.4	MATN3	153	104	242	167	103	197	97	100	195	179	186	87	115	196	151	167	157	101	190	100
34208_KIAA1429_NM_015496.4	KIAA1429	45	25	28	31	7	0	54	50	11	40	10	29	48	35	8	0	11	1	60	13
3190_CHN2_NM_004067.3	CHN2	199	113	149	183	150	141	124	200	200	228	117	161	196	226	146	133	143	122	242	147
33122_LILRA4_NM_012276.4	LILRA4	102	88	132	133	79	135	80	133	176	162	152	143	112	112	166	67	110	89	93	145
6881_GARS_NM_002047.2	GARS	62	55	32	52	27	19	74	44	29	18	51	9	5	55	51	21	28	14	22	2
1523_AVP_NM_000490.4	AVP	48	27	100	41	60	19	42	82	76	33	15	35	89	36	25	54	70	78	74	42
24049_EXO1_NM_130398.3	EXO1	39	58	28	63	35	46	44	125	31	47	86	37	120	44	92	39	108	42	31	70
63029_C8orf37_NM_177965.3	C8orf37	15	38	71	73	18	26	15	33	22	27	9	42	20	76	38	43	49	24	9	26
9088_ICA1_NM_022307.2	ICA1	100	105	20	35	60	64	99	91	108	28	35	88	43	106	55	146	63	66	75	42
59646_GAB4_NM_001037814.1	GAB4	144	139	154	161	104	82	60	103	217	131	167	86	158	145	93	90	169	105	89	126
4525_DAXX_NM_001141969.1	DAXX	49	45	40	63	22	10	24	12	30	23	1	50	107	79	10	13	26	48	9	23
57571_IQCD_NM_138451.2	IQCD	93	69	191	182	107	85	80	109	109	118	177	57	144	176	55	43	157	117	67	151
4465_DAB1_NM_021080.3	DAB1	272	110	265	154	261	163	252	166	345	226	233	358	197	174	157	176	208	164	221	212
32311_POFUT2_NM_133635.4	POFUT2	168	42	157	191	121	236	157	150	131	122	126	106	247	217	79	100	176	123	119	74
46279_WDFY4_NM_020945.1	WDFY4	84	30	136	40	62	109	67	30	105	85	49	16	53	139	36	78	121	120	73	37
9086_IBSP_NM_004967.3	IBSP	104	168	149	119	155	183	56	108	127	146	129	123	195	167	151	61	143	133	84	161
74870_PRR20E_NM_001130407.1	PRR20E	128	93	214	175	157	109	108	25	146	153	135	77	121	221	125	129	79	142	103	80
63338_C12orf50_NM_152589.1	C12orf50	80	71	89	147	64	108	73	30	99	86	52	32	123	52	63	103	102	73	81	125
25376_TRAF4_NM_004295.3	TRAF4	226	175	220	289	181	143	157	207	232	193	147	175	170	180	210	125	195	152	109	160
10291_TNPO1_NM_153188.2	TNPO1	137	111	60	108	60	47	63	139	96	63	61	98	40	86	50	75	121	33	192	70
33221_CCNDBP1_NM_012142.4	CCNDBP1	135	66	158	129	112	74	40	15	101	137	143	54	105	119	110	132	175	77	79	45
44701_NIT2_NM_020202.4	NIT2	60	22	68	95	22	24	15	98	40	84	65	50	59	48	51	65	37	67	75	10
12337_NDUFB7_NM_004146.5	NDUFB7	118	92	93	170	41	96	100	69	157	80	38	48	47	148	38	74	114	68	51	86
42859_SLC39A4_NM_130849.3	SLC39A4	84	36	79	69	122	56	57	68	52	45	40	45	53	104	55	79	40	21	22	71
66755_GK5_NM_001039547.2	GK5	66	78	117	173	69	61	67	120	112	70	100	93	75	79	80	61	41	65	83	130
63566_ZNF836_NM_001102657.1	ZNF836	138	152	164	96	159	121	152	132	131	107	145	56	153	134	74	47	183	120	56	70
26327_NUAK1_NM_014840.2	NUAK1	189	160	163	192	121	148	116	174	260	93	95	88	155	201	118	113	103	129	144	107
34143_SAMHD1_NM_015474.3	SAMHD1	141	125	192	87	86	244	113	62	156	173	197	92	129	229	130	173	92	121	113	72
4342_CYP1B1_NM_000104.3	CYP1B1	36	0	14	40	17	62	22	32	56	30	34	10	33	33	15	22	8	8	0	49
19626_TSN_NM_004622.2	TSN	134	103	179	165	139	115	109	55	154	124	254	126	317	194	114	80	169	97	111	75
52737_ITFG3_NM_001284497.1	ITFG3	136	92	132	95	144	136	188	97	127	104	118	53	183	112	41	55	185	144	149	110
23866_USP10_NM_005153.2	USP10	101	141	144	123	127	81	148	70	256	109	248	183	246	143	66	136	223	171	144	67
39206_PPIL1_NM_016059.4	PPIL1	94	151	118	77	100	95	66	63	26	69	56	123	107	46	90	34	70	46	44	41
20873_ZNF230_NM_006300.3	ZNF230	88	62	33	135	69	20	147	156	46	73	70	75	37	59	84	74	61	48	72	68
36530_BRD7_NM_013263.4	BRD7	81	77	92	119	65	146	48	71	79	110	108	104	26	68	38	59	178	44	109	116
72259_LOC400736_NM_001291380.1	LOC400736	169	101	94	157	181	123	167	115	187	130	154	101	126	70	214	121	137	108	127	110
49568_PLEKHF2_NM_024613.3	PLEKHF2	29	0	39	58	6	53	4	16	39	7	13	15	15	27	0	14	19	50	19	10
45860_KLHL14_NM_020805.1	KLHL14	94	47	67	17	73	59	130	39	78	163	63	42	98	54	0	42	94	63	79	58
56712_SYTL5_NM_001163335.1	SYTL5	148	91	155	59	106	100	62	51	149	179	151	91	183	102	84	65	101	119	90	109
59786_CLHC1_NM_152385.2	CLHC1	172	141	155	85	107	88	131	156	157	113	134	91	134	71	135	72	182	83	60	83
53414_NUDT22_NM_001128612.2	NUDT22	118	207	206	157	150	99	114	140	236	127	184	169	186	207	180	155	164	193	109	174
2663_SCARB1_NM_005505.4	SCARB1	75	35	24	21	41	29	56	0	98	0	79	12	32	108	22	10	14	62	25	22
13866_PHKA2_NM_000292.2	PHKA2	130	104	105	147	64	89	63	80	104	80	79	55	149	125	41	69	45	37	26	72
11401_MFAP3_NM_001242336.1	MFAP3	158	132	149	142	89	119	59	65	225	113	49	111	32	87	73	69	90	149	93	135
60322_NCOA7_NM_001199619.1	NCOA7	58	51	45	67	58	100	86	43	51	53	98	26	16	100	69	24	95	42	39	46
65353_STOX1_NM_152709.4	STOX1	116	135	136	47	72	117	112	114	97	147	98	57	207	112	43	30	91	90	124	59
29541_BTNL3_NM_197975.2	BTNL3	277	151	282	284	226	213	255	267	238	333	174	259	181	219	113	196	115	155	159	136
13111_SLC22A18_NM_183233.2	SLC22A18	143	74	106	153	132	86	66	165	170	89	152	105	173	115	104	166	104	125	126	140
2950_CDKN2D_NM_001800.3	CDKN2D	143	121	139	73	167	74	129	157	172	152	201	77	216	237	127	134	185	102	197	105
69429_ZNF850_NM_001193552.1	ZNF850	164	115	80	112	103	122	116	126	129	170	66	75	128	284	74	197	199	128	155	91
25069_LITAF_NM_004862.3	LITAF	97	116	96	78	97	81	35	123	71	64	163	49	118	255	119	122	152	151	104	113
42921_SLC48A1_NM_017842.2	SLC48A1	79	93	98	71	55	47	32	100	86	81	94	101	33	88	55	55	83	83	36	152
69775_SLC10A5_NM_001010893.2	SLC10A5	142	92	148	146	97	77	182	86	115	145	93	164	184	237	34	40	194	109	177	162
69030_CCDC39_NM_181426.1	CCDC39	96	115	67	71	86	169	83	113	168	116	109	60	130	91	79	15	160	88	146	72
61215_C11orf94_NM_001080446.2	C11orf94	213	80	87	216	154	79	185	57	161	109	107	72	253	203	80	92	162	135	94	167
47811_CSMD1_NM_033225.5	CSMD1	176	138	186	152	122	190	167	96	180	182	183	104	184	269	103	132	154	80	143	61
59134_OR1I1_NM_001004713.1	OR1I1	170	201	230	140	120	105	105	193	159	26	252	77	157	138	76	142	223	110	176	165
43121_TENM3_NM_001080477.2	TENM3	153	115	156	77	111	161	140	200	199	179	152	94	116	248	144	58	134	119	166	136
10752_LOXL1_NM_005576.2	LOXL1	93	121	153	138	94	89	146	154	60	120	120	166	87	90	156	51	97	113	133	85
27578_ZMPSTE24_NM_005857.4	ZMPSTE24	93	93	85	49	94	118	25	93	85	67	49	31	136	200	50	49	110	118	87	48
1046_AQP9_NM_020980.3	AQP9	85	51	100	67	76	36	41	51	133	30	67	64	70	117	54	5	96	64	49	61
77438_Non-Targeting_Control	Non-Targeting_Control	175	89	233	87	179	218	150	116	193	207	165	108	191	214	77	56	222	171	147	118
15088_PSD_NM_002779.4	PSD	65	96	49	52	79	30	47	37	109	104	42	33	93	75	25	0	102	77	82	55
37632_GMNN_NM_015895.4	GMNN	36	51	103	45	30	43	7	0	63	26	4	34	0	9	33	17	25	50	75	20
21758_HIST1H4H_NM_003543.3	HIST1H4H	69	20	56	60	88	12	55	61	45	21	32	55	31	51	44	50	27	62	24	33
16262_RP9_NM_203288.1	RP9	66	45	103	105	110	107	30	80	119	68	60	65	105	137	93	50	78	119	47	58
53213_FYTTD1_NM_032288.6	FYTTD1	151	150	193	130	83	102	207	94	128	190	137	96	124	147	126	92	165	105	75	97
52235_MFRP_NM_031433.3	MFRP	67	40	70	76	46	30	35	40	18	61	49	36	0	33	23	52	21	93	32	36
23615_CH25H_NM_003956.3	CH25H	191	230	256	119	93	32	127	209	172	244	162	180	135	165	84	89	166	87	127	126
64018_PKD1L1_NM_138295.3	PKD1L1	67	95	58	89	21	73	0	50	89	96	142	97	89	125	18	15	102	95	42	66
41872_DNAJC17_NM_018163.2	DNAJC17	180	131	140	144	144	100	152	99	81	78	121	56	116	149	36	75	108	81	87	69
60219_FAM173B_NM_199133.3	FAM173B	56	5	16	47	48	62	60	34	56	24	7	33	89	65	0	60	56	21	26	13
44906_DAZ2_NM_020363.3	DAZ2	29	30	61	35	30	67	39	34	14	47	17	24	44	16	31	11	16	24	31	12
64519_WDR90_NM_145294.4	WDR90	84	88	147	69	82	61	22	80	91	109	119	81	53	102	50	120	93	80	85	83
19615_TRPC6_NM_004621.5	TRPC6	106	105	76	78	84	75	150	69	99	48	68	52	81	139	11	109	86	94	65	56
47576_MS4A5_NM_023945.2	MS4A5	109	124	110	81	178	56	55	96	134	128	78	188	69	60	8	141	125	59	110	77
14650_PPP2R5C_NM_002719.3	PPP2R5C	62	75	25	75	16	32	27	76	71	44	29	93	56	44	82	76	29	43	53	31
40186_FAM193B_NM_001190946.1	FAM193B	54	66	30	56	31	49	90	57	15	15	18	5	51	31	10	18	45	53	6	37
60655_MAGEC3_NM_138702.1	MAGEC3	123	112	111	133	90	138	71	92	151	66	39	39	132	113	48	19	92	45	127	78
52547_TAF3_NM_031923.3	TAF3	171	142	238	108	209	79	171	95	203	185	240	125	140	280	90	87	143	130	103	153
65033_R3HCC1_NM_001301650.1	R3HCC1	212	209	161	150	214	151	156	124	246	194	241	128	260	126	121	68	212	188	187	203
70761_THEMIS_NM_001010923.2	THEMIS	20	75	68	116	19	85	78	23	62	93	71	57	78	66	57	46	73	64	20	28
63052_FAM91A1_NM_144963.2	FAM91A1	145	38	108	88	67	88	89	104	81	73	90	39	92	37	64	32	69	97	58	49
26845_AP1M2_NM_005498.4	AP1M2	134	126	108	87	78	116	117	85	173	183	140	80	164	121	103	79	132	88	110	155
53640_KIAA1804_NM_032435.2	KIAA1804	67	118	147	44	70	73	4	56	82	45	88	73	13	50	49	41	127	108	36	55
76060_TGIF2-C20orf24_NM_001199535.1	TGIF2-C20orf24	82	110	93	70	118	75	29	131	65	37	136	130	192	192	73	89	75	64	71	80
416_ADRA2C_NM_000683.3	ADRA2C	73	17	37	82	46	12	39	18	25	63	52	29	99	57	14	12	50	82	12	37
30782_ACOT7_NM_181864.2	ACOT7	22	58	75	88	75	16	95	59	49	102	24	53	58	87	31	25	36	49	13	39
64749_TMEM17_NM_198276.2	TMEM17	70	106	78	146	39	154	24	66	134	118	45	24	81	81	63	87	102	60	54	85
24678_COG1_NM_018714.2	COG1	161	130	110	61	88	58	58	87	160	97	235	87	133	104	106	65	139	94	163	76
47578_PDLIM2_NM_198042.3	PDLIM2	145	108	163	217	115	104	116	174	230	162	106	170	213	186	112	98	207	136	141	113
20793_ZSCAN9_NM_006299.4	ZSCAN9	178	113	170	138	155	180	106	183	227	159	229	106	105	127	145	112	180	154	101	123
54660_MFSD5_NM_032889.4	MFSD5	85	84	96	51	52	55	92	109	76	61	83	47	85	60	31	88	151	56	107	27
66215_RNASEH1_NM_001286834.1	RNASEH1	27	24	54	26	40	68	7	0	53	44	31	40	49	25	47	13	32	12	58	34
69031_CCDC39_NM_181426.1	CCDC39	68	79	108	86	21	108	43	66	73	64	105	56	75	100	24	43	53	99	71	30
60028_PPM1M_NM_144641.3	PPM1M	53	67	121	43	86	146	95	96	94	63	107	60	80	103	38	137	68	76	75	87
60510_SGCZ_NM_139167.2	SGCZ	121	72	104	82	98	94	44	163	128	116	137	75	125	40	44	136	53	69	99	87
9793_ITGAX_NM_000887.4	ITGAX	164	127	138	132	81	104	67	101	127	75	92	96	134	104	93	224	149	100	115	72
46892_TRMT11_NM_001031712.2	TRMT11	123	75	142	80	170	66	126	33	184	95	133	53	59	94	40	75	47	105	76	52
25518_ZNF516_NM_014643.3	ZNF516	39	75	35	30	34	80	34	17	55	13	89	39	60	36	44	18	104	57	11	33
36679_ALG5_NM_013338.4	ALG5	37	63	78	50	58	77	27	67	55	63	34	13	27	0	1	63	21	37	17	53
50473_JADE1_NM_001287439.1	JADE1	102	38	85	146	99	56	0	103	139	146	105	31	83	119	128	32	98	80	38	33
73137_NRARP_NM_001004354.2	NRARP	255	231	230	144	151	155	110	133	238	93	129	109	163	167	129	103	121	197	149	110
30507_DUSP10_NM_007207.5	DUSP10	85	92	78	57	63	96	39	65	80	73	29	12	75	66	29	75	83	54	83	72
72360_PRR27_NM_214711.3	PRR27	86	88	140	54	68	21	21	0	112	50	14	51	124	42	122	13	62	63	67	26
18832_TCF7_NM_003202.3	TCF7	120	75	70	54	77	38	44	49	116	91	63	38	107	129	71	41	90	61	52	96
14842_PRKCI_NM_002740.5	PRKCI	116	113	141	162	126	72	66	37	160	54	93	53	103	133	25	43	120	104	59	81
71664_OR5M10_NM_001004741.1	OR5M10	77	133	84	74	67	76	108	95	121	106	67	77	267	192	113	95	141	94	119	74
31201_FAN1_NM_014967.4	FAN1	126	49	34	71	62	77	110	83	74	78	48	62	62	149	37	57	136	78	64	101
15104_PSG2_NM_031246.3	PSG2	150	139	152	116	110	147	106	101	203	125	112	123	280	227	114	91	132	136	197	144
73676_FAM110C_NM_001077710.2	FAM110C	48	49	75	39	47	87	39	17	59	32	19	22	84	41	21	42	19	36	63	24
63341_ALDH1L2_NM_001034173.3	ALDH1L2	32	59	79	75	58	18	31	43	22	47	9	39	25	37	34	39	35	31	58	21
48470_ZSWIM4_NM_023072.2	ZSWIM4	197	152	197	233	169	124	85	187	235	154	227	234	204	257	149	94	197	192	99	241
16012_DPF2_NM_006268.4	DPF2	102	90	88	114	60	65	108	69	86	51	29	103	49	59	68	27	132	84	52	98
44802_TULP4_NM_020245.4	TULP4	46	29	63	40	72	23	19	49	102	84	88	29	57	63	11	11	76	70	39	61
55924_ATPAF2_NM_145691.3	ATPAF2	74	75	92	153	68	54	65	48	76	72	95	75	151	18	56	45	115	81	62	67
17913_SNTB1_NM_021021.3	SNTB1	143	135	124	106	104	21	135	124	165	137	65	75	97	67	45	121	133	52	133	118
34162_PVRL3_NM_015480.2	PVRL3	200	92	167	88	117	96	134	78	82	163	95	95	137	145	43	57	116	96	69	82
61680_ODF4_NM_153007.4	ODF4	55	89	56	120	40	103	25	17	42	24	48	41	31	52	30	20	45	30	96	31
46672_MID1IP1_NM_001098790.1	MID1IP1	196	208	183	266	179	175	184	109	205	204	321	115	259	472	158	175	316	137	191	204
59673_PPP1R21_NM_001135629.2	PPP1R21	165	64	90	144	114	152	140	111	161	84	114	49	113	105	78	89	64	91	195	144
38919_DTL_NM_016448.3	DTL	53	35	53	73	29	28	33	62	39	36	19	0	41	20	38	31	33	41	38	31
44735_ATXN7L3_NM_001098833.1	ATXN7L3	56	67	94	52	55	117	8	13	85	45	54	34	47	55	27	0	40	42	54	8
72384_STMND1_NM_001190766.1	STMND1	77	108	180	111	110	123	80	101	181	208	172	117	90	105	63	179	83	69	163	120
66254_NEIL2_NM_001135746.1	NEIL2	51	100	106	62	67	90	32	29	69	120	107	51	58	112	53	35	90	87	39	44
68581_SERPINA9_NM_001284275.1	SERPINA9	243	92	214	179	110	170	158	112	290	223	161	170	148	253	145	178	239	159	169	240
64871_SLC39A11_NM_139177.3	SLC39A11	140	138	140	205	159	145	131	174	223	175	136	137	132	113	66	108	140	121	91	154
70886_CCDC42B_NM_001144872.1	CCDC42B	138	63	123	189	120	84	100	115	171	127	116	138	191	213	55	138	100	178	151	90
64553_ZNF627_NM_001290084.1	ZNF627	187	207	230	257	140	117	145	151	198	119	140	141	190	188	152	182	256	103	137	140
67260_KCTD21_NM_001029859.2	KCTD21	133	64	78	125	32	108	148	48	115	81	111	36	157	158	72	86	122	71	79	108
10116_KCNQ1_NM_000218.2	KCNQ1	101	64	100	54	72	94	112	91	79	63	76	65	76	77	58	18	80	47	121	89
2259_CAMK2B_NM_172078.2	CAMK2B	97	81	83	75	132	53	76	83	60	92	168	20	74	52	25	39	76	66	61	21
20789_ZKSCAN8_NM_001278119.1	ZKSCAN8	52	63	32	55	47	50	25	70	83	70	32	49	59	84	37	52	46	56	6	25
48904_ALG12_NM_024105.3	ALG12	58	76	36	60	47	62	29	69	57	98	100	71	113	150	76	48	22	18	58	100
15900_RBBP8_NM_002894.2	RBBP8	50	31	67	30	23	32	30	0	72	12	92	16	46	30	33	66	16	64	15	18
11059_MAGOH_NM_002370.3	MAGOH	189	133	226	99	165	138	162	123	223	115	170	162	245	126	80	68	147	106	115	38
49102_BRCC3_NM_001242640.1	BRCC3	115	79	95	81	45	108	82	0	101	116	54	102	111	85	0	76	196	39	45	49
57547_TRMT61A_NM_152307.2	TRMT61A	125	141	103	178	78	58	29	75	125	130	34	51	77	154	109	39	50	60	93	31
48757_SPATA5L1_NM_024063.2	SPATA5L1	107	107	80	47	57	61	64	157	31	41	44	33	75	16	0	37	54	33	56	41
34945_ERAL1_NM_005702.2	ERAL1	87	153	104	135	87	162	96	187	119	208	113	46	135	77	176	58	118	129	145	76
47031_SLC22A23_NM_015482.1	SLC22A23	27	75	55	80	45	60	45	70	61	87	75	105	71	41	33	45	81	66	84	50
29373_USP19_NM_006677.2	USP19	105	84	134	124	109	58	78	58	84	37	75	31	98	107	51	85	121	61	110	50
47700_ZNF106_NM_022473.2	ZNF106	120	58	211	133	72	160	62	58	140	91	143	28	175	150	68	52	180	89	113	63
49045_NOL12_NM_024313.2	NOL12	107	53	122	122	79	117	55	92	72	58	116	25	42	89	46	41	81	32	27	63
74524_RHOXF2B_NM_001099685.1	RHOXF2B	52	37	53	41	62	55	98	60	80	92	62	47	53	92	56	33	49	72	41	37
16723_S100A3_NM_002960.1	S100A3	122	114	230	116	142	152	77	137	213	89	129	104	96	184	45	99	163	100	44	89
24187_LRRFIP2_NM_017724.2	LRRFIP2	119	87	173	139	165	116	171	147	109	143	67	92	103	235	95	96	128	92	103	139
63503_MARCH10_NM_001100875.2	2010-03-01	66	61	93	77	49	45	24	71	54	27	140	30	115	29	31	41	99	62	91	218
42714_UBE2Q1_NM_017582.6	UBE2Q1	70	47	68	134	66	63	31	71	57	24	81	39	79	26	42	53	54	95	127	57
67215_SLC25A45_NM_182556.3	SLC25A45	174	71	88	168	133	125	168	104	212	153	150	87	82	149	46	171	132	110	119	83
37736_GAL_NM_015973.3	GAL	55	29	57	81	66	72	50	15	56	25	28	29	36	69	25	28	53	8	17	32
35588_ATP5S_NM_001003803.2	ATP5S	158	92	122	107	143	124	184	177	100	92	92	75	89	173	57	65	187	106	175	70
17307_SHC1_NM_003029.4	SHC1	104	57	114	107	96	102	37	159	156	81	45	51	71	203	75	9	116	66	47	109
607_ALDH2_NM_000690.3	ALDH2	227	182	130	163	140	286	105	111	236	217	66	126	159	105	70	190	232	101	193	202
69566_TGM6_NM_198994.2	TGM6	145	165	180	121	148	156	184	96	266	198	154	157	258	187	226	218	177	214	164	179
53783_PGBD1_NM_001184743.1	PGBD1	64	57	60	86	51	51	165	87	49	50	63	41	41	43	40	67	48	49	128	74
56286_ZNF764_NM_033410.3	ZNF764	61	83	22	62	44	59	39	42	33	51	76	35	62	60	50	38	63	33	48	29
32746_ZFPM2_NM_012082.3	ZFPM2	197	196	241	194	90	183	103	168	188	238	141	128	122	175	158	86	175	218	232	183
43750_FAM212B_NM_019099.4	FAM212B	109	79	101	191	74	125	85	119	157	175	60	139	128	156	41	148	132	110	126	73
68766_TMEM225_NM_001013743.2	TMEM225	58	90	69	55	100	103	54	42	82	52	105	23	71	29	48	95	74	65	67	73
28936_CCT8_NM_001282908.1	CCT8	40	19	77	75	47	31	83	30	50	46	80	45	85	31	17	24	51	43	13	20
29553_RNPS1_NM_006711.4	RNPS1	182	143	138	234	95	129	51	105	106	147	72	58	118	194	69	102	126	80	92	125
64411_METTL7B_NM_152637.2	METTL7B	83	50	108	64	64	71	9	18	51	59	30	37	97	63	60	41	55	76	9	17
40641_AFTPH_NM_001002243.2	AFTPH	113	62	92	65	51	53	149	130	97	98	37	41	109	101	63	76	150	82	130	61
75156_TRAPPC3L_NM_001139444.2	TRAPPC3L	46	27	7	75	45	41	16	53	17	33	29	37	15	24	57	18	77	36	44	35
14870_PRKDC_NM_006904.6	PRKDC	110	112	118	153	68	124	48	43	107	78	57	78	224	178	170	71	53	69	37	47
61128_LIPJ_NM_001010939.2	LIPJ	88	90	67	99	79	28	106	74	77	52	77	84	45	8	104	14	49	30	45	90
75894_LOC100506422_NM_001004352.2	LOC100506422	174	157	150	112	202	136	174	176	216	99	89	151	247	166	168	164	265	206	101	148
63921_RBM46_NM_144979.4	RBM46	91	50	101	92	52	64	65	49	68	53	32	49	45	69	10	24	55	41	78	32
34315_GORASP2_NM_001201428.1	GORASP2	76	41	110	48	53	98	95	0	133	73	41	19	58	150	16	35	37	69	66	14
74297_NCF1_NM_000265.5	NCF1	25	80	75	30	50	9	47	33	62	67	44	11	107	32	55	24	80	29	123	76
2594_CD8B_NM_004931.4	CD8B	21	5	25	38	11	13	40	0	20	0	21	23	35	41	0	15	38	0	12	0
20319_WRN_NM_000553.4	WRN	65	99	145	58	43	54	46	57	20	96	141	60	107	117	69	64	112	75	49	60
20792_ZSCAN9_NM_006299.4	ZSCAN9	44	38	102	114	56	95	87	46	97	80	49	65	103	152	55	50	69	82	50	50
6026_FANCA_NM_000135.2	FANCA	199	129	171	136	105	124	93	125	202	108	231	90	123	86	53	135	153	99	61	76
54281_TRIM52_NM_032765.2	TRIM52	59	52	18	26	18	47	30	22	89	89	103	43	36	35	71	23	87	39	17	83
3560_COL4A1_NM_001845.5	COL4A1	137	73	172	155	128	207	169	105	144	77	96	95	67	181	97	93	267	119	72	135
47848_MOSPD3_NM_023948.4	MOSPD3	79	64	117	78	92	53	67	242	127	88	153	120	151	98	77	59	93	83	45	107
40553_RNF111_NM_001270529.1	RNF111	62	55	47	48	34	54	37	42	71	40	57	49	49	87	56	65	18	33	52	36
7148_GJA4_NM_002060.2	GJA4	122	117	137	173	93	138	103	79	122	136	75	75	74	172	79	49	75	123	76	52
19185_TIA1_NM_022037.2	TIA1	35	35	50	12	31	95	14	42	44	20	49	14	30	11	31	0	32	56	27	24
57620_LYSMD3_NM_198273.2	LYSMD3	31	61	31	68	12	59	27	32	109	19	23	58	31	49	37	23	6	47	44	56
17250_SGCG_NM_000231.2	SGCG	140	39	148	187	122	131	80	95	154	181	149	95	125	129	146	123	162	144	57	91
63763_WFDC13_NM_172005.1	WFDC13	39	44	44	60	73	113	54	47	99	75	43	13	18	31	62	25	13	46	27	63
51506_OR5AC2_NM_054106.1	OR5AC2	192	79	122	133	133	213	147	97	220	136	167	94	224	191	206	39	214	101	97	80
55058_HSFY1_NM_033108.2	HSFY1	113	33	181	184	95	109	84	117	217	196	162	157	71	89	136	42	209	159	128	132
72645_ZBTB34_NM_001099270.1	ZBTB34	67	127	129	156	66	68	139	40	92	100	117	160	98	199	59	58	138	89	157	101
29870_IFT27_NM_006860.4	IFT27	130	91	133	122	121	157	53	120	226	112	81	133	157	180	124	105	175	155	50	106
69509_OR6F1_NM_001005286.1	OR6F1	132	158	242	149	137	115	202	256	137	67	147	71	115	105	87	79	156	102	206	151
73457_CLEC18B_NM_001011880.2	CLEC18B	45	69	35	86	16	32	58	14	52	15	27	44	29	44	73	30	30	27	0	17
77384_Non-Targeting_Control	Non-Targeting_Control	183	132	258	203	132	209	197	155	166	161	150	83	153	143	86	130	148	145	175	89
32848_ABCB10_NM_012089.2	ABCB10	141	112	115	69	80	118	172	198	152	170	78	74	110	161	168	60	115	37	91	113
7290_GMPR_NM_006877.3	GMPR	181	151	230	169	169	216	125	218	208	154	129	156	95	300	129	92	86	96	210	90
10217_KLKB1_NM_000892.3	KLKB1	58	64	69	57	44	27	71	19	56	128	44	90	77	51	10	17	32	60	44	52
47375_TNMD_NM_022144.2	TNMD	33	22	39	58	45	12	24	38	112	22	58	89	33	82	41	16	54	45	9	21
8871_HSD3B1_NM_000862.2	HSD3B1	42	41	77	72	26	61	90	38	54	38	51	53	97	48	77	78	106	44	14	56
16700_RYR2_NM_001035.2	RYR2	46	39	38	137	70	34	64	14	58	54	26	0	13	53	35	12	23	30	23	62
12498_NFIA_NM_001134673.3	NFIA	116	74	152	305	120	172	111	107	88	131	225	181	177	199	213	113	216	81	104	101
28743_RASL10A_NM_006477.4	RASL10A	96	55	69	43	53	9	18	27	40	46	29	40	22	86	0	37	46	26	85	28
37607_UBXN1_NM_001286077.1	UBXN1	129	86	129	154	88	76	85	106	151	93	148	106	187	183	60	50	144	129	112	97
55347_SNX21_NM_001042632.2	SNX21	93	66	92	82	92	117	83	81	100	37	119	75	123	98	70	69	152	51	90	61
54194_C19orf48_NM_001290151.1	C19orf48	76	56	31	85	75	46	44	41	92	56	35	35	26	84	24	76	43	76	52	74
73711_SCX_NM_001080514.2	SCX	184	110	146	127	103	93	161	101	138	162	159	111	156	54	101	82	108	109	152	90
60823_ZNF358_NM_018083.4	ZNF358	138	93	196	154	30	110	127	89	146	191	125	121	122	159	106	99	201	59	72	67
4108_CSRP1_NM_001193572.1	CSRP1	89	43	59	50	53	40	36	52	103	106	122	50	167	89	79	22	40	18	56	47
38042_TUBE1_NM_016262.4	TUBE1	80	52	117	114	83	111	90	79	95	68	72	78	79	40	57	36	108	107	66	51
26693_NAALAD2_NM_005467.3	NAALAD2	56	30	73	14	35	13	31	11	80	18	39	72	29	7	44	21	31	20	11	40
1964_C1QC_NM_172369.3	C1QC	143	165	143	226	89	161	74	142	137	252	173	113	150	216	123	236	161	140	204	33
7834_PDIA3_NM_005313.4	PDIA3	68	35	40	80	6	17	42	12	27	5	38	0	44	56	37	18	72	38	23	59
30572_PMF1_NM_007221.3	PMF1	45	49	26	75	24	73	56	63	56	75	90	48	133	77	12	52	59	71	93	51
8811_HPRT1_NM_000194.2	HPRT1	98	86	110	55	62	112	40	249	123	75	165	79	16	118	105	83	136	89	104	180
57912_DCD_NM_053283.3	DCD	141	105	189	257	79	104	141	87	124	151	111	95	139	151	122	75	182	130	58	122
61258_PLEKHA7_NM_175058.4	PLEKHA7	42	95	21	96	28	49	34	50	46	39	23	59	20	25	40	24	12	28	115	72
3153_CHGB_NM_001819.2	CHGB	35	44	48	113	25	49	82	30	14	29	35	39	77	58	25	36	25	45	57	58
42249_RNF121_NM_018320.4	RNF121	162	136	243	131	120	99	191	168	210	244	210	115	308	221	95	156	157	125	164	123
67018_IL4I1_NM_001258017.1	IL4I1	98	94	76	81	102	55	34	16	129	124	55	22	7	84	61	44	100	61	52	69
67666_ENDOV_NM_173627.4	ENDOV	176	103	198	237	144	139	104	116	152	66	178	58	90	167	172	45	87	119	48	76
42365_SLC39A9_NM_018375.4	SLC39A9	156	103	286	325	173	186	131	205	253	143	260	92	153	137	133	74	219	157	157	159
55049_MBD3L1_NM_145208.2	MBD3L1	143	85	103	173	71	81	61	65	112	134	128	122	138	133	112	80	137	144	101	101
6325_FHIT_NM_001166243.1	FHIT	119	58	78	178	136	136	55	76	114	51	97	51	215	175	91	66	99	142	37	114
70037_C6orf58_NM_001010905.2	C6orf58	70	86	53	25	66	65	102	78	87	56	76	38	46	91	56	72	77	64	39	26
12856_NRL_NM_006177.3	NRL	106	43	79	69	76	69	57	122	96	82	87	134	54	32	88	65	145	76	68	22
20781_ZSCAN26_NM_001023560.3	ZSCAN26	136	61	218	82	101	85	127	136	207	188	126	76	79	207	122	68	170	160	108	95
63258_H2BFWT_NM_001002916.4	H2BFWT	65	77	76	104	51	106	38	86	52	36	50	53	87	64	40	16	81	69	23	65
67068_MDGA1_NM_153487.3	MDGA1	325	250	276	199	253	224	234	206	235	326	234	206	318	357	125	118	262	245	308	100
44287_ERO1LB_NM_019891.3	ERO1LB	177	114	218	132	107	172	115	161	209	144	91	169	225	329	32	120	206	131	94	105
60752_GPR119_NM_178471.2	GPR119	86	56	114	82	40	95	65	45	71	70	65	40	85	52	35	71	102	59	36	62
35098_TIMM10B_NM_012192.3	TIMM10B	151	144	217	292	147	201	175	248	181	183	151	143	183	230	178	147	115	146	100	206
76269_TCP11X2_NM_001277423.1	TCP11X2	98	134	111	76	85	68	157	59	120	117	101	63	36	126	116	82	141	51	59	84
42602_DHTKD1_NM_018706.6	DHTKD1	56	37	39	40	67	56	28	54	70	31	35	35	49	32	7	24	45	22	74	37
74632_KRTAP19-8_NM_001099219.1	KRTAP19-8	90	90	81	75	62	136	96	99	124	122	88	71	118	128	83	94	73	77	108	74
22790_SNX4_NM_003794.3	SNX4	104	51	77	47	78	66	60	78	148	95	112	50	87	106	29	77	106	41	61	51
34124_CLIC4_NM_013943.2	CLIC4	100	144	135	133	133	133	193	191	134	142	152	56	91	215	100	104	142	132	114	130
1066_TRIM23_NM_001656.3	TRIM23	104	91	69	54	59	116	71	81	35	50	67	53	86	35	41	103	56	24	128	11
28234_HOXB13_NM_006361.5	HOXB13	93	107	119	80	93	85	65	109	86	37	115	62	127	168	64	116	112	60	62	59
44539_SPIRE1_NM_020148.2	SPIRE1	140	128	154	117	129	60	138	87	109	119	165	119	207	117	87	132	183	96	234	120
42696_STAB2_NM_017564.9	STAB2	42	45	100	71	31	32	15	15	17	9	23	7	28	66	21	46	6	46	40	48
60544_HGSNAT_NM_152419.2	HGSNAT	92	89	90	127	85	113	93	122	134	100	107	80	281	191	87	50	109	153	105	32
39611_S1PR5_NM_030760.4	S1PR5	42	41	80	71	34	75	36	0	89	43	82	42	70	28	57	38	55	56	16	44
12871_NSF_NM_006178.3	NSF	70	42	79	23	42	56	47	60	72	42	78	40	18	113	24	78	30	45	22	38
13474_CDK18_NM_002596.3	CDK18	44	56	83	40	32	29	13	37	52	57	35	40	26	39	0	23	35	43	0	53
29149_ZNF266_NM_001271314.1	ZNF266	103	65	89	47	77	59	32	59	126	118	68	68	71	119	26	67	94	88	48	68
72097_FAM102A_NM_001035254.2	FAM102A	137	77	172	95	70	156	71	96	90	149	171	127	78	129	59	48	165	109	129	99
10264_KPNA1_NM_002264.3	KPNA1	58	37	143	126	138	200	144	88	100	131	140	86	130	117	101	93	128	100	91	202
74172_SPATA31A1_NM_001085452.2	SPATA31A1	41	29	37	77	47	36	52	18	44	131	56	14	47	99	47	54	34	30	10	46
71798_RNASE9_NM_001001673.3	RNASE9	35	55	81	75	9	23	59	28	41	9	93	48	30	20	31	24	72	22	23	17
41376_SLC35A5_NM_017945.3	SLC35A5	18	8	19	44	20	3	28	15	51	59	41	0	4	16	0	14	24	10	14	50
68383_NKAIN3_NM_001304533.1	NKAIN3	132	134	186	155	90	88	188	96	106	149	100	97	118	80	144	83	129	107	125	95
51015_C16orf70_NM_025187.3	C16orf70	175	87	210	281	131	186	88	801	232	141	214	145	241	233	104	103	150	128	161	148
42537_PARL_NM_018622.5	PARL	92	100	97	182	139	102	222	168	171	116	88	132	65	213	153	103	109	63	139	148
2624_CD28_NM_006139.3	CD28	118	83	63	112	117	75	151	84	151	95	60	83	108	194	33	89	117	75	177	68
3616_COL9A1_NM_001851.4	COL9A1	90	112	110	100	112	74	190	144	185	108	78	79	93	65	69	112	122	104	58	162
14898_MAPK7_NM_139034.2	MAPK7	51	31	38	54	81	96	27	22	88	63	35	48	65	43	19	11	42	49	20	14
28879_GNA13_NM_006572.5	GNA13	149	146	128	175	141	116	233	99	268	154	124	106	259	347	167	134	174	138	133	123
53024_GTF2IRD2_NM_173537.3	GTF2IRD2	219	101	159	224	107	176	158	143	212	103	131	157	165	162	36	68	219	97	152	146
16380_MRPL23_NM_021134.3	MRPL23	129	83	95	77	185	92	49	104	122	80	54	33	69	98	78	12	96	84	80	97
71610_OR56A3_NM_001003443.2	OR56A3	113	94	49	50	46	86	28	14	78	30	28	78	21	21	65	71	48	22	28	33
29616_MSL3_NM_078629.3	MSL3	49	26	31	22	15	27	19	11	29	4	50	14	69	8	13	21	38	46	43	12
16734_S100A6_NM_014624.3	S100A6	153	141	185	182	169	78	107	162	180	194	183	112	139	187	37	137	160	62	118	162
57389_VASN_NM_138440.2	VASN	234	214	275	226	301	205	168	327	200	287	246	280	254	236	70	235	211	128	238	165
30409_MAP4K1_NM_001042600.2	MAP4K1	176	141	191	72	169	167	150	156	183	168	232	87	226	163	131	77	237	102	132	55
45984_FNIP2_NM_020840.1	FNIP2	141	121	138	95	86	245	126	64	131	107	107	117	162	203	54	94	152	129	160	78
51824_DEFB126_NM_030931.3	DEFB126	61	1	26	86	71	69	51	20	20	24	43	90	138	51	44	34	112	25	26	15
26052_EFCAB14_NM_014774.2	EFCAB14	134	102	141	84	71	125	154	129	166	195	189	109	148	133	141	125	132	93	128	84
58150_SFXN4_NM_213649.1	SFXN4	74	148	84	77	105	114	47	73	147	128	150	66	107	90	115	117	103	74	141	75
24758_MED21_NM_001271811.1	MED21	31	52	15	26	32	0	13	78	15	3	43	19	20	26	0	21	56	22	7	35
23069_BANF1_NM_001143985.1	BANF1	290	199	270	197	181	130	95	86	263	121	237	86	291	248	82	173	203	153	178	193
26677_SCO2_NM_005138.2	SCO2	73	83	133	24	37	34	44	72	107	93	131	40	85	48	23	72	108	41	108	77
63072_KCNU1_NM_001031836.2	KCNU1	109	148	120	150	108	118	81	96	146	135	54	8	66	110	32	58	59	75	33	113
10236_KLRD1_NM_001114396.1	KLRD1	43	61	103	47	81	46	59	63	107	24	11	25	68	65	64	13	113	32	48	59
59832_SPATA3_NM_139073.3	SPATA3	47	65	59	51	80	76	14	18	80	52	50	34	41	41	20	27	35	34	60	21
72538_SRRD_NM_001013694.2	SRRD	149	88	56	76	43	57	22	61	89	78	67	15	20	47	41	61	99	96	29	46
32598_PPP1R13B_NM_015316.2	PPP1R13B	98	94	91	141	53	65	125	62	109	100	118	42	68	100	0	45	100	86	67	99
14202_PLP2_NM_002668.2	PLP2	91	155	157	113	94	166	164	87	185	130	72	76	162	139	68	114	131	65	98	85
3171_CHKA_NM_001277.2	CHKA	77	27	122	107	80	106	128	132	90	92	30	81	36	51	67	26	93	46	69	73
27520_SPRY3_NM_005840.2	SPRY3	141	127	99	57	67	109	105	23	140	93	90	51	177	105	22	71	135	101	113	59
44003_PCDHAC1_NM_018898.3	PCDHAC1	125	132	133	96	102	122	143	92	119	113	126	57	136	175	39	76	130	136	86	69
61632_B3GNTL1_NM_001009905.1	B3GNTL1	207	248	237	189	110	268	134	85	178	68	125	205	196	236	164	73	192	85	176	124
14030_PITX2_NM_000325.5	PITX2	178	128	216	152	165	58	162	130	138	176	160	126	113	233	72	224	117	107	116	107
850_ANXA11_NM_001157.2	ANXA11	66	55	64	92	70	61	97	71	61	51	122	30	121	33	31	70	90	74	76	62
56174_ZNF461_NM_153257.3	ZNF461	90	28	139	71	75	95	59	56	95	100	70	98	34	52	31	54	101	60	104	142
29337_PGRMC1_NM_006667.4	PGRMC1	190	129	131	142	174	194	158	137	185	118	65	93	93	129	97	122	215	175	163	109
52790_WDR54_NM_032118.2	WDR54	265	209	152	71	156	151	172	160	178	137	111	105	202	179	100	130	201	107	172	156
72960_HNRNPCL2_NM_001136561.3	HNRNPCL2	101	50	39	85	31	61	40	60	23	40	28	3	55	35	2	60	10	30	44	28
68095_RABL3_NM_173825.3	RABL3	111	95	100	116	63	74	67	119	99	67	148	37	63	69	147	25	94	64	79	77
68620_KRTAP13-2_NM_181621.3	KRTAP13-2	66	111	75	32	43	17	67	46	34	58	45	49	30	35	14	49	19	36	48	34
71702_OR10V1_NM_001005324.1	OR10V1	72	34	85	30	51	47	100	86	124	29	50	66	85	148	38	27	131	73	97	62
54400_FAM73B_NM_032809.2	FAM73B	235	235	291	300	167	195	196	134	275	245	275	213	328	287	207	146	396	183	246	177
20838_ZFAND5_NM_001102420.2	ZFAND5	105	94	178	155	124	140	118	218	214	118	198	193	152	201	107	154	107	145	198	106
31193_DHX30_NM_138615.2	DHX30	82	40	87	52	84	85	23	12	80	76	74	37	90	96	34	7	53	88	65	75
38960_ZC3HC1_NM_016478.4	ZC3HC1	85	32	75	50	34	40	57	68	34	40	42	75	8	24	23	12	91	18	43	20
19260_TLL2_NM_012465.3	TLL2	5	0	4	33	17	19	0	0	16	11	19	0	36	35	9	18	37	17	20	7
9589_ING1_NM_198219.2	ING1	54	28	37	68	72	18	8	28	34	54	0	21	20	84	0	54	84	20	0	29
64973_DNAJC18_NM_152686.3	DNAJC18	186	156	145	211	107	102	211	131	98	115	152	56	43	113	96	127	129	101	205	123
66814_C10orf67_NM_153714.2	C10orf67	77	29	43	72	40	37	54	28	42	55	66	49	60	45	33	40	19	39	62	5
17185_SFRP5_NM_003015.3	SFRP5	82	40	145	72	64	86	46	61	89	116	90	22	124	38	75	72	62	92	23	59
75148_FAM229A_NM_001167676.1	FAM229A	94	129	170	140	88	110	122	40	53	181	112	69	137	101	47	86	143	83	99	79
17728_SLPI_NM_003064.3	SLPI	112	75	45	41	83	90	75	119	120	62	59	35	45	85	109	17	43	69	32	34
35773_DISC1_NM_001164539.1	DISC1	189	206	172	67	153	84	99	109	154	120	104	86	88	150	89	174	120	123	83	117
39610_S1PR5_NM_030760.4	S1PR5	106	134	168	104	79	79	101	140	109	140	133	66	144	217	81	78	195	117	135	51
65002_TCTE1_NM_182539.3	TCTE1	107	136	217	159	138	169	158	93	140	123	136	123	195	73	104	56	97	127	117	129
54534_ZFYVE19_NM_001077268.1	ZFYVE19	237	123	191	170	193	196	138	198	170	131	162	164	175	162	110	87	221	202	116	171
54895_SLC45A3_NM_033102.2	SLC45A3	143	94	172	82	132	78	123	46	158	136	86	93	191	224	74	85	172	116	107	119
75419_LOC100132146_NM_001195442.1	LOC100132146	105	85	101	133	49	81	114	28	78	46	37	85	86	84	76	126	100	67	65	107
14557_PPOX_NM_000309.3	PPOX	109	61	133	104	96	58	125	96	94	105	145	33	115	98	104	135	43	76	64	72
18068_SPINK2_NM_021114.3	SPINK2	44	20	93	65	47	37	38	47	63	30	96	22	38	38	42	41	123	82	20	64
39448_SYT17_NM_016524.2	SYT17	109	129	84	246	82	119	84	46	172	104	104	105	268	119	158	186	137	104	61	88
68448_ATP11C_NM_173694.4	ATP11C	40	37	0	36	7	44	7	0	48	44	53	44	15	42	49	5	15	27	42	0
49145_OR13A1_NM_001004297.2	OR13A1	144	115	157	86	145	135	98	80	147	198	181	194	145	104	97	123	152	140	169	98
5694_EPHX2_NM_001979.5	EPHX2	60	33	46	33	53	18	30	65	41	27	22	9	30	41	40	25	58	33	13	25
70313_HDDC3_NM_001286451.1	HDDC3	92	102	139	142	106	43	85	153	114	176	66	83	112	84	127	25	157	143	71	72
49825_CLIP4_NM_001287527.1	CLIP4	40	35	47	71	44	21	56	22	31	91	39	48	70	22	0	12	13	38	13	55
51200_COASY_NM_001042529.2	COASY	115	69	169	114	123	76	72	85	86	96	90	84	64	82	27	37	78	84	33	91
6957_GBX2_NM_001485.3	GBX2	101	64	125	96	88	45	157	115	134	72	127	54	113	150	119	78	109	79	80	104
77008_Non-Targeting_Control	Non-Targeting_Control	244	194	299	172	328	184	266	235	316	338	398	141	211	322	237	239	233	183	227	171
75448_KRTAP4-7_NM_033061.3	KRTAP4-7	171	98	173	151	95	85	108	77	106	63	170	72	96	172	18	50	87	63	90	110
64365_ANTXRL_NM_001278688.2	ANTXRL	38	26	61	64	64	26	33	65	71	50	74	71	35	82	41	9	80	24	122	23
39308_CPSF3_NM_016207.3	CPSF3	27	34	42	62	39	71	0	27	13	14	11	7	0	18	16	11	62	20	24	33
22192_DGKZ_NM_201532.2	DGKZ	182	97	216	159	199	231	93	129	162	169	159	110	182	140	74	123	268	164	59	143
13394_PCDH1_NM_032420.3	PCDH1	125	83	82	138	130	155	67	108	195	107	133	111	207	128	180	96	117	123	107	155
32212_ASTN2_NM_014010.4	ASTN2	26	8	29	23	32	0	6	28	27	22	21	11	38	60	21	12	17	38	11	16
11000_MAGEA2_NM_001282502.1	MAGEA2	81	53	81	143	65	97	59	28	72	46	59	68	135	47	67	87	114	82	66	47
15373_PTH1R_NM_000316.2	PTH1R	71	27	50	140	86	48	77	106	117	52	115	65	37	76	78	34	66	107	51	109
39885_SLC38A2_NM_018976.4	SLC38A2	77	42	124	56	82	35	15	70	65	20	49	72	106	102	11	32	27	59	5	93
12465_NEU2_NM_005383.2	NEU2	162	99	193	130	143	189	105	145	123	115	135	86	169	130	125	129	200	120	70	45
53741_ZC3H8_NM_032494.2	ZC3H8	149	39	139	92	82	88	64	42	148	121	104	62	44	123	43	129	119	128	127	69
44260_CCL28_NM_001301875.1	CCL28	32	42	76	25	41	29	30	0	53	34	42	13	26	31	20	12	58	13	34	61
35946_DIMT1_NM_014473.2	DIMT1	82	80	123	21	41	25	65	84	43	54	81	67	57	47	9	16	61	28	55	24
70176_BMP8A_NM_181809.3	BMP8A	96	106	81	92	92	81	86	148	81	99	90	46	167	160	37	104	131	71	63	82
17651_SLC16A2_NM_006517.4	SLC16A2	197	154	179	165	111	147	83	144	190	199	186	171	271	272	148	115	184	84	127	194
34100_ZNF521_NM_015461.2	ZNF521	47	165	99	121	88	131	119	113	145	149	122	40	155	107	73	77	143	41	47	80
39371_FBXO40_NM_016298.3	FBXO40	187	131	189	211	81	85	78	135	170	65	50	76	111	159	21	56	161	112	74	156
24847_QKI_NM_006775.2	QKI	122	76	74	61	119	125	65	25	117	126	75	161	198	134	91	17	153	149	105	73
61846_LYPD4_NM_173506.6	LYPD4	89	80	86	40	125	52	132	82	715	105	87	48	117	120	55	137	140	73	20	19
42953_PRPF40A_NM_017892.3	PRPF40A	113	40	70	90	90	50	41	41	15	31	27	20	5	44	16	0	43	43	23	57
31352_EFR3B_NM_014971.1	EFR3B	146	108	217	133	133	162	32	167	166	129	202	88	116	108	145	159	165	145	105	98
7616_GPR39_NM_001508.2	GPR39	283	205	140	218	145	192	113	129	274	166	236	119	166	171	190	184	254	147	64	185
1471_ATP6V1E1_NM_001696.3	ATP6V1E1	92	95	81	60	60	65	104	131	75	102	93	43	100	109	111	13	42	80	140	53
57204_TUBGCP5_NM_052903.4	TUBGCP5	165	75	120	143	99	58	67	104	60	131	82	91	66	96	88	104	66	103	108	114
70540_PTAR1_NM_001099666.1	PTAR1	103	48	208	88	55	55	50	56	47	70	139	80	106	165	43	60	152	26	89	51
53573_C15orf48_NM_197955.2	C15orf48	42	60	34	43	43	19	47	20	57	70	46	76	16	61	30	38	66	15	75	55
10775_LPP_NM_001167671.2	LPP	60	21	73	52	62	63	0	68	33	23	41	31	39	49	63	81	94	49	68	43
67418_ZDHHC22_NM_174976.2	ZDHHC22	152	146	128	182	130	141	115	92	148	149	204	160	207	210	125	109	218	147	147	157
60015_IL17RE_NM_153480.1	IL17RE	149	130	189	123	163	110	173	132	193	119	88	53	216	153	54	165	199	215	154	106
6369_FOXG1_NM_005249.4	FOXG1	97	99	109	154	78	116	56	101	143	57	71	46	92	88	35	16	43	81	84	96
55971_IDI2_NM_033261.2	IDI2	79	59	93	94	58	29	99	36	122	48	88	57	75	37	24	35	76	42	33	67
28867_CGREF1_NM_006569.5	CGREF1	82	59	77	63	73	64	12	80	81	40	73	8	74	98	46	76	68	50	25	90
24780_CYP7B1_NM_004820.3	CYP7B1	99	137	197	131	103	51	121	162	195	86	108	56	194	193	117	56	79	132	265	118
28404_RNASEH2A_NM_006397.2	RNASEH2A	140	88	67	102	60	71	51	40	18	45	87	37	44	94	58	133	41	45	45	26
27523_SPRY3_NM_005840.2	SPRY3	117	112	188	189	98	62	84	122	108	90	106	58	174	221	84	99	163	78	178	157
61400_PRIMA1_NM_178013.3	PRIMA1	140	115	119	126	98	121	161	137	182	148	156	173	121	130	125	130	124	130	149	101
76619_Non-Targeting_Control	Non-Targeting_Control	248	213	188	166	146	271	195	78	261	229	244	147	301	346	131	183	258	191	158	102
58153_CPXM2_NM_198148.2	CPXM2	241	97	250	118	150	161	168	155	195	153	223	128	143	196	245	111	262	141	131	163
2085_TMEM50B_NM_006134.6	TMEM50B	69	63	45	57	33	97	32	88	126	42	47	35	34	29	62	84	62	59	22	73
31830_EPB41L3_NM_012307.3	EPB41L3	83	46	90	75	62	61	30	65	126	56	115	56	122	109	38	45	35	98	97	78
21291_CDK2AP1_NM_004642.3	CDK2AP1	99	99	140	173	83	87	46	96	70	197	74	91	159	146	53	41	152	80	59	75
42955_DDX27_NM_017895.7	DDX27	148	173	69	81	57	69	88	81	115	67	80	82	81	140	37	85	119	51	76	71
51143_ULBP2_NM_025217.3	ULBP2	238	277	189	188	152	150	145	126	141	208	201	107	222	165	129	182	231	148	133	193
10013_KCNG1_NM_002237.3	KCNG1	205	133	227	107	102	92	114	98	203	116	171	127	164	117	37	167	133	152	96	204
1718_BHMT_NM_001713.2	BHMT	51	226	62	130	43	106	80	109	74	80	45	70	60	116	60	80	96	114	99	61
49173_OR51B2_NM_033180.4	OR51B2	64	31	86	121	49	73	29	28	120	100	99	70	87	126	33	30	85	41	112	33
11823_MT1G_NM_005950.2	MT1G	100	108	68	31	92	101	90	132	148	141	72	47	129	92	82	18	83	56	83	45
19322_TM7SF2_NM_003273.3	TM7SF2	31	8	30	109	19	18	8	0	39	75	51	8	42	151	37	20	15	51	9	55
67428_C14orf177_NM_182560.2	C14orf177	89	82	40	30	57	29	56	71	135	48	60	17	100	145	32	30	114	60	69	111
45843_IFT80_NM_020800.2	IFT80	96	62	24	65	48	43	27	68	90	78	7	78	44	98	71	52	157	44	51	49
4968_DOK1_NM_001381.3	DOK1	41	32	42	57	32	31	33	33	66	27	15	44	38	72	25	28	71	36	9	23
55839_XRCC6BP1_NM_033276.2	XRCC6BP1	115	73	123	44	91	86	58	92	117	64	134	22	78	264	9	45	125	87	59	13
68917_MYPOP_NM_001012643.3	MYPOP	144	75	183	199	192	126	138	243	188	223	90	90	176	236	87	99	230	125	207	185
39277_SARAF_NM_016127.5	SARAF	143	102	112	38	121	154	67	73	123	77	117	78	149	122	52	1	135	106	62	67
56114_OXNAD1_NM_138381.3	OXNAD1	118	122	175	252	175	158	84	274	221	147	201	114	103	129	120	129	130	123	116	151
65509_PATL1_NM_152716.2	PATL1	99	127	103	134	53	42	62	59	169	82	62	159	188	130	252	100	77	58	82	120
73755_GRXCR2_NM_001080516.1	GRXCR2	180	84	197	177	112	80	46	151	119	128	81	125	167	94	55	75	125	143	146	215
38503_WAC_NM_016628.4	WAC	35	34	61	45	18	40	9	40	44	29	23	0	10	70	0	11	37	11	20	17
11027_MAGEA9_NM_005365.4	MAGEA9	152	135	154	113	106	106	96	211	166	141	84	59	91	97	117	94	192	102	125	36
26752_SH2B3_NM_005475.2	SH2B3	71	28	67	75	83	80	114	99	86	96	44	47	94	41	78	87	73	56	84	74
20763_RNF112_NM_007148.4	RNF112	36	28	11	72	4	20	70	10	38	11	33	27	24	41	30	12	18	16	34	60
58941_TTC39C_NM_153211.3	TTC39C	105	79	89	121	84	62	45	136	155	106	155	102	81	65	84	116	170	55	162	240
39993_SPIN2A_NM_019003.3	SPIN2A	150	228	151	338	91	107	215	159	247	211	128	158	195	152	128	186	285	161	186	114
59561_SPATA25_NM_080608.3	SPATA25	195	159	245	38	79	135	180	200	163	217	203	128	194	164	118	118	127	117	149	167
18580_SYT1_NM_001135805.1	SYT1	130	67	120	75	49	90	116	82	150	141	103	21	66	61	72	152	66	103	70	82
56959_CASC4_NM_138423.3	CASC4	199	156	228	206	179	158	173	93	174	119	154	67	173	228	43	94	95	228	136	221
3375_CLCNKB_NM_000085.4	CLCNKB	41	23	39	75	77	47	40	88	140	42	63	36	63	115	39	50	84	46	0	35
1020_AQP2_NM_000486.5	AQP2	66	26	49	124	40	42	103	106	131	98	70	63	123	69	17	88	130	89	71	79
8629_HOXA1_NM_005522.4	HOXA1	36	83	115	120	49	115	45	46	68	59	33	17	84	16	45	53	53	36	99	106
38223_CCDC174_NM_016474.4	CCDC174	83	65	40	46	8	50	9	46	36	13	47	31	54	58	21	35	19	8	37	17
15633_RAB1A_NM_004161.4	RAB1A	172	59	157	91	76	124	87	115	166	94	78	74	49	36	36	57	48	125	142	54
66547_MPV17L_NM_001128423.1	MPV17L	244	209	272	154	227	252	116	185	325	215	208	167	206	238	161	144	301	176	204	208
7992_GUCA1B_NM_002098.5	GUCA1B	94	108	38	66	36	32	36	74	93	81	65	72	68	118	54	84	158	48	80	77
76761_Non-Targeting_Control	Non-Targeting_Control	117	83	145	98	77	166	66	112	174	157	152	67	152	131	132	133	196	102	109	60
14974_PRM2_NM_001286357.1	PRM2	189	98	145	171	169	205	116	98	245	190	149	57	157	241	84	155	108	117	203	144
10699_LLGL1_NM_004140.3	LLGL1	233	184	227	192	99	136	70	151	224	223	198	80	264	216	171	114	193	170	211	202
76455_Non-Targeting_Control	Non-Targeting_Control	237	181	238	187	214	142	155	198	269	125	140	121	272	236	167	155	332	195	198	220
5837_ETS1_NM_005238.3	ETS1	69	41	44	72	17	37	15	35	40	29	13	59	57	31	49	67	43	41	39	33
41656_ANO10_NM_018075.3	ANO10	102	38	102	162	74	51	57	64	158	78	93	48	217	130	61	71	81	115	27	54
60402_OR2F2_NM_001004685.1	OR2F2	128	126	208	155	57	68	158	157	148	85	176	29	152	154	150	21	128	129	83	126
19788_TYR_NM_000372.4	TYR	172	134	156	172	218	215	216	246	196	110	141	236	91	297	164	159	223	161	175	178
58138_CLRN3_NM_152311.3	CLRN3	10	0	12	15	13	14	0	0	21	32	16	0	5	59	21	5	0	6	11	10
68645_KRTAP19-2_NM_181608.1	KRTAP19-2	224	213	189	160	108	100	172	172	185	164	169	188	190	300	170	199	141	108	99	141
32696_CTDNEP1_NM_001143775.1	CTDNEP1	30	23	71	84	45	33	24	103	46	46	5	36	42	41	13	0	59	43	65	49
16942_SCP2_NM_002979.4	SCP2	158	134	129	204	98	128	173	104	233	99	113	76	178	147	183	106	177	153	161	145
53525_AKT1S1_NM_001098632.2	AKT1S1	55	62	6	154	42	32	0	56	27	0	19	23	29	34	31	0	37	13	10	26
70110_TAS2R42_NM_181429.2	TAS2R42	170	56	265	206	111	146	82	106	263	211	144	168	161	253	116	66	217	123	98	87
29967_ZPBP_NM_007009.2	ZPBP	73	59	151	80	94	124	136	139	106	154	84	87	82	123	100	110	164	53	111	153
40134_APBB1IP_NM_019043.3	APBB1IP	36	57	91	60	27	49	50	49	60	52	45	33	40	89	38	20	29	54	51	98
4644_DDX6_NM_004397.5	DDX6	49	135	90	103	85	34	53	72	87	46	53	54	16	18	31	17	119	94	111	22
45156_PHTF2_NM_001127357.1	PHTF2	67	84	87	132	108	82	94	164	113	85	75	81	92	66	63	86	97	63	103	97
72553_OR2A42_NM_001001802.2	OR2A42	23	36	72	33	45	16	0	11	26	40	43	47	68	64	49	18	39	10	34	27
69041_LOC339862_NM_001257177.1	LOC339862	75	68	110	135	70	41	54	27	73	83	46	32	82	73	25	131	77	64	69	34
21380_CLPP_NM_006012.2	CLPP	61	36	20	47	41	30	54	43	64	81	83	19	74	126	30	47	67	81	18	66
63995_GALNTL5_NM_145292.3	GALNTL5	40	20	69	70	18	14	115	12	49	20	9	34	18	75	0	6	46	58	21	17
25763_SECISBP2L_NM_014701.3	SECISBP2L	49	8	30	34	24	24	57	73	32	37	55	9	53	9	32	71	17	33	13	4
46565_ABHD17C_NM_021214.1	ABHD17C	130	105	135	244	89	104	111	96	193	72	146	84	116	198	62	61	172	98	109	37
27864_CACNG3_NM_006539.3	CACNG3	102	124	130	137	122	175	59	187	101	136	136	91	80	142	52	36	123	131	73	68
66816_OR51F1_NM_001004752.1	OR51F1	67	68	124	43	55	86	52	57	57	35	85	58	99	28	93	45	42	52	51	59
64503_FUK_NM_145059.2	FUK	6	8	16	26	14	49	12	0	39	24	11	44	74	32	12	22	24	20	22	29
76769_Non-Targeting_Control	Non-Targeting_Control	191	237	191	216	175	148	129	242	158	197	222	185	297	201	234	130	195	165	168	206
49052_LENG1_NM_024316.2	LENG1	29	14	38	14	32	0	38	4	12	16	0	0	47	15	27	18	26	31	43	20
73476_DEFB107B_NM_001040705.1	DEFB107B	187	145	199	162	114	196	205	229	232	177	130	83	171	112	51	184	202	180	102	140
35688_STK36_NM_015690.4	STK36	130	134	161	103	115	149	130	128	198	149	157	232	121	142	133	24	133	156	104	114
32748_ZFPM2_NM_012082.3	ZFPM2	113	97	183	128	72	141	141	79	116	89	302	35	104	110	95	82	194	80	73	67
50813_CWH43_NM_025087.2	CWH43	76	94	160	44	53	59	30	52	83	21	53	56	86	52	79	66	60	31	65	88
37080_ST6GALNAC6_NM_013443.4	ST6GALNAC6	122	101	121	229	113	103	80	59	197	124	152	167	196	162	44	79	142	114	87	81
45845_IFT80_NM_020800.2	IFT80	23	19	34	15	21	0	25	48	66	27	28	143	43	37	57	18	29	35	27	8
52165_ARHGAP24_NM_001025616.2	ARHGAP24	79	41	114	83	65	43	46	36	27	56	93	47	127	94	61	47	114	62	68	44
48469_SPATS2_NM_023071.3	SPATS2	43	19	107	69	12	55	30	23	47	51	39	50	80	118	53	22	111	38	84	55
53877_NTNG2_NM_032536.2	NTNG2	55	33	34	51	17	98	91	36	34	33	39	0	24	49	6	15	34	37	76	0
27395_CTDSPL_NM_001008392.1	CTDSPL	88	82	116	140	107	29	106	110	162	105	97	67	159	102	126	71	201	116	178	166
33667_C22orf31_NM_015370.1	C22orf31	52	17	30	61	45	34	17	68	41	36	40	16	68	41	9	10	12	28	0	40
56840_IL17F_NM_052872.3	IL17F	78	48	88	15	62	78	72	86	95	116	67	56	58	59	37	90	91	61	100	80
59190_GABPB2_NM_144618.2	GABPB2	132	134	100	77	154	144	161	94	112	96	101	124	126	141	47	103	215	122	112	123
9767_ITGA7_NM_002206.2	ITGA7	118	25	81	111	104	130	70	83	142	101	154	53	122	109	84	193	99	52	43	28
3287_CISH_NM_145071.2	CISH	210	96	223	231	198	137	256	176	182	142	96	183	216	306	47	93	226	129	100	208
14035_PITX3_NM_005029.3	PITX3	164	194	109	118	115	156	128	121	185	103	123	105	219	84	52	55	133	151	114	74
15170_PSMB1_NM_002793.3	PSMB1	102	100	92	96	66	107	61	132	31	55	55	54	72	18	50	80	86	75	59	23
6348_FKBP1B_NM_004116.3	FKBP1B	168	151	242	345	252	151	190	152	222	266	150	154	191	298	223	126	233	199	255	120
67988_C20orf203_NM_182584.2	C20orf203	59	22	64	136	13	24	43	65	95	29	11	56	38	121	184	84	63	48	23	79
11496_MIP_NM_012064.3	MIP	95	28	60	63	75	42	13	54	46	69	15	66	20	121	44	73	51	49	38	84
62911_C7orf60_NM_152556.2	C7orf60	24	0	12	53	16	7	17	15	17	25	59	11	46	13	33	0	38	24	15	7
77253_Non-Targeting_Control	Non-Targeting_Control	137	126	176	67	163	165	239	106	153	159	214	101	112	412	128	66	209	174	125	161
26131_MELK_NM_014791.3	MELK	129	129	163	109	54	56	71	71	84	163	140	84	60	202	81	120	105	66	92	73
2061_TMEM258_NM_014206.3	TMEM258	121	116	186	101	84	172	40	69	88	81	79	59	93	78	88	136	90	108	36	96
47338_POPDC2_NM_022135.2	POPDC2	146	179	173	69	136	103	119	103	167	119	155	73	154	195	146	113	140	71	150	64
62801_IRX2_NM_001134222.1	IRX2	190	137	229	155	101	143	152	117	116	147	80	126	140	199	68	189	252	140	86	169
19061_TFR2_NM_001206855.1	TFR2	53	75	67	69	25	20	26	32	36	41	56	59	35	47	27	35	17	19	32	17
72338_LOC401052_NM_001008737.1	LOC401052	209	86	189	151	148	111	148	128	130	151	158	22	178	151	102	50	170	116	137	63
36976_SLC39A2_NM_014579.3	SLC39A2	60	26	84	79	89	112	67	150	134	54	73	13	78	85	153	81	111	18	118	43
72173_C12orf76_NM_207435.2	C12orf76	45	33	75	79	37	23	38	78	57	63	82	17	48	38	53	28	49	48	25	25
71161_FLG2_NM_001014342.2	FLG2	34	22	47	44	32	0	34	29	75	53	36	26	50	57	15	68	61	44	26	13
20030_UQCRFS1_NM_006003.2	UQCRFS1	40	31	14	48	13	12	49	17	23	33	5	30	9	57	10	27	47	15	34	18
11348_MAP3K4_NM_005922.3	MAP3K4	60	33	92	103	32	37	63	14	39	117	17	55	132	78	100	26	65	35	44	54
58661_DNAAF1_NM_178452.4	DNAAF1	171	93	173	168	102	86	110	85	102	148	152	283	113	150	70	148	122	106	80	208
61815_SMIM17_NM_001193628.1	SMIM17	219	219	246	51	151	134	62	351	154	213	146	204	104	224	156	129	231	122	189	152
62224_WFDC5_NM_145652.3	WFDC5	168	94	157	125	84	100	81	126	202	97	82	79	129	80	68	93	88	61	137	51
61143_FRMPD2_NM_001018071.3	FRMPD2	48	67	31	58	39	59	54	49	78	116	106	32	103	48	41	19	150	90	104	53
77182_Non-Targeting_Control	Non-Targeting_Control	200	187	239	229	192	318	183	195	228	185	235	168	286	236	109	86	251	179	122	105
33189_DDAH2_NM_013974.2	DDAH2	173	75	152	75	58	113	166	119	161	139	154	58	110	143	127	65	145	69	76	88
40165_MRPL50_NM_019051.2	MRPL50	23	19	8	15	27	13	42	91	35	35	39	0	106	0	19	0	28	37	40	15
12582_NFYC_NM_014223.4	NFYC	151	123	141	86	157	181	140	114	178	183	104	90	229	128	136	110	189	158	87	108
69343_FREM2_NM_207361.5	FREM2	63	87	71	154	58	37	46	76	49	85	50	137	61	37	42	93	126	69	108	67
55848_RNF185_NM_152267.3	RNF185	48	75	46	145	43	54	16	57	50	77	74	88	94	83	16	78	35	33	36	29
5703_CLN8_NM_018941.3	CLN8	205	207	169	139	96	159	69	47	242	159	200	95	120	206	84	101	209	171	116	172
10232_KLRC3_NM_007333.2	KLRC3	24	84	60	64	39	11	79	0	47	33	12	31	94	33	56	59	58	55	0	39
59599_SLX4IP_NM_001009608.1	SLX4IP	42	41	60	106	61	48	83	21	62	48	66	23	97	43	31	50	63	28	56	37
32586_ARHGEF12_NM_001301084.1	ARHGEF12	33	62	52	102	101	45	42	52	36	8	24	58	48	15	34	80	37	25	93	0
59193_TCHHL1_NM_001008536.1	TCHHL1	90	68	75	149	60	38	44	29	52	28	41	61	55	116	36	40	140	59	70	64
38569_TAOK3_NM_016281.3	TAOK3	66	56	157	187	68	50	68	118	23	144	108	76	99	41	64	57	74	70	71	37
10278_KPNA3_NM_002267.3	KPNA3	83	41	19	76	68	10	76	31	44	42	58	69	38	79	93	31	58	36	66	49
76760_Non-Targeting_Control	Non-Targeting_Control	146	105	183	168	187	119	133	201	206	195	241	124	174	125	91	171	425	115	152	149
687_ALPI_NM_001631.4	ALPI	45	35	94	91	33	65	16	21	29	34	57	6	64	18	32	32	54	46	27	59
27825_ABCA10_NM_080282.3	ABCA10	166	208	170	224	248	159	170	210	183	252	294	163	231	247	125	117	316	139	131	148
16844_ATXN2_NM_002973.3	ATXN2	54	76	72	112	93	16	104	134	122	43	51	79	62	50	39	17	62	44	57	46
45817_NCEH1_NM_001146276.1	NCEH1	124	115	84	110	56	110	44	56	121	78	92	71	33	120	83	58	86	70	65	78
64565_NLRP7_NM_139176.3	NLRP7	132	79	76	118	77	77	134	118	98	108	57	101	107	116	47	53	139	99	98	123
72189_C14orf180_NM_001008404.2	C14orf180	43	44	24	75	99	30	26	40	20	37	41	48	55	91	54	51	50	71	28	20
52715_FCAMR_NM_001122979.2	FCAMR	129	140	163	125	130	137	129	226	218	154	223	167	153	118	144	87	192	139	146	125
651_ALDOC_NM_005165.2	ALDOC	152	114	141	187	129	154	79	176	168	133	153	140	68	240	92	83	230	116	98	36
54698_UBL7_NM_001286741.1	UBL7	208	210	171	151	103	97	102	161	228	166	216	86	139	163	224	139	199	150	129	110
21969_CUL4B_NM_001079872.1	CUL4B	42	68	80	12	76	101	13	62	106	12	35	58	48	44	40	22	67	53	72	25
30731_PARK7_NM_001123377.1	PARK7	49	78	171	118	110	34	38	44	102	41	109	50	173	114	76	42	155	116	70	19
41768_PNPO_NM_018129.3	PNPO	105	60	151	145	104	80	89	60	187	55	56	75	94	140	96	152	100	67	70	104
12468_NEUROD1_NM_002500.4	NEUROD1	170	160	227	135	194	66	53	129	235	154	189	51	171	199	193	111	244	69	223	112
3997_CS_NM_004077.2	CS	131	69	169	177	118	102	60	81	150	124	61	87	77	151	19	20	261	99	102	132
20185_TRPV1_NM_080704.3	TRPV1	20	36	23	33	24	30	0	26	8	7	32	21	11	23	15	19	46	22	60	3
61929_LGALS16_NM_001190441.2	LGALS16	59	72	61	92	38	40	72	0	32	11	15	8	56	85	8	15	102	44	76	40
44524_PAPOLB_NM_020144.4	PAPOLB	217	204	232	109	220	289	140	207	277	102	138	126	132	227	133	119	173	230	52	88
60547_HGSNAT_NM_152419.2	HGSNAT	124	126	143	143	78	177	198	113	107	152	102	195	91	93	71	90	158	134	50	108
11759_MSH3_NM_002439.4	MSH3	60	50	32	77	27	70	16	36	70	95	27	12	136	73	99	49	89	100	76	60
57761_GRIN3B_NM_138690.1	GRIN3B	100	82	95	110	43	74	136	49	117	84	68	68	68	71	44	68	105	100	140	101
24948_ROCK2_NM_004850.3	ROCK2	134	123	160	156	117	106	107	77	120	139	98	99	133	164	100	93	275	158	148	106
65928_DAGLB_NM_139179.3	DAGLB	92	136	160	141	190	113	244	154	123	148	74	113	88	137	117	41	157	127	151	132
40581_TRPM4_NM_017636.3	TRPM4	100	103	168	109	119	95	160	156	161	162	105	110	176	130	106	130	107	99	103	118
53893_AFAP1L2_NM_001001936.2	AFAP1L2	94	100	69	102	60	56	67	134	69	152	40	34	71	101	131	46	47	49	101	20
14261_PMM2_NM_000303.2	PMM2	63	60	29	128	40	74	51	66	30	51	73	75	148	126	62	43	56	44	52	43
54375_SLC7A3_NM_001048164.2	SLC7A3	205	261	204	231	165	121	61	184	165	161	144	137	219	145	75	173	258	151	134	178
4773_SEPT1_NM_052838.4	2001-09-01	47	20	36	45	9	21	75	18	29	20	20	30	45	46	11	13	47	23	15	26
34910_FBXO3_NM_012175.3	FBXO3	57	46	108	86	70	65	15	56	66	104	64	8	49	65	10	44	103	35	53	57
47901_COPS7B_NM_022730.2	COPS7B	42	30	18	40	20	19	25	44	45	86	32	21	67	80	8	75	64	20	12	26
61091_MIB2_NM_080875.2	MIB2	67	86	80	51	35	67	44	60	31	58	62	73	29	114	7	81	117	62	31	31
24104_OSMR_NM_003999.2	OSMR	65	114	121	77	74	132	99	24	145	98	30	86	42	55	33	32	147	73	13	69
40560_ALKBH4_NM_017621.3	ALKBH4	167	196	118	218	115	121	90	114	137	169	132	121	150	188	133	72	196	129	207	149
27294_TXNDC9_NM_005783.3	TXNDC9	72	135	83	83	92	76	51	69	78	87	122	34	112	32	24	90	12	102	113	49
43323_PRR11_NM_018304.3	PRR11	215	160	268	251	219	267	207	108	185	178	140	232	181	157	59	150	157	141	162	217
70719_SUMO4_NM_001002255.1	SUMO4	97	41	70	13	42	35	46	51	48	14	17	32	68	30	63	110	26	33	35	31
68700_NLRP10_NM_176821.3	NLRP10	119	85	100	110	85	109	114	165	112	162	121	24	96	119	119	126	142	70	97	100
53585_ADGRA1_NM_001083909.2	ADGRA1	126	97	83	132	98	78	56	42	101	118	87	28	69	102	71	72	95	57	159	109
39238_STYXL1_NM_016086.2	STYXL1	52	9	153	28	55	140	39	25	111	104	50	90	211	71	11	28	89	65	51	99
65148_HIPK1_NM_198268.2	HIPK1	74	44	23	110	41	30	87	70	112	77	34	35	42	95	60	23	86	82	72	119
66411_SNX32_NM_152760.2	SNX32	42	11	44	95	68	23	0	56	27	44	33	15	5	38	28	15	84	29	16	31
42303_TMA16_NM_018352.2	TMA16	116	73	146	128	100	78	73	148	128	90	90	115	210	278	139	117	159	142	107	83
41367_FBXO34_NM_017943.3	FBXO34	75	29	85	92	87	30	171	58	81	86	125	76	102	105	76	77	103	82	98	31
10688_LLGL2_NM_004524.2	LLGL2	35	43	27	90	31	50	0	60	26	24	51	63	32	75	55	49	96	16	49	15
32752_KCNH4_NM_012285.2	KCNH4	91	56	80	40	77	41	67	157	76	92	65	73	29	108	36	72	50	56	43	21
54911_ZCRB1_NM_033114.3	ZCRB1	87	60	33	96	38	31	89	68	41	92	101	106	88	67	80	0	48	30	33	43
20791_ZKSCAN8_NM_001278119.1	ZKSCAN8	90	56	70	99	73	94	25	20	119	88	34	42	76	52	5	26	85	40	39	54
48022_RMND5B_NM_022762.4	RMND5B	189	112	178	176	72	166	57	205	157	147	142	70	203	185	82	96	120	111	90	133
22255_AGPS_NM_003659.3	AGPS	45	47	13	59	47	4	14	95	39	42	91	33	68	110	61	116	45	47	40	26
41406_EPN3_NM_017957.2	EPN3	99	100	155	89	47	104	85	62	113	114	116	48	74	98	70	35	119	68	58	92
11673_MOCS2_NM_004531.4	MOCS2	54	22	112	66	38	38	38	66	62	90	117	49	115	73	0	1	56	37	62	22
35460_PKD2L2_NM_014386.3	PKD2L2	166	126	148	100	159	89	203	72	164	148	177	114	199	83	103	90	214	111	123	86
12395_NDUFV2_NM_021074.4	NDUFV2	42	27	30	130	24	18	18	45	27	14	29	16	0	29	0	72	7	14	58	70
17426_SLC1A1_NM_004170.5	SLC1A1	34	46	65	39	28	37	57	44	17	15	15	17	45	71	0	52	31	46	69	39
31611_GGA2_NM_015044.4	GGA2	37	34	15	33	40	65	5	13	32	40	47	28	36	114	71	31	72	38	28	8
45423_ABHD6_NM_020676.5	ABHD6	149	99	241	127	191	147	127	284	206	190	185	171	182	190	137	187	264	151	161	185
1775_BMP2_NM_001200.2	BMP2	93	62	120	63	116	124	78	88	99	67	172	53	133	50	32	105	68	45	34	18
2207_CALB2_NM_001740.4	CALB2	115	138	165	98	145	99	64	123	199	133	182	228	157	132	41	28	165	79	111	78
63646_ZNF780B_NM_001005851.2	ZNF780B	74	113	140	169	106	68	63	9	104	143	97	109	125	91	66	32	201	74	181	103
31276_POMZP3_NM_012230.3	POMZP3	27	31	36	57	27	29	29	0	39	34	35	7	40	42	24	20	69	17	7	23
13736_PFKFB1_NM_001271804.1	PFKFB1	92	143	92	80	78	98	116	96	122	134	148	117	133	128	38	147	142	141	135	87
16530_RPS6KB2_NM_003952.2	RPS6KB2	170	193	251	194	211	151	211	172	201	149	271	117	240	182	171	144	119	160	130	137
51281_C6orf25_NM_138272.2	C6orf25	200	124	171	154	149	114	159	136	180	147	143	128	62	145	229	108	202	138	147	78
11637_MMP17_NM_016155.4	MMP17	135	104	189	117	124	118	122	91	184	107	132	110	124	196	141	112	137	140	165	51
27609_PRSS16_NM_005865.3	PRSS16	122	145	167	77	137	122	91	66	168	128	134	191	155	121	129	85	178	145	69	118
51827_DIAPH3_NM_001042517.1	DIAPH3	75	93	93	168	54	80	90	124	122	109	79	94	53	117	78	148	152	147	105	125
47116_NAPB_NM_022080.2	NAPB	100	130	282	148	99	71	162	156	186	154	105	74	157	189	159	119	113	63	147	133
30831_TWF2_NM_007284.3	TWF2	102	125	125	123	58	93	96	65	134	85	165	95	118	113	74	70	123	71	164	90
4063_CSN3_NM_005212.2	CSN3	89	39	67	80	79	112	51	109	90	70	79	47	80	62	24	44	109	73	69	93
74249_ANXA8_NM_001040084.2	ANXA8	168	117	163	243	135	172	78	116	152	108	189	192	185	137	167	107	222	77	153	132
11964_MYB_NM_005375.2	MYB	174	131	125	95	163	112	101	151	112	100	175	82	98	281	52	61	106	92	29	69
45723_CASKIN1_NM_020764.3	CASKIN1	100	56	144	90	63	84	156	153	85	64	81	53	125	58	30	111	82	90	65	79
21074_BAG6_NM_001098534.1	BAG6	167	223	140	123	127	176	48	100	207	187	200	260	185	184	188	155	248	189	264	95
6253_FGF6_NM_020996.2	FGF6	183	144	142	121	151	160	90	187	134	100	158	94	97	119	119	54	124	149	71	114
32664_MED13L_NM_015335.4	MED13L	114	105	79	127	75	130	63	95	109	89	102	37	122	112	43	102	118	144	56	111
73934_SMIM10_NM_001163438.1	SMIM10	281	218	275	215	257	183	103	322	223	253	130	134	246	132	195	151	212	177	188	263
77137_Non-Targeting_Control	Non-Targeting_Control	186	211	303	223	158	135	218	204	351	105	226	187	399	338	146	149	284	232	325	86
62177_C1orf210_NM_182517.2	C1orf210	159	158	176	194	87	120	404	180	208	116	175	113	137	296	55	138	250	123	136	159
47139_CHTF18_NM_022092.2	CHTF18	47	77	28	37	35	11	30	65	39	32	43	27	23	35	52	20	34	3	55	25
64727_TEX37_NM_152670.2	TEX37	58	37	51	66	39	82	8	80	105	15	100	42	18	129	20	13	52	26	22	17
61032_WFDC6_NM_080827.1	WFDC6	111	98	77	78	64	140	79	62	76	41	104	128	44	127	75	84	124	95	43	74
59397_TEDDM1_NM_172000.3	TEDDM1	24	35	56	30	34	11	15	34	29	21	36	27	48	39	10	0	33	21	59	18
11414_MFI2_NM_005929.5	MFI2	68	23	21	11	39	82	32	0	19	12	10	49	23	37	53	34	18	48	57	22
30040_STMN2_NM_007029.3	STMN2	157	127	76	129	102	149	159	111	106	110	122	152	103	111	51	63	125	93	75	179
52733_SPNS1_NM_001142448.1	SPNS1	124	63	119	111	94	24	46	97	104	131	17	67	29	49	47	25	86	98	83	82
22788_SNX4_NM_003794.3	SNX4	73	55	102	95	55	67	43	68	109	79	114	72	100	96	29	58	170	106	98	102
69797_MURC_NM_001018116.2	MURC	119	122	170	207	145	130	96	58	227	78	140	55	123	160	82	79	176	107	122	131
21369_ZNF239_NM_005674.2	ZNF239	40	11	38	15	10	25	27	32	17	14	60	36	55	24	12	24	19	10	38	6
37135_EHD3_NM_014600.2	EHD3	90	80	82	181	61	71	109	80	162	85	163	103	147	148	32	19	157	88	69	69
51131_PUS1_NM_025215.5	PUS1	158	117	160	144	122	119	148	174	149	177	111	113	277	236	69	94	155	85	114	123
27347_MPZL2_NM_005797.3	MPZL2	23	43	95	114	40	74	12	99	82	41	67	120	66	76	40	34	85	86	121	76
40650_GATAD2A_NM_017660.3	GATAD2A	96	93	93	124	71	71	114	41	104	79	98	78	113	119	51	47	125	70	88	81
12386_NDUFS6_NM_004553.4	NDUFS6	64	61	84	183	31	56	65	124	110	36	64	44	143	176	63	33	140	119	42	68
63988_ZNF92_NM_152626.3	ZNF92	81	68	150	75	29	59	48	78	59	62	39	43	42	98	66	35	41	70	28	15
68385_PPP1R42_NM_001013626.2	PPP1R42	233	171	169	211	132	142	122	111	172	88	139	106	212	161	81	101	101	108	72	137
73770_KIAA0754_NM_015038.1	KIAA0754	55	59	98	127	73	111	122	90	120	117	146	84	137	77	47	77	106	78	30	73
17994_SOX10_NM_006941.3	SOX10	111	106	97	220	99	133	76	123	202	106	60	96	97	72	45	59	108	97	49	102
50008_PTCD2_NM_024754.4	PTCD2	192	120	176	171	115	149	396	136	205	196	142	176	155	193	86	90	137	119	90	182
64720_GKN2_NM_182536.2	GKN2	62	90	132	88	48	52	78	55	55	17	53	42	98	109	9	0	20	19	20	32
9319_IGFBP3_NM_000598.4	IGFBP3	185	94	128	254	102	155	203	129	178	121	189	109	114	125	73	159	144	149	164	122
38002_EGFL7_NM_201446.2	EGFL7	168	274	291	294	196	134	173	237	209	184	229	217	241	148	263	171	333	233	314	237
73723_CPSF4L_NM_001129885.1	CPSF4L	58	44	13	51	37	15	42	30	28	18	58	21	61	35	15	38	41	30	50	30
65251_OR5L1_NM_001004738.1	OR5L1	101	136	56	136	73	27	144	115	137	117	36	87	180	85	66	64	170	128	89	59
45082_MAN1C1_NM_001289010.1	MAN1C1	109	53	121	62	94	68	81	72	185	109	179	53	109	108	95	138	143	117	51	125
59163_RINL_NM_198445.3	RINL	83	80	87	90	82	30	66	64	96	83	47	25	37	76	44	14	62	22	89	51
41170_C4orf27_NM_017867.2	C4orf27	186	144	168	202	149	219	131	217	134	146	154	98	129	260	107	180	194	165	158	99
36110_DESI1_NM_015704.2	DESI1	137	114	207	287	183	226	213	146	270	159	217	106	220	304	110	117	325	128	153	141
77379_Non-Targeting_Control	Non-Targeting_Control	164	128	140	127	112	125	113	92	192	113	68	108	157	156	153	45	130	169	175	101
74894_PLIN4_NM_001080400.1	PLIN4	99	73	129	84	92	96	87	58	151	112	73	87	73	50	84	50	194	96	99	111
12840_NRCAM_NM_001037132.2	NRCAM	238	196	271	359	237	200	245	187	238	158	131	101	170	233	203	213	249	192	213	132
64879_UNC13D_NM_199242.2	UNC13D	93	108	73	86	76	96	180	55	118	152	146	102	94	104	44	103	143	57	125	108
53610_DOT1L_NM_032482.2	DOT1L	69	26	61	102	86	51	45	58	88	14	52	79	140	90	101	47	53	34	37	19
27207_FARP1_NM_005766.3	FARP1	57	0	48	73	13	0	13	12	19	47	38	31	28	78	0	34	39	52	11	33
27708_DSCR3_NM_006052.1	DSCR3	28	0	72	114	31	36	49	73	46	40	81	44	45	43	25	140	118	44	26	24
9932_CD82_NM_002231.3	CD82	90	124	191	41	78	71	143	109	85	118	193	198	105	274	51	66	159	127	135	120
24406_ADGRG1_NM_001145771.2	ADGRG1	91	56	44	63	45	45	75	61	90	71	60	66	75	66	59	87	59	81	36	39
42993_PEX26_NM_017929.5	PEX26	170	128	210	211	200	210	202	176	228	177	185	168	227	335	96	83	214	150	149	136
5049_DRG2_NM_001388.4	DRG2	142	95	85	95	86	56	70	21	152	114	52	89	61	24	107	54	114	91	46	75
6135_MS4A2_NM_000139.4	MS4A2	111	118	107	112	146	153	49	105	170	91	86	74	43	72	73	32	152	99	114	83
36981_SLC2A8_NM_014580.4	SLC2A8	45	13	30	73	77	21	64	25	51	50	35	68	58	35	16	65	7	40	39	28
62077_PM20D1_NM_152491.4	PM20D1	93	62	97	124	73	97	75	38	56	54	48	81	136	72	58	70	48	17	57	62
63965_PRSS35_NM_001170423.1	PRSS35	41	9	36	29	43	14	10	19	55	56	21	23	79	14	19	36	35	56	51	67
17308_FBXW4_NM_022039.3	FBXW4	90	115	52	83	69	50	54	71	53	39	62	64	108	76	60	23	83	64	79	34
11126_MARK1_NM_018650.4	MARK1	248	181	284	302	269	186	215	220	221	198	294	149	199	261	227	290	219	261	138	214
34394_ATRNL1_NM_207303.4	ATRNL1	103	112	105	95	49	93	55	82	102	40	69	22	37	49	15	58	115	74	49	30
76710_Non-Targeting_Control	Non-Targeting_Control	305	120	216	191	148	179	135	156	143	117	158	195	195	175	174	163	170	158	254	146
67226_CCDC153_NM_001145018.1	CCDC153	157	50	119	63	54	66	116	49	111	130	127	111	178	121	50	57	130	112	55	72
28795_SLMO1_NM_006553.3	SLMO1	81	70	168	127	35	130	77	66	101	56	29	65	131	82	144	47	119	90	55	117
68110_CCDC66_NM_001012506.4	CCDC66	103	40	104	75	64	117	85	95	117	111	108	122	124	114	81	97	108	86	90	36
10202_KISS1_NM_002256.3	KISS1	40	26	50	39	22	36	51	0	25	8	54	0	42	131	37	50	77	19	14	22
66584_ANKK1_NM_178510.1	ANKK1	41	66	36	44	50	71	16	25	85	66	31	91	23	57	31	27	51	46	192	18
23511_P4HA2_NM_001142599.1	P4HA2	150	127	110	136	146	128	170	130	170	102	166	111	102	144	103	117	181	136	110	57
69408_KRT27_NM_181537.3	KRT27	166	133	229	167	184	117	102	186	188	221	122	120	84	174	28	186	207	69	30	62
12610_NID1_NM_002508.2	NID1	90	34	88	98	90	142	111	31	86	44	145	88	192	136	4	21	98	82	9	61
39479_ZAK_NM_016653.2	ZAK	151	103	119	124	94	147	115	97	178	130	196	95	103	182	95	110	233	123	141	83
70201_IRF2BP2_NM_182972.2	IRF2BP2	41	0	82	71	31	70	9	13	35	46	35	16	44	36	0	0	50	53	24	49
11888_MTTP_NM_000253.3	MTTP	57	46	101	95	87	29	78	103	67	90	62	51	18	37	47	60	97	45	100	49
77260_Non-Targeting_Control	Non-Targeting_Control	199	160	195	167	223	258	122	107	218	99	111	161	81	264	103	177	193	171	119	148
40064_C11orf71_NM_019021.3	C11orf71	185	185	189	142	213	223	116	166	237	177	135	89	146	259	81	201	185	112	186	182
69248_NANOS1_NM_199461.2	NANOS1	179	191	203	213	109	118	125	203	375	188	230	150	297	258	127	74	239	185	116	141
33188_DDAH2_NM_013974.2	DDAH2	45	51	68	52	29	17	62	49	49	56	9	44	93	35	44	41	70	66	45	74
16062_RFX1_NM_002918.4	RFX1	68	144	134	146	107	123	83	146	144	119	105	68	126	132	73	74	152	78	56	47
56062_ARRDC4_NM_183376.2	ARRDC4	139	70	198	150	120	164	53	103	203	106	101	112	49	193	67	63	153	184	176	35
55187_TRIM15_NM_033229.2	TRIM15	75	100	128	100	88	121	104	54	130	119	80	78	131	118	72	73	116	66	97	46
9990_KCNC4_NM_004978.4	KCNC4	173	172	294	233	141	65	114	79	281	111	88	102	194	144	93	118	202	122	152	195
33115_ATP6V0A2_NM_012463.3	ATP6V0A2	109	97	91	96	124	25	201	22	84	180	78	64	29	82	88	172	52	102	84	96
67532_INO80E_NM_173618.2	INO80E	154	147	148	237	132	86	220	87	133	200	148	141	148	193	123	154	159	185	169	159
18231_SRPR_NM_003139.3	SRPR	86	52	45	110	53	38	124	98	128	53	121	131	67	110	47	21	44	65	40	80
68162_CRIPAK_NM_175918.3	CRIPAK	177	95	176	135	113	126	158	131	140	72	79	94	101	150	86	27	181	74	158	101
44443_RAD18_NM_020165.3	RAD18	119	182	169	123	141	134	78	148	147	146	176	69	149	233	115	95	204	107	180	147
14124_PLCL1_NM_006226.3	PLCL1	36	30	58	29	16	25	22	42	16	53	44	34	12	21	21	0	36	16	0	61
71380_GLYATL3_NM_001010904.1	GLYATL3	226	196	249	264	140	207	248	146	264	205	218	74	160	219	181	165	163	173	213	117
21604_FZD8_NM_031866.2	FZD8	161	204	219	312	110	146	61	165	227	150	162	94	154	224	105	79	109	132	102	105
11623_MMP13_NM_002427.3	MMP13	109	49	71	64	130	91	126	87	164	61	142	110	91	164	44	59	127	120	52	67
37250_UBQLN3_NM_017481.2	UBQLN3	123	134	256	140	125	147	132	115	163	113	75	60	78	172	91	47	139	103	183	117
2939_CDKN2A_NM_001195132.1	CDKN2A	130	174	113	165	216	112	124	156	231	246	131	155	273	246	105	154	240	96	155	113
7153_GJA5_NM_181703.3	GJA5	141	56	54	42	96	94	141	54	91	166	56	55	139	131	145	36	109	91	74	85
53683_FAM120B_NM_032448.2	FAM120B	37	40	61	66	89	61	20	48	58	42	50	0	89	90	41	79	69	34	57	12
47097_NSUN3_NM_022072.3	NSUN3	115	153	162	166	160	91	116	154	165	172	98	90	83	220	131	80	166	164	173	83
54958_UNK_NM_001080419.2	UNK	76	42	109	128	102	100	41	84	79	57	109	94	132	127	70	83	126	92	179	39
38929_LARS_NM_020117.9	LARS	81	96	50	37	52	11	22	16	9	54	0	11	17	46	43	32	18	19	10	17
68133_RPUSD3_NM_173659.3	RPUSD3	336	169	256	192	166	235	184	148	329	248	335	159	215	227	290	187	234	184	62	123
60642_OR1N1_NM_012363.1	OR1N1	79	47	44	64	52	31	41	20	77	36	56	20	102	53	25	5	26	49	25	35
24437_ZNF235_NM_004234.4	ZNF235	21	7	56	48	41	64	55	32	29	26	0	32	35	45	5	37	37	24	9	40
7138_GIPR_NM_000164.2	GIPR	68	24	63	42	43	11	49	25	78	62	100	57	37	46	34	25	39	37	24	44
46785_TRPV4_NM_021625.4	TRPV4	191	202	178	207	202	117	103	156	245	216	176	115	187	212	124	162	152	131	69	113
68378_FBXO43_NM_001029860.3	FBXO43	65	14	76	58	21	19	58	54	20	85	80	52	37	39	40	35	43	46	16	21
27289_ALYREF_NM_005782.3	ALYREF	50	22	80	6	39	74	31	88	60	26	74	47	52	29	43	22	27	28	25	83
24889_HOMER1_NM_004272.4	HOMER1	48	31	75	63	41	37	19	64	44	33	22	20	35	25	111	58	86	37	61	17
32593_KIAA0895_NM_001199706.1	KIAA0895	267	128	188	142	169	143	128	153	136	209	159	117	111	199	38	80	127	246	176	163
1571_ADGRB1_NM_001702.2	ADGRB1	133	155	125	242	65	68	221	161	157	139	165	46	89	130	97	50	201	116	91	88
50909_OPA3_NM_025136.3	OPA3	99	101	68	92	83	55	37	84	69	34	35	57	86	118	17	44	62	61	49	54
24343_STK17B_NM_004226.3	STK17B	246	237	258	284	235	190	170	166	393	234	231	182	404	366	222	148	330	294	145	122
49248_PAGR1_NM_024516.3	PAGR1	112	90	52	115	84	65	62	71	102	56	113	37	47	26	48	88	131	71	17	36
20642_ZNF222_NM_013360.2	ZNF222	124	91	150	241	80	108	95	141	163	210	103	86	163	149	147	5	145	74	64	131
72583_UFSP1_NM_001015072.3	UFSP1	50	17	45	83	31	20	30	62	31	31	39	39	34	120	12	24	33	29	54	14
36833_RPA4_NM_013347.4	RPA4	92	55	62	79	146	100	65	58	103	61	105	64	132	191	48	60	124	79	78	66
14371_POLR2C_NM_032940.2	POLR2C	31	36	15	19	15	0	0	0	18	0	0	8	0	21	14	13	1	4	0	28
15257_PSMD7_NM_002811.4	PSMD7	42	33	27	15	0	16	75	0	9	0	0	9	30	11	23	37	3	10	36	0
48611_SLC2A11_NM_030807.4	SLC2A11	33	39	63	48	47	38	32	0	50	48	32	16	16	52	19	30	13	11	15	27
46263_FAM160B1_NM_020940.3	FAM160B1	81	109	130	97	58	74	86	104	83	87	132	38	58	82	44	25	101	77	98	103
59585_SIRPD_NM_178460.2	SIRPD	70	115	169	41	90	87	125	85	185	117	86	77	76	95	153	99	118	54	109	89
51452_PRRT1_NM_030651.3	PRRT1	106	143	181	140	137	186	112	96	153	112	184	188	96	168	71	72	146	102	69	149
68552_HIST2H2AB_NM_175065.2	HIST2H2AB	20	19	23	53	26	58	10	8	13	43	35	5	82	46	76	23	24	47	18	61
49525_TMEM204_NM_001256541.1	TMEM204	79	36	70	97	55	101	60	40	85	61	54	80	21	85	23	30	42	55	130	37
59606_CST9L_NM_080610.2	CST9L	87	99	78	117	110	80	13	91	89	171	48	71	76	46	94	182	95	54	99	70
32928_TGDS_NM_014305.3	TGDS	111	102	134	195	56	76	129	89	173	91	179	69	62	119	95	199	76	105	181	114
19903_UCHL1_NM_004181.4	UCHL1	215	137	326	242	111	197	220	171	254	222	218	142	216	200	69	223	222	153	114	139
32826_SLC35A3_NM_012243.2	SLC35A3	75	43	55	20	44	58	78	20	76	32	129	80	166	105	85	30	95	63	73	27
71921_VHLL_NM_001004319.2	VHLL	129	106	53	77	78	54	104	37	85	90	108	89	72	108	45	72	97	89	107	87
593_ALCAM_NM_001243281.1	ALCAM	190	166	161	240	149	180	137	134	236	127	180	87	262	97	69	118	236	153	152	152
67048_STEAP2_NM_152999.3	STEAP2	78	134	187	176	134	128	127	201	154	102	135	174	159	136	73	116	168	73	145	179
67987_SIRPB2_NM_001122962.1	SIRPB2	207	83	220	101	105	245	176	191	150	119	202	82	210	221	86	65	76	135	134	215
33745_SLC39A6_NM_012319.3	SLC39A6	193	165	146	190	192	186	182	180	199	164	150	87	64	293	170	139	208	134	163	275
49373_PGBD5_NM_001258311.1	PGBD5	120	71	108	45	57	52	162	62	117	156	95	52	63	140	69	26	117	76	78	64
29072_CHL1_NM_006614.3	CHL1	39	42	62	55	13	40	130	72	39	47	73	17	30	42	21	41	74	38	56	54
44687_C5orf15_NM_020199.2	C5orf15	100	82	123	200	70	99	82	78	185	61	82	56	127	117	121	53	119	97	70	75
54069_CAPS2_NM_032606.3	CAPS2	143	139	174	148	201	178	191	185	252	152	171	89	89	182	160	104	233	150	151	128
33657_HYPK_NM_016400.3	HYPK	101	39	44	48	19	16	72	50	37	8	23	8	60	28	30	11	12	12	33	23
74714_DNLZ_NM_001080849.2	DNLZ	42	57	68	37	23	25	0	38	36	26	60	7	81	23	61	30	26	15	0	35
17364_ST8SIA1_NM_003034.3	ST8SIA1	108	7	97	70	36	65	73	43	87	182	91	84	72	60	30	35	129	85	95	83
49855_ASB13_NM_024701.3	ASB13	58	13	40	110	31	51	15	71	124	16	52	20	44	43	35	49	68	37	76	78
45038_GOPC_NM_001017408.2	GOPC	40	26	77	108	12	63	32	36	35	25	12	40	71	90	29	0	103	23	45	42
23817_EIF1AY_NM_004681.3	EIF1AY	23	31	23	77	66	52	22	13	80	24	45	24	48	57	41	6	47	43	54	27
5971_F9_NM_000133.3	F9	73	48	55	47	56	16	29	37	39	43	71	31	36	68	9	99	90	57	44	13
19400_TNNI3_NM_000363.4	TNNI3	137	117	190	94	142	87	74	167	160	132	168	137	166	96	63	75	212	156	106	91
75925_GFY_NM_001195256.1	GFY	77	74	61	77	53	102	115	82	101	118	53	28	22	68	70	71	96	77	50	66
39562_ZFYVE1_NM_021260.3	ZFYVE1	148	57	154	141	92	101	83	56	104	110	73	120	37	84	59	105	58	109	24	57
1734_PRDM1_NM_001198.3	PRDM1	53	15	48	49	44	20	34	13	52	46	27	25	37	74	55	0	34	29	8	43
70226_PRSS41_NM_001135086.1	PRSS41	98	39	106	165	79	130	15	82	83	85	122	88	138	113	38	83	209	69	98	81
75533_SRRM5_NM_001145641.1	SRRM5	90	51	98	45	82	65	31	36	144	88	22	38	59	81	39	63	22	56	75	61
33433_SLC7A11_NM_014331.3	SLC7A11	184	330	104	216	176	201	210	229	208	179	132	146	225	266	101	221	191	116	81	175
13665_PER1_NM_002616.2	PER1	65	30	142	75	46	96	41	79	71	105	125	44	33	75	66	53	65	66	134	44
72210_KNOP1_NM_001012991.2	KNOP1	32	38	53	146	58	68	52	47	84	39	11	9	61	49	64	5	78	50	46	41
2547_CD1E_NM_030893.3	CD1E	63	28	42	31	22	92	27	60	87	84	33	51	64	36	9	20	78	13	44	46
72529_OR2T5_NM_001004697.1	OR2T5	57	131	79	94	24	79	28	92	54	49	74	35	50	59	14	24	101	26	0	56
3337_CLCA1_NM_001285.3	CLCA1	78	96	142	35	109	119	114	47	117	85	167	84	103	135	47	27	131	74	97	92
68355_MICU3_NM_181723.2	MICU3	47	73	115	100	80	91	61	96	169	29	127	49	64	105	58	38	82	85	47	48
30313_RABL2A_NM_013412.2	RABL2A	97	86	112	124	88	75	58	81	73	203	76	67	47	78	72	87	149	123	99	80
15139_PSKH1_NM_006742.2	PSKH1	96	87	76	205	107	36	65	56	135	98	97	35	114	75	111	95	48	75	101	94
43971_PCDHB9_NM_019119.4	PCDHB9	163	113	193	230	186	189	164	63	146	137	221	115	108	172	143	118	140	167	176	179
64162_ACTL10_NM_001024675.1	ACTL10	16	54	57	98	30	26	48	45	54	63	50	113	49	79	48	16	46	32	61	17
51630_SGPP1_NM_030791.3	SGPP1	57	10	99	77	74	98	22	26	50	56	135	84	68	57	30	43	115	55	60	58
42894_BTBD2_NM_017797.3	BTBD2	153	162	216	237	104	216	177	66	247	113	220	163	86	253	95	75	250	162	96	222
34990_OR7A17_NM_030901.1	OR7A17	173	104	201	155	116	131	102	66	151	93	121	127	264	125	79	58	189	174	88	70
44624_CA10_NM_001082533.1	CA10	24	11	112	49	92	78	35	13	60	22	68	54	33	37	32	19	111	25	42	33
47717_CDH24_NM_022478.3	CDH24	77	85	95	92	20	41	85	20	57	72	45	39	73	84	58	22	128	110	28	111
65135_ANO5_NM_001142649.1	ANO5	81	118	54	61	87	79	57	208	107	102	141	115	71	41	29	54	85	45	71	58
59978_TMEM42_NM_144638.2	TMEM42	35	25	28	35	74	5	20	0	19	27	53	33	39	42	13	56	0	30	31	6
3877_CREM_NM_181571.2	CREM	20	45	54	64	23	35	39	28	23	38	108	24	27	12	72	45	6	34	31	28
60640_OR1N1_NM_012363.1	OR1N1	30	0	24	25	15	43	46	39	57	25	89	21	77	39	13	0	49	7	13	41
11613_MMP11_NM_005940.3	MMP11	126	66	166	111	97	90	49	90	160	80	158	97	89	118	98	81	126	104	61	47
77259_Non-Targeting_Control	Non-Targeting_Control	206	94	209	177	166	132	155	188	184	215	258	160	302	195	210	113	296	164	206	143
40243_SGTB_NM_019072.2	SGTB	129	113	99	77	141	66	91	48	67	88	157	63	54	61	126	100	115	52	88	88
53828_PARD6B_NM_032521.2	PARD6B	34	23	10	48	12	28	21	19	53	37	67	37	47	38	49	8	11	33	5	11
14246_PMCH_NM_002674.2	PMCH	115	68	118	231	140	64	108	102	173	157	120	129	164	161	116	97	179	151	91	147
9669_EIF3E_NM_001568.2	EIF3E	143	115	126	92	121	113	201	71	106	154	89	67	98	182	105	27	86	125	81	52
49778_NARS2_NM_024678.5	NARS2	92	71	114	114	104	147	91	53	150	164	94	20	101	124	65	63	104	70	128	82
56762_FNIP1_NM_133372.2	FNIP1	37	56	109	23	62	73	34	62	82	35	35	15	52	40	42	25	94	44	61	59
27653_SPEG_NM_005876.4	SPEG	21	29	45	32	62	39	37	0	40	37	34	80	48	70	0	48	21	67	48	69
6549_FOSB_NM_006732.2	FOSB	164	93	95	133	70	95	111	122	115	136	58	71	92	71	70	74	151	85	62	52
56446_TMEM44_NM_001011655.2	TMEM44	187	133	146	133	129	111	99	81	138	81	169	151	76	136	46	26	129	155	73	138
44518_PNO1_NM_020143.2	PNO1	57	75	35	72	55	53	44	0	49	43	43	41	59	82	35	61	23	47	9	28
67019_IL4I1_NM_001258017.1	IL4I1	117	126	103	188	68	44	69	34	151	130	63	41	89	49	103	85	77	89	84	79
66509_NAALADL2_NM_207015.2	NAALADL2	106	110	109	193	75	78	177	71	112	89	148	91	96	88	141	18	156	77	81	84
25797_GPRASP1_NM_014710.4	GPRASP1	163	113	346	83	204	178	238	119	207	124	192	109	159	264	66	39	93	86	85	181
10549_LCT_NM_002299.2	LCT	79	46	92	54	72	35	0	41	71	44	64	60	43	117	6	33	159	59	25	46
23796_PRY_NM_004676.2	PRY	62	39	68	96	18	55	50	69	156	66	63	86	65	48	46	43	40	80	25	26
14580_PPP1R3A_NM_002711.3	PPP1R3A	44	72	99	82	102	102	57	149	37	58	70	27	87	33	37	61	79	54	120	57
35613_DKK4_NM_014420.2	DKK4	60	39	61	74	78	44	40	48	70	84	95	162	50	90	29	50	88	62	28	43
47383_NPFFR1_NM_022146.4	NPFFR1	97	90	76	85	115	51	209	100	97	170	88	111	137	199	91	46	121	99	88	49
51021_TRIM45_NM_025188.3	TRIM45	149	59	137	63	105	104	79	124	96	96	95	74	107	206	83	65	161	105	72	78
21096_OR2H2_NM_007160.3	OR2H2	57	42	129	20	68	70	12	55	38	41	22	34	104	77	74	12	86	39	18	37
15151_PSMA3_NM_002788.3	PSMA3	41	78	82	110	23	94	139	73	132	103	136	110	62	64	62	101	97	33	71	95
37465_FOXP3_NM_014009.3	FOXP3	164	87	113	79	121	155	52	45	145	72	84	88	88	106	81	18	84	80	68	143
56989_SLC52A3_NM_033409.3	SLC52A3	73	46	15	71	37	75	86	30	92	53	50	34	51	148	19	8	40	36	22	70
27604_EFS_NM_005864.3	EFS	77	43	85	42	29	65	26	78	58	46	41	44	66	24	26	14	61	57	29	45
5744_ERCC2_NM_000400.3	ERCC2	64	64	81	96	71	62	118	48	124	79	42	27	91	64	97	21	45	80	82	97
3623_COL9A2_NM_001852.3	COL9A2	87	83	150	45	46	101	46	75	98	160	129	89	158	81	70	65	138	72	69	89
68212_ARL10_NM_173664.4	ARL10	96	61	49	89	65	64	18	97	104	20	41	32	64	81	63	56	150	64	67	65
34135_WWTR1_NM_015472.4	WWTR1	21	25	54	36	10	0	0	11	51	29	19	19	33	28	11	12	39	21	15	30
646_ALDOB_NM_000035.3	ALDOB	76	51	76	96	48	33	36	114	63	46	94	117	68	108	42	47	53	56	29	42
55821_UAP1L1_NM_207309.2	UAP1L1	127	163	189	102	83	86	121	93	159	55	107	44	134	81	73	61	96	109	117	165
21660_HIST1H2BN_NM_003520.3	HIST1H2BN	89	101	65	106	87	10	146	134	79	68	44	130	104	99	78	46	47	68	84	45
75879_ZMYM6NB_NM_001195156.1	ZMYM6NB	164	107	142	184	102	112	149	14	163	133	130	99	125	158	60	176	315	131	63	105
54220_PLCD4_NM_032726.3	PLCD4	64	38	57	97	85	150	38	101	72	23	91	36	54	63	54	38	116	81	55	75
34294_IBTK_NM_015525.3	IBTK	129	162	170	147	102	112	91	139	240	130	88	132	128	173	140	90	116	111	105	154
51882_DOCK8_NM_203447.3	DOCK8	24	32	17	17	33	50	46	12	8	10	0	8	0	107	32	14	56	41	0	16
2689_ENTPD3_NM_001248.3	ENTPD3	52	41	53	80	31	103	0	12	53	53	115	32	66	88	0	39	38	57	21	34
29295_PPP1R17_NM_006658.4	PPP1R17	80	74	45	81	64	84	113	94	34	79	44	33	59	56	16	29	64	37	22	40
58898_TBC1D16_NM_019020.3	TBC1D16	121	97	168	133	81	69	134	100	110	134	143	61	47	110	102	140	144	116	121	92
13193_P2RY1_NM_002563.3	P2RY1	92	94	117	88	66	73	189	61	53	78	120	86	42	110	29	55	133	111	108	85
50314_NUP85_NM_024844.4	NUP85	26	17	0	56	0	8	0	12	14	0	0	0	9	0	4	0	5	0	0	5
72795_C8orf82_NM_001001795.1	C8orf82	35	15	27	8	11	34	17	26	65	28	94	4	32	47	28	34	42	27	23	25
32185_ARC_NM_015193.4	ARC	227	108	206	175	95	114	195	130	167	93	93	174	98	198	116	115	151	129	220	179
13447_CHMP1A_NM_001083314.3	CHMP1A	142	102	111	186	167	78	142	116	67	97	63	84	135	31	90	24	115	99	127	86
6938_GBE1_NM_000158.3	GBE1	100	80	37	129	82	69	92	83	101	53	97	54	102	83	68	79	68	120	73	101
66585_ANKK1_NM_178510.1	ANKK1	51	98	77	62	50	52	44	38	51	87	41	128	40	64	55	106	108	79	49	83
64706_CFAP221_NM_001271049.1	CFAP221	18	7	34	15	10	19	20	48	24	10	50	0	93	23	9	22	0	22	16	42
76883_Non-Targeting_Control	Non-Targeting_Control	105	122	117	136	125	113	121	40	88	96	117	8	113	86	126	59	188	96	116	129
57320_OSBPL11_NM_022776.4	OSBPL11	56	71	92	151	38	85	88	39	108	124	33	46	17	44	10	0	37	54	34	36
42670_ZNF821_NM_001201553.1	ZNF821	104	51	86	97	61	50	105	62	74	70	105	39	76	94	44	48	56	47	116	62
42112_THNSL2_NM_018271.4	THNSL2	137	76	125	99	127	96	85	99	72	81	68	29	142	177	26	84	101	145	108	67
6514_AFF2_NM_001169124.1	AFF2	45	49	44	48	23	91	24	28	66	92	74	15	42	75	31	47	45	43	63	59
7868_GSS_NM_000178.2	GSS	136	54	141	103	112	16	47	77	116	116	143	70	194	82	89	118	157	55	105	95
46241_ZNF317_NM_020933.4	ZNF317	135	66	162	137	87	32	83	79	79	97	89	70	63	84	66	40	206	83	75	86
61778_SLC25A52_NM_001034172.2	SLC25A52	199	126	232	95	116	117	94	91	191	100	115	73	166	212	104	100	184	118	136	82
68124_ZNF660_NM_173658.2	ZNF660	133	33	117	54	119	53	29	48	114	52	139	47	64	125	85	43	107	115	24	52
77165_Non-Targeting_Control	Non-Targeting_Control	171	113	205	229	167	211	92	145	181	248	154	116	147	255	151	198	181	193	153	205
69240_CYP26C1_NM_183374.2	CYP26C1	33	62	60	57	29	61	43	31	23	37	25	48	30	10	12	14	72	43	75	39
68881_CCDC137_NM_199287.2	CCDC137	139	52	100	124	76	100	80	65	123	43	94	36	264	178	88	66	137	108	64	35
74329_LGALS7B_NM_001042507.3	LGALS7B	108	60	159	70	26	111	81	127	97	176	73	61	103	128	108	63	122	53	112	84
69940_SELV_NM_182704.1	SELV	125	122	159	144	89	94	65	21	69	74	79	22	93	177	35	29	77	91	96	41
12228_NCAM1_NM_181351.4	NCAM1	30	68	45	9	13	43	32	63	48	20	14	47	55	61	40	50	60	45	50	21
55440_DCAF15_NM_138353.2	DCAF15	46	41	105	81	55	36	14	37	83	135	82	47	35	48	31	2	39	42	87	80
3901_CRIP2_NM_001312.3	CRIP2	253	127	214	179	208	183	218	123	244	190	112	139	274	248	223	114	186	211	153	128
59324_TPRG1L_NM_182752.3	TPRG1L	120	162	223	134	70	67	178	37	96	151	66	122	162	139	117	105	118	84	119	124
58023_GPR62_NM_080865.3	GPR62	55	90	56	11	23	72	13	65	56	36	18	127	15	49	5	39	43	39	51	22
30243_IL1RAPL1_NM_014271.3	IL1RAPL1	49	37	43	71	38	77	43	32	64	74	44	17	50	34	36	0	75	31	70	32
55284_CCDC120_NM_001271835.1	CCDC120	42	50	81	72	45	59	43	49	56	43	50	88	6	39	60	26	37	31	86	58
31654_RRP1B_NM_015056.2	RRP1B	169	148	226	249	145	142	163	209	198	189	273	157	157	143	177	128	269	110	173	139
51407_APOL6_NM_030641.3	APOL6	29	13	35	68	45	28	93	73	29	50	13	86	35	83	0	29	49	42	58	23
51566_OR6N2_NM_001005278.1	OR6N2	199	209	135	98	114	125	234	132	209	258	138	64	103	167	68	153	202	208	90	160
63326_CLEC12A_NM_001207010.1	CLEC12A	124	123	115	227	109	81	174	149	218	212	99	52	100	148	60	52	113	84	110	93
197_ACTG2_NM_001615.3	ACTG2	108	98	230	361	119	90	194	144	136	193	147	141	151	178	86	156	151	189	161	164
68846_RAB43_NM_001204888.1	RAB43	140	126	72	146	154	90	92	89	148	100	116	79	128	201	101	62	225	132	86	35
61165_C10orf82_NM_144661.2	C10orf82	227	132	336	268	184	208	199	246	326	218	163	180	289	221	210	107	263	215	174	181
36883_PDZRN4_NM_001164595.1	PDZRN4	167	168	227	197	164	113	98	173	194	284	148	118	123	178	137	123	198	153	108	152
13303_REG3A_NM_002580.2	REG3A	94	81	99	87	79	88	120	94	143	96	87	79	61	108	56	52	142	76	70	54
31570_PDS5B_NM_015032.3	PDS5B	9	36	44	26	12	26	31	33	27	51	53	33	12	27	20	16	27	14	35	0
14323_SEPT4_NM_001256782.1	2004-09-01	142	133	121	194	124	72	83	135	81	83	158	85	74	91	108	142	121	72	136	77
77319_Non-Targeting_Control	Non-Targeting_Control	157	124	126	108	110	138	61	114	191	123	129	118	102	71	56	54	135	109	82	39
20219_ZAN_NM_173059.2	ZAN	31	41	29	26	18	9	0	35	36	56	59	13	10	68	20	70	7	33	47	71
70692_KRTAP12-3_NM_198697.2	KRTAP12-3	208	118	241	289	155	96	110	162	245	211	197	170	151	183	86	167	195	144	93	171
3160_CHI3L2_NM_004000.2	CHI3L2	71	83	60	78	127	55	99	83	133	100	86	65	91	109	19	36	57	100	82	98
5051_DRG2_NM_001388.4	DRG2	74	67	115	77	103	67	24	15	89	83	40	50	100	86	53	68	53	58	125	40
28274_CRTAP_NM_006371.4	CRTAP	192	180	248	164	212	107	89	165	210	185	114	177	216	153	115	205	252	106	165	135
55178_SEC16B_NM_033127.2	SEC16B	161	113	159	131	116	172	141	161	72	104	140	59	127	113	72	104	114	115	59	127
9411_IL3_NM_000588.3	IL3	228	190	200	185	133	176	120	150	217	123	147	101	195	170	131	173	143	171	146	144
31303_DKK1_NM_012242.2	DKK1	20	44	78	14	21	22	24	12	25	39	40	66	16	46	9	7	19	40	46	7
8644_HOXA5_NM_019102.3	HOXA5	41	72	103	29	19	75	22	34	30	13	92	0	48	73	16	50	23	33	5	43
26872_ABCC9_NM_020297.3	ABCC9	85	33	65	77	42	81	66	15	130	22	44	19	36	61	34	13	43	57	32	21
58065_PSTK_NM_153336.2	PSTK	146	196	223	176	182	269	230	166	211	142	159	142	196	177	121	202	202	145	197	155
32160_SEL1L3_NM_015187.4	SEL1L3	91	58	28	49	68	65	75	96	128	40	53	48	122	75	22	0	134	59	66	94
52529_ANGPTL6_NM_031917.2	ANGPTL6	15	57	0	58	23	35	69	73	92	23	28	47	53	32	21	0	44	38	31	78
76561_Non-Targeting_Control	Non-Targeting_Control	169	202	150	342	181	107	267	138	225	133	316	143	275	287	283	224	253	182	162	147
73837_KRTAP24-1_NM_001085455.2	KRTAP24-1	141	104	243	205	210	198	100	212	237	119	144	132	149	267	64	115	131	149	94	162
76494_Non-Targeting_Control	Non-Targeting_Control	167	167	171	163	170	125	151	200	285	203	85	134	210	205	50	169	261	189	123	165
16819_TSPAN31_NM_005981.3	TSPAN31	69	42	107	59	64	89	136	29	67	65	59	24	163	102	28	23	124	39	61	50
75588_USP17L11_NM_001256854.1	USP17L11	98	101	110	112	69	42	154	43	165	179	92	85	78	106	87	100	138	82	74	66
33427_PLXNB2_NM_012401.3	PLXNB2	73	35	43	46	55	54	29	43	41	42	97	0	29	33	21	60	76	17	53	46
62472_ALS2CR11_NM_152525.5	ALS2CR11	111	116	135	157	92	117	150	135	205	130	189	92	176	110	203	35	185	111	209	72
59804_ACVR1C_NM_145259.2	ACVR1C	73	66	136	77	88	32	51	32	117	56	67	21	53	29	37	86	85	85	22	45
3340_CLCN1_NM_000083.2	CLCN1	115	101	148	197	123	140	95	126	126	144	165	114	95	48	107	105	151	77	82	66
52432_RIOK1_NM_031480.2	RIOK1	93	70	43	82	43	52	26	28	40	31	77	15	40	49	24	57	35	36	30	75
14707_PRB1_NM_005039.3	PRB1	83	75	163	78	105	106	34	16	227	79	108	61	117	62	31	63	88	97	66	77
27927_CORO2B_NM_001190457.1	CORO2B	122	120	163	80	48	140	62	108	209	96	57	16	67	109	63	87	99	94	93	104
67501_NOMO2_NM_173614.2	NOMO2	199	182	182	322	241	121	294	205	188	268	149	228	296	241	99	310	239	122	96	217
59952_ZDHHC19_NM_001039617.1	ZDHHC19	104	58	69	126	84	47	26	17	82	57	56	79	131	49	30	10	114	52	36	49
48825_PRRG3_NM_024082.3	PRRG3	128	60	98	157	83	167	82	62	66	67	121	43	163	122	87	46	168	92	101	130
232_ACVR2B_NM_001106.3	ACVR2B	94	47	38	47	38	84	54	34	93	47	68	34	132	56	87	48	77	68	71	47
3280_CIRBP_NM_001280.2	CIRBP	77	78	89	48	80	79	49	72	64	29	56	38	78	71	29	40	50	29	67	50
67033_PRSS33_NM_152891.2	PRSS33	45	42	41	14	43	32	14	35	34	29	59	13	24	68	27	11	26	40	35	50
23852_USP14_NM_005151.3	USP14	118	100	140	248	124	118	149	169	216	94	164	91	150	186	87	122	177	98	117	94
37706_TMX2_NM_015959.3	TMX2	133	114	237	257	167	140	142	155	187	171	208	82	137	258	167	79	283	119	207	165
34188_SEC31B_NM_015490.3	SEC31B	223	168	292	198	154	97	101	232	239	200	135	86	171	241	96	181	285	178	132	115
32657_NUDCD3_NM_015332.3	NUDCD3	76	87	60	110	43	41	54	10	62	9	43	30	34	19	7	10	81	50	36	6
76666_Non-Targeting_Control	Non-Targeting_Control	117	85	142	133	98	91	177	123	102	80	139	51	129	58	148	103	160	147	106	93
41536_MED9_NM_018019.2	MED9	115	111	80	73	77	69	65	58	124	76	67	34	179	80	93	30	70	71	37	19
7511_GPR6_NM_005284.4	GPR6	200	128	162	207	213	192	110	177	154	101	197	120	171	194	46	118	183	126	110	172
50945_COQ10B_NM_025147.3	COQ10B	31	18	56	54	71	72	33	40	31	17	80	8	69	23	19	46	26	41	38	15
32552_HAUS5_NM_015302.1	HAUS5	111	134	91	42	29	80	32	99	52	65	0	38	63	21	39	59	28	44	11	45
54318_RSPO3_NM_032784.4	RSPO3	158	122	146	252	156	192	132	75	210	287	135	166	163	227	111	180	168	228	133	200
17114_TRAPPC2_NM_001011658.3	TRAPPC2	43	41	83	184	48	46	24	83	53	87	69	71	34	80	58	47	28	41	53	83
19531_TPT1_NM_003295.3	TPT1	140	108	170	102	105	88	78	116	171	85	143	134	118	108	118	96	170	99	83	117
46900_APOBEC3G_NM_021822.3	APOBEC3G	49	49	91	126	77	96	0	26	78	58	91	34	60	84	90	42	32	54	52	92
4492_DGKB_NM_004080.2	DGKB	139	76	132	83	104	73	117	54	138	137	76	141	177	163	74	70	125	166	64	48
16203_BRD2_NM_005104.3	BRD2	25	7	37	47	35	40	34	109	15	91	47	62	53	3	53	66	52	29	14	90
8385_HLA-C_NM_002117.5	HLA-C	30	26	34	64	0	30	14	21	69	18	20	56	70	41	10	0	34	52	20	4
24728_SEP15_NM_004261.3	2015-09-01	14	39	19	32	33	0	0	14	29	9	32	0	55	45	19	11	51	2	0	8
24410_GPR55_NM_005683.3	GPR55	124	61	93	63	93	110	105	29	168	89	162	71	101	167	64	108	84	171	113	71
47340_POPDC2_NM_022135.2	POPDC2	139	58	95	197	64	159	118	47	52	117	50	74	76	104	20	104	165	109	152	109
68688_KRTAP20-3_NM_001128077.1	KRTAP20-3	41	16	33	99	24	73	32	0	48	62	23	0	96	38	8	0	16	51	33	21
34759_OR2B6_NM_012367.1	OR2B6	86	168	55	196	56	86	62	94	101	111	119	76	41	122	0	44	85	91	56	41
35314_OPLAH_NM_017570.4	OPLAH	130	64	114	115	75	121	42	161	123	51	91	44	46	35	44	61	112	95	80	46
63264_FAM122B_NM_145284.5	FAM122B	123	103	207	226	152	172	115	102	182	175	140	80	91	94	48	59	128	107	189	92
34123_CLIC4_NM_013943.2	CLIC4	95	59	94	69	49	125	66	104	139	72	68	64	118	94	77	58	60	78	70	77
70084_LCE2D_NM_178430.3	LCE2D	40	46	79	97	34	67	25	40	56	49	14	19	0	61	19	63	35	60	26	26
19120_TGM1_NM_000359.2	TGM1	100	68	129	138	89	56	50	82	154	193	109	68	90	120	86	98	125	100	72	76
73127_NUTM2G_NM_001045477.2	NUTM2G	92	75	91	55	78	106	22	35	92	50	89	65	102	50	34	50	122	84	86	30
38402_BPIFA1_NM_016583.3	BPIFA1	86	91	75	42	69	115	128	82	71	47	48	60	115	68	11	59	43	94	77	98
61737_TMC8_NM_152468.4	TMC8	16	33	67	36	40	16	0	0	13	31	33	23	11	40	0	45	85	25	51	11
53284_RPAIN_NM_001033002.3	RPAIN	64	16	84	52	53	38	20	20	4	37	11	15	0	18	12	0	11	23	20	19
72117_CTXN2_NM_001145668.1	CTXN2	105	149	166	95	95	157	106	170	92	88	123	248	148	118	161	90	168	139	93	116
59708_DIS3L2_NM_152383.4	DIS3L2	29	14	46	24	44	19	0	40	42	14	23	24	6	11	26	19	14	39	0	26
2058_MYRF_NM_013279.3	MYRF	18	45	62	108	42	31	43	24	20	17	29	59	13	16	51	0	10	46	56	39
28523_SLC34A2_NM_006424.2	SLC34A2	62	86	38	133	67	18	20	119	57	42	74	12	34	58	47	31	38	75	65	80
71302_PRR23B_NM_001013650.2	PRR23B	180	111	152	122	116	90	135	199	110	193	151	58	191	217	142	74	169	126	110	115
42450_PI4K2A_NM_018425.3	PI4K2A	67	57	82	107	93	106	61	32	164	150	20	5	10	6	2	0	107	77	53	112
47017_SMAP1_NM_021940.4	SMAP1	75	95	103	116	82	77	86	81	161	85	116	73	108	198	101	111	171	112	83	44
50063_CLMP_NM_024769.2	CLMP	67	105	118	48	75	110	63	50	165	58	88	24	61	62	74	64	90	79	33	55
27839_WARS2_NM_015836.3	WARS2	269	162	215	277	174	217	142	300	219	252	252	210	258	195	186	121	224	196	248	152
34607_EPC2_NM_015630.3	EPC2	78	29	40	93	19	36	105	53	81	26	91	45	63	84	90	17	37	27	51	98
21795_OR1A1_NM_014565.2	OR1A1	33	40	105	71	66	19	23	66	91	33	33	23	47	85	15	26	27	31	63	15
44296_DIABLO_NM_019887.5	DIABLO	142	161	190	140	183	83	119	124	105	203	144	158	113	202	46	171	198	117	100	113
13809_PGK1_NM_000291.3	PGK1	101	52	115	118	71	73	56	30	67	48	63	39	46	88	43	33	34	18	74	60
72844_SLC22A20_NM_001004326.4	SLC22A20	215	108	270	156	150	197	110	338	188	149	121	213	283	201	141	149	161	220	142	142
36154_PPP2R3B_NM_013239.4	PPP2R3B	144	138	122	156	135	227	72	157	159	122	156	224	183	151	62	142	202	130	128	122
33531_PISD_NM_014338.3	PISD	105	71	180	149	31	48	101	93	116	136	73	91	76	78	76	80	145	66	77	127
39326_NLK_NM_016231.4	NLK	90	45	30	52	81	68	40	100	77	161	69	73	30	100	6	53	102	36	97	46
60760_RBMXL3_NM_001145346.1	RBMXL3	150	103	186	226	160	170	53	99	190	125	231	76	141	174	83	126	169	126	117	92
47545_PJA1_NM_145119.3	PJA1	44	48	73	62	74	28	77	26	75	57	35	20	31	77	108	58	49	73	37	75
4182_CTBP2_NM_001329.2	CTBP2	125	88	69	175	90	63	177	83	125	94	39	46	43	56	67	56	51	101	97	77
62104_NBPF12_NM_001278141.1	NBPF12	117	30	134	151	137	142	45	91	129	65	133	100	104	155	53	44	113	121	120	102
62306_C22orf42_NM_001010859.1	C22orf42	142	158	112	140	149	175	117	105	191	121	157	168	152	126	145	187	121	142	84	147
42960_HIF1AN_NM_017902.2	HIF1AN	126	105	148	159	94	49	103	37	74	41	136	63	86	122	53	81	77	76	32	68
77001_Non-Targeting_Control	Non-Targeting_Control	207	202	228	232	182	233	149	144	192	212	131	193	191	199	60	116	291	200	173	137
48552_KCTD14_NM_023930.3	KCTD14	75	48	60	65	46	47	45	26	30	42	129	21	0	100	51	40	102	46	69	30
61645_C17orf77_NM_001302809.1	C17orf77	73	71	82	72	38	42	38	37	105	67	46	55	21	44	93	51	77	25	63	44
13692_PEX13_NM_002618.3	PEX13	64	116	108	65	47	135	121	61	156	189	182	115	146	96	81	65	223	116	107	79
4021_CSF2RA_NM_001161530.1	CSF2RA	138	96	120	112	91	75	128	123	126	134	116	13	75	173	154	104	195	93	244	78
63084_C9orf62_NM_173520.2	C9orf62	140	118	158	171	156	120	68	142	180	130	150	134	169	222	93	138	121	84	151	102
62580_MB21D2_NM_178496.3	MB21D2	103	64	116	50	71	23	12	17	58	47	101	33	31	87	32	21	84	88	24	85
62905_ABCA13_NM_152701.4	ABCA13	117	95	108	66	80	128	35	38	120	79	123	106	105	105	135	63	167	114	126	109
36566_RACGAP1_NM_013277.3	RACGAP1	113	126	131	61	112	98	62	57	76	25	77	143	87	96	40	40	74	44	52	20
54059_LOXL3_NM_032603.3	LOXL3	62	31	58	125	53	95	15	82	50	115	33	27	78	38	48	83	90	51	30	26
2641_TNFSF8_NM_001244.3	TNFSF8	78	37	43	35	33	48	13	64	93	46	50	19	64	71	0	49	74	26	49	49
58171_OR51A7_NM_001004749.1	OR51A7	151	206	73	106	109	93	181	167	106	113	118	92	36	114	120	68	144	72	73	90
14769_PRKAB1_NM_006253.4	PRKAB1	155	161	81	100	55	110	125	94	121	123	217	119	131	205	81	69	162	143	87	132
11232_MCM2_NM_004526.3	MCM2	201	252	220	137	203	157	144	185	238	139	154	95	149	142	110	94	104	133	137	146
6401_FOXE3_NM_012186.2	FOXE3	210	166	158	188	138	150	159	99	196	222	252	167	317	207	176	111	265	159	157	100
34648_IRF2BP1_NM_015649.2	IRF2BP1	20	32	73	10	36	0	0	30	32	0	46	27	16	34	0	42	20	15	11	0
36271_ACAD9_NM_014049.4	ACAD9	88	234	141	99	166	138	109	172	191	139	203	116	97	151	98	73	170	192	163	57
57194_GPRIN1_NM_052899.2	GPRIN1	41	35	59	43	24	11	2	52	20	8	27	10	56	4	15	57	107	36	0	26
20102_VCAM1_NM_001078.3	VCAM1	17	38	21	32	21	28	28	0	30	30	7	0	15	14	47	0	51	21	15	11
34052_TMEM158_NM_015444.2	TMEM158	187	211	184	96	181	86	152	115	248	126	72	103	153	206	96	170	175	135	105	149
66550_TMEM86B_NM_173804.4	TMEM86B	116	104	93	129	68	90	109	56	122	94	65	74	76	173	147	99	100	82	76	46
36868_DNMT3L_NM_013369.3	DNMT3L	179	83	160	68	119	94	52	73	78	117	81	62	100	160	178	114	102	115	68	126
1069_AREG_NM_001657.3	AREG	96	142	130	73	160	223	151	114	204	83	90	52	134	103	130	156	151	164	150	182
47517_IRF2BPL_NM_024496.3	IRF2BPL	94	61	91	156	92	68	85	70	100	90	80	71	145	122	83	49	95	65	85	24
24929_CHST3_NM_004273.4	CHST3	194	121	276	171	190	123	128	154	213	189	246	125	152	125	129	106	221	157	147	129
10067_KCNJ13_NM_002242.4	KCNJ13	96	94	101	86	96	98	43	75	159	92	140	68	64	91	50	98	137	90	54	59
9699_IRF1_NM_002198.2	IRF1	333	83	83	305	1101	679	1051	1173	12	28	110	105	349	273	236	169	82	345	372	344
41139_GEMIN8_NM_001042480.1	GEMIN8	95	37	67	121	47	47	41	76	94	13	43	7	90	0	48	39	67	18	109	66
36511_TBK1_NM_013254.3	TBK1	91	173	173	128	108	119	140	134	192	104	140	77	86	72	80	25	730	106	99	71
45086_DAZ4_NM_001005375.2	DAZ4	49	122	111	134	122	112	13	106	168	68	46	43	56	71	108	66	58	70	130	55
37241_DEC1_NM_017418.2	2001-12-01	157	156	115	288	148	119	190	296	162	181	154	82	124	245	90	135	227	130	165	217
1164_ARL2_NM_001667.3	ARL2	57	54	33	104	29	39	47	72	68	31	49	51	56	39	19	21	86	42	43	10
41218_CLN6_NM_017882.2	CLN6	93	56	114	87	98	38	33	109	97	90	124	53	81	70	55	27	82	68	87	60
29988_LECT1_NM_007015.2	LECT1	175	176	133	105	143	132	173	190	183	170	149	186	107	210	75	76	136	171	170	187
35270_OR2J2_NM_030905.2	OR2J2	134	152	208	205	179	117	117	105	278	193	226	180	275	176	83	119	189	176	177	121
1829_BNIP3_NM_004052.3	BNIP3	74	84	163	78	36	47	75	16	68	59	31	24	82	72	75	62	53	61	65	79
55126_NAV1_NM_020443.4	NAV1	168	163	196	173	119	120	133	134	199	93	130	145	215	120	100	136	154	126	197	115
50853_C16orf59_NM_025108.2	C16orf59	115	11	61	93	14	24	62	36	34	81	40	16	28	50	10	43	35	48	0	13
42282_CPPED1_NM_018340.2	CPPED1	86	90	125	144	178	86	42	86	115	132	106	123	144	217	87	74	137	80	105	81
8308_CFHR2_NM_005666.2	CFHR2	54	32	32	85	12	0	89	26	40	38	29	45	13	9	28	0	30	27	30	11
26286_ZBTB39_NM_014830.2	ZBTB39	111	77	137	77	96	111	93	115	133	125	106	18	37	79	27	27	76	45	67	43
16882_SCN2A_NM_021007.2	SCN2A	108	86	66	81	92	82	85	226	121	140	74	48	85	92	57	141	120	76	98	111
57437_OMA1_NM_145243.4	OMA1	98	24	100	43	80	72	71	29	96	59	43	43	98	62	10	92	75	61	73	81
17607_SLC10A2_NM_000452.2	SLC10A2	141	50	142	62	134	99	55	121	117	110	130	44	100	183	91	32	182	118	148	106
63137_TTC16_NM_144965.1	TTC16	33	107	55	78	25	32	12	61	37	53	80	40	40	38	56	229	11	22	117	115
46462_KRTAP5-8_NM_021046.2	KRTAP5-8	107	85	51	53	25	52	30	23	98	43	46	68	132	162	16	25	65	95	73	30
62056_HFE2_NM_213653.3	HFE2	58	77	55	58	80	92	69	78	66	58	85	40	55	52	49	38	97	25	44	19
58256_NXPE2_NM_182495.5	NXPE2	84	99	147	140	100	160	86	105	135	189	162	90	145	73	80	141	144	187	94	110
37224_NOX3_NM_015718.2	NOX3	109	98	137	145	88	131	91	67	100	118	84	117	128	205	80	49	149	81	91	67
66218_LACE1_NM_145315.3	LACE1	165	107	281	82	130	59	110	235	142	137	181	84	92	158	75	71	144	83	81	146
60346_PM20D2_NM_001010853.2	PM20D2	100	84	151	104	71	87	103	89	149	90	102	39	162	156	91	71	149	191	121	56
59164_FBXO27_NM_178820.4	FBXO27	191	136	194	300	181	124	158	230	134	105	132	116	188	51	47	71	241	102	70	132
16130_RHCE_NM_020485.4	RHCE	209	182	247	182	136	257	147	202	178	309	207	175	209	274	171	82	201	239	246	176
1837_BOK_NM_032515.4	BOK	122	141	190	60	162	79	147	234	153	180	154	168	139	181	90	98	122	139	302	124
62571_CCDC80_NM_199511.2	CCDC80	32	20	55	73	10	74	50	61	49	64	24	27	27	0	43	20	32	26	108	55
62514_ASPRV1_NM_152792.2	ASPRV1	159	158	220	119	223	104	116	169	228	145	123	109	240	160	74	115	207	190	134	106
69101_ZC3H12D_NM_207360.2	ZC3H12D	162	100	233	236	125	76	91	101	222	140	97	200	62	104	117	161	145	163	147	91
31819_RAD54L2_NM_015106.2	RAD54L2	132	90	95	162	173	126	109	153	168	148	153	74	98	215	137	16	135	103	114	123
71819_SKOR1_NM_001258024.1	SKOR1	184	98	156	130	70	82	55	82	126	59	30	34	51	99	48	6	150	63	48	63
29953_ADRM1_NM_007002.3	ADRM1	131	132	153	86	122	77	71	103	134	93	52	116	60	188	62	78	133	66	104	150
44981_C12orf4_NM_020374.3	C12orf4	50	21	63	76	35	26	104	60	54	19	41	40	11	23	7	11	39	45	9	57
65650_ZNF485_NM_145312.3	ZNF485	95	98	111	67	68	21	98	68	89	104	86	127	135	78	53	98	104	78	205	79
30740_RBPJL_NM_014276.3	RBPJL	108	120	192	177	185	146	19	71	78	103	62	76	161	218	133	42	80	51	102	64
55624_ANGEL2_NM_144567.4	ANGEL2	84	41	62	81	22	54	34	94	58	125	71	134	49	77	24	28	119	70	45	103
21788_NME5_NM_003551.2	NME5	64	68	82	91	41	109	33	83	91	51	70	46	65	51	61	104	137	85	36	56
15456_PTPRA_NM_002836.3	PTPRA	38	31	7	60	12	6	0	40	23	52	13	6	98	61	0	24	25	39	41	23
26384_AP5Z1_NM_014855.2	AP5Z1	64	50	42	80	17	69	64	35	40	49	63	10	38	26	25	17	44	20	15	66
73057_C6orf226_NM_001008739.1	C6orf226	93	86	114	28	51	45	45	53	85	64	78	71	104	36	29	0	59	76	68	58
58696_CCDC78_NM_001031737.2	CCDC78	121	72	82	74	56	196	187	130	117	45	97	68	121	84	64	83	83	108	20	47
48182_FAM129B_NM_022833.3	FAM129B	45	24	45	28	56	24	0	11	44	66	14	49	53	17	39	27	37	47	41	27
50536_TTC26_NM_024926.3	TTC26	61	0	40	50	70	44	27	0	42	23	9	0	31	18	25	12	101	39	38	55
74176_C7orf73_NM_001130929.1	C7orf73	121	215	152	105	136	130	163	155	191	185	162	104	125	106	89	82	140	123	147	92
67757_CXCL17_NM_198477.1	CXCL17	169	105	236	80	142	147	176	108	164	98	103	124	84	111	97	68	233	108	77	60
41663_RBM28_NM_018077.2	RBM28	56	77	26	38	26	62	36	39	39	102	60	42	64	78	34	78	50	48	82	31
74134_SETSIP_NM_001287737.1	SETSIP	34	87	52	15	30	37	0	38	0	29	8	29	43	7	29	32	22	7	20	6
13047_TNFRSF11B_NM_002546.3	TNFRSF11B	85	142	49	61	49	76	77	116	23	61	106	45	162	60	20	88	50	38	89	41
10680_LIPE_NM_005357.3	LIPE	155	113	218	164	119	206	152	110	165	164	112	102	172	116	100	120	114	106	87	49
25547_ZNF432_NM_014650.2	ZNF432	66	33	72	115	62	68	7	103	142	39	32	81	119	87	41	64	73	67	88	32
14220_PLTP_NM_006227.3	PLTP	75	166	179	120	114	109	60	172	198	62	167	81	58	131	63	95	160	107	101	89
19479_TPD52L1_NM_003287.2	TPD52L1	116	152	117	118	113	135	126	158	189	103	60	62	74	123	135	52	131	121	69	92
35428_MLH3_NM_001040108.1	MLH3	55	90	71	145	30	11	77	66	128	81	66	40	60	67	78	17	92	70	50	57
31995_MESDC2_NM_015154.2	MESDC2	209	140	106	146	198	178	228	67	161	74	120	115	78	73	25	91	167	127	152	163
77013_Non-Targeting_Control	Non-Targeting_Control	115	69	27	62	58	66	67	102	85	53	40	59	34	138	59	35	82	64	44	60
21947_DYRK3_NM_003582.2	DYRK3	24	9	43	86	23	0	16	47	35	18	35	18	29	9	0	38	0	51	11	6
60362_TRIM40_NM_138700.4	TRIM40	50	64	112	66	36	28	69	32	106	43	60	119	36	100	26	51	70	23	29	35
44702_MEPE_NM_020203.3	MEPE	82	76	82	122	148	94	101	97	135	71	49	73	89	91	58	85	89	101	59	50
35959_PDLIM3_NM_014476.5	PDLIM3	36	60	62	36	60	44	113	32	63	70	45	39	48	44	33	12	42	45	36	33
50069_METTL8_NM_024770.3	METTL8	113	69	59	64	45	38	96	67	64	38	65	15	71	34	8	35	71	38	51	65
33726_PGLS_NM_012088.2	PGLS	70	41	36	105	30	15	17	51	62	11	40	39	72	48	52	42	68	53	30	45
56610_ATPIF1_NM_016311.4	ATPIF1	34	57	57	76	71	68	0	0	55	42	38	38	56	100	50	72	9	36	35	62
25945_TBC1D5_NM_014744.2	TBC1D5	92	105	121	163	94	51	98	78	119	74	81	94	116	90	53	60	90	111	76	95
62605_C3orf22_NM_152533.2	C3orf22	217	168	241	170	125	128	75	214	235	208	229	157	230	189	74	324	217	146	233	157
63623_ZNF433_NM_001080411.1	ZNF433	46	69	41	29	71	41	74	77	83	59	95	33	75	67	74	30	58	39	98	69
22580_DYNLL1_NM_001037495.1	DYNLL1	62	7	105	73	32	37	11	51	33	8	21	21	23	82	57	15	53	58	36	66
47902_NUCKS1_NM_022731.4	NUCKS1	118	75	78	94	69	84	112	76	119	176	59	81	55	145	101	186	88	55	130	110
27257_CNIH1_NM_005776.2	CNIH1	80	97	23	92	47	26	46	139	56	54	52	42	39	43	48	67	73	62	38	49
68612_KRTAP11-1_NM_175858.2	KRTAP11-1	32	55	77	60	44	31	28	12	15	23	74	23	115	10	61	9	21	28	24	51
25905_JADE3_NM_014735.4	JADE3	163	104	156	183	86	134	81	108	212	74	112	82	85	90	119	69	51	91	36	78
36498_NXT1_NM_013248.2	NXT1	108	48	118	123	78	126	97	49	103	80	218	38	83	135	28	65	123	113	91	72
72947_ZNF506_NM_001099269.2	ZNF506	29	14	40	46	26	26	26	0	61	30	29	19	37	73	13	22	13	56	28	0
20669_ZNF134_NM_003435.3	ZNF134	182	221	206	154	159	135	75	171	254	224	188	147	208	241	90	112	261	108	184	201
28622_SLCO1B1_NM_006446.4	SLCO1B1	51	43	79	27	11	56	47	13	29	33	31	9	50	36	32	0	33	54	14	49
43976_PCDHB8_NM_019120.4	PCDHB8	105	70	136	116	139	102	70	62	137	91	81	47	35	169	103	127	138	57	58	125
63611_ZNF791_NM_153358.2	ZNF791	109	136	213	132	78	109	105	157	148	148	190	91	140	115	66	64	165	89	56	87
61500_TMCO5A_NM_152453.3	TMCO5A	133	81	259	163	70	177	188	115	114	142	207	104	86	124	60	88	159	146	56	99
39177_LUC7L2_NM_016019.4	LUC7L2	105	48	89	68	66	63	57	49	30	99	105	60	127	29	49	9	48	52	64	54
6774_GABRD_NM_000815.4	GABRD	77	77	82	103	96	106	76	88	103	87	66	99	122	100	97	110	78	28	50	65
61967_CDC42EP5_NM_145057.3	CDC42EP5	144	131	113	206	144	135	68	89	139	183	132	66	121	179	29	99	80	161	78	53
3145_FOXN3_NM_005197.3	FOXN3	177	111	238	117	147	148	222	156	266	205	327	84	203	232	138	196	188	150	87	140
31688_TRIM35_NM_171982.4	TRIM35	223	163	158	166	165	239	115	62	176	115	150	163	312	167	142	204	252	123	127	126
72540_VWC2L_NM_001080500.2	VWC2L	48	54	63	24	19	38	79	78	56	22	84	11	130	38	36	0	48	36	51	41
32639_AHCYL2_NM_015328.3	AHCYL2	55	148	78	81	85	77	87	144	55	57	71	73	51	71	49	37	116	89	79	58
2656_CD36_NM_001001547.2	CD36	62	20	79	129	80	32	68	37	40	17	57	17	88	91	13	28	56	60	16	29
60807_ASB7_NM_198243.2	ASB7	104	54	47	92	47	87	53	62	91	68	115	48	70	92	45	104	47	51	28	32
62487_SLC23A3_NM_001144890.1	SLC23A3	144	55	181	177	121	196	137	112	221	133	239	54	212	66	133	175	149	124	104	144
68658_KRTAP19-5_NM_181611.1	KRTAP19-5	87	57	57	46	32	73	41	39	65	29	43	43	68	40	61	77	131	115	20	80
24951_ROCK2_NM_004850.3	ROCK2	174	164	251	214	219	222	170	116	276	169	281	129	287	294	122	193	236	197	191	146
9269_IFNGR1_NM_000416.2	IFNGR1	36	56	78	81	57	108	32	138	93	62	94	82	56	119	51	181	34	126	92	68
11317_MEF2BNB-MEF2B_NM_005919.3	MEF2BNB-MEF2B	125	56	81	181	129	127	82	110	159	96	117	115	218	152	111	82	214	113	151	117
75210_MKRN2OS_NM_001195279.1	MKRN2OS	80	91	147	83	108	100	123	36	84	123	134	71	115	116	103	72	130	78	44	53
17516_SLC6A1_NM_003042.3	SLC6A1	137	131	163	155	83	85	59	97	203	78	56	107	91	144	102	67	110	95	36	127
57464_FCRL1_NM_052938.4	FCRL1	126	90	132	181	110	81	101	71	111	8	160	71	123	142	27	49	133	68	80	102
29877_RAB35_NM_006861.6	RAB35	101	103	112	120	63	123	31	47	99	148	163	74	135	112	107	110	133	45	36	116
32869_ICMT_NM_012405.3	ICMT	112	100	137	76	90	28	98	70	48	56	88	39	92	141	139	42	101	104	87	102
60981_TRPM6_NM_017662.4	TRPM6	136	102	183	134	93	101	90	118	160	119	58	50	98	183	99	62	107	139	238	77
75797_MTRNR2L8_NM_001190702.1	MTRNR2L8	107	95	76	117	121	92	122	66	30	93	13	64	31	132	57	96	19	44	86	78
65859_RNF182_NM_152737.3	RNF182	52	40	114	57	27	71	33	50	46	69	66	41	35	72	35	34	65	66	15	37
31522_DOPEY1_NM_015018.3	DOPEY1	125	114	114	77	125	68	115	91	165	116	62	33	126	58	28	59	191	152	111	100
61308_ZNF664_NM_001204298.1	ZNF664	8	0	0	19	6	28	0	0	14	0	0	7	29	0	10	0	23	4	0	0
53612_DOT1L_NM_032482.2	DOT1L	64	33	51	58	33	36	51	38	11	28	21	51	26	68	30	25	17	19	17	10
47697_GMCL1_NM_178439.3	GMCL1	28	13	54	34	27	51	25	22	59	10	12	30	9	34	60	35	6	31	40	50
61618_C16orf71_NM_139170.2	C16orf71	106	154	76	33	70	113	78	58	85	86	121	67	81	100	36	72	73	55	65	116
52446_H2AFB3_NM_080720.1	H2AFB3	48	28	58	65	75	26	16	33	41	46	30	9	0	47	38	31	28	54	26	28
20481_ZNF12_NM_016265.3	ZNF12	114	84	175	97	79	84	73	106	88	113	73	29	120	131	14	52	66	54	94	98
12785_NPPA_NM_006172.3	NPPA	161	141	208	211	155	208	132	107	204	140	184	143	101	212	34	52	175	131	147	105
20684_ZNF140_NM_003440.3	ZNF140	51	43	101	119	85	60	50	121	125	68	130	96	94	60	59	33	80	43	45	44
70633_RBMY1E_NM_001006118.2	RBMY1E	78	88	69	47	65	50	31	79	98	57	37	35	125	102	55	30	63	45	66	63
65140_PDILT_NM_174924.1	PDILT	25	22	77	81	18	130	39	58	50	24	45	38	14	12	40	19	54	31	30	47
76118_ZNF816-ZNF321P_NM_001202473.1	ZNF816-ZNF321P	66	102	109	58	84	38	117	135	42	77	43	87	60	84	51	74	63	74	73	78
26056_SFI1_NM_001007467.2	SFI1	94	74	105	213	72	95	174	73	149	73	122	50	80	125	32	111	63	94	180	181
43764_APOM_NM_019101.2	APOM	146	129	124	215	228	145	203	119	238	192	99	120	155	127	110	149	161	89	213	139
58630_AGBL1_NM_152336.2	AGBL1	71	60	67	52	74	15	31	43	8	30	76	33	23	40	11	0	50	39	20	39
4539_BRINP1_NM_014618.2	BRINP1	34	48	39	19	50	20	69	21	24	39	21	16	58	95	0	91	48	56	20	38
22439_PPAP2C_NM_003712.3	PPAP2C	167	167	109	68	100	149	147	85	99	147	178	111	52	136	127	69	126	86	78	141
46903_PPCDC_NM_021823.4	PPCDC	49	30	28	79	14	27	19	54	30	70	21	26	31	80	27	11	19	38	45	48
40370_WDR74_NM_018093.2	WDR74	67	69	100	78	38	66	78	8	59	64	56	35	85	19	106	0	70	58	49	75
31120_FOXJ3_NM_001198851.1	FOXJ3	114	111	161	254	139	24	158	161	212	132	183	113	112	213	222	159	84	143	144	127
20561_ZSCAN21_NM_145914.2	ZSCAN21	166	134	200	184	173	156	110	41	150	159	68	47	178	180	81	54	184	156	82	91
43566_PLGRKT_NM_018465.3	PLGRKT	174	119	258	137	150	143	151	30	250	215	129	147	128	209	40	104	200	177	139	149
8887_HSD17B1_NM_000413.2	HSD17B1	61	59	55	97	42	13	61	53	47	117	30	20	62	15	35	94	29	23	137	17
47599_RAB17_NM_022449.3	RAB17	132	63	72	110	40	121	110	116	142	69	29	75	53	93	32	31	78	61	64	128
72697_DUOXA2_NM_207581.3	DUOXA2	85	88	169	80	81	70	49	63	129	91	21	17	74	46	106	30	160	110	111	125
67853_SMIM24_NM_001136503.1	SMIM24	70	56	22	16	43	23	28	74	63	90	30	44	49	50	39	92	22	23	75	18
63645_ZNF780B_NM_001005851.2	ZNF780B	113	69	99	57	68	69	111	66	105	81	64	64	106	85	26	73	92	53	107	48
14976_PRNP_NM_000311.3	PRNP	38	31	80	143	36	29	57	46	81	67	88	41	72	95	42	45	152	73	94	51
76662_Non-Targeting_Control	Non-Targeting_Control	210	205	225	137	124	162	194	122	320	165	98	232	215	167	95	120	164	149	128	95
76565_Non-Targeting_Control	Non-Targeting_Control	204	178	243	215	203	135	296	212	333	248	210	88	285	266	149	179	265	188	186	233
27454_LRRC17_NM_001031692.2	LRRC17	188	77	121	155	110	131	87	120	130	135	78	97	160	131	167	64	47	153	78	53
45538_SLC12A5_NM_020708.4	SLC12A5	313	241	335	334	171	267	263	194	379	269	200	143	287	282	275	344	304	202	370	203
49493_SRD5A3_NM_024592.4	SRD5A3	104	75	98	92	49	141	51	42	83	116	84	100	82	111	59	60	118	64	135	79
64369_PPAPDC1A_NM_001030059.1	PPAPDC1A	133	87	111	111	120	136	74	122	174	68	129	86	167	125	98	134	108	168	141	141
62909_C7orf60_NM_152556.2	C7orf60	18	26	37	68	11	61	58	138	21	42	34	53	68	80	66	50	2	29	51	45
73762_MAP1LC3B2_NM_001085481.1	MAP1LC3B2	36	39	16	60	30	34	31	31	15	16	48	19	29	14	54	47	54	43	53	27
58306_CCDC38_NM_182496.2	CCDC38	116	80	103	129	69	77	44	133	106	79	49	89	68	117	52	102	94	65	163	43
45905_KIAA1407_NM_020817.1	KIAA1407	94	57	92	163	51	16	68	45	52	74	79	42	64	77	113	137	88	94	49	44
38498_AMZ2_NM_016627.4	AMZ2	115	130	189	173	83	66	158	59	100	36	93	126	86	108	48	169	110	102	62	131
16303_RPL3L_NM_005061.2	RPL3L	96	96	183	159	71	143	134	85	166	53	193	123	171	65	78	65	147	100	103	91
62591_XXYLT1_NM_152531.4	XXYLT1	131	55	172	245	152	207	100	109	91	178	106	91	179	140	88	97	156	108	69	72
46931_NYX_NM_022567.2	NYX	137	99	226	192	178	194	152	208	187	64	130	83	246	158	109	75	141	124	129	63
63180_PRUNE2_NM_015225.2	PRUNE2	42	27	49	49	10	53	13	19	51	47	70	10	54	98	0	0	12	12	17	15
29766_METAP2_NM_006838.3	METAP2	62	55	97	141	48	51	107	78	22	33	85	27	15	44	21	14	72	34	93	27
72749_C10orf105_NM_001168390.1	C10orf105	49	99	104	138	57	89	70	85	126	122	103	64	179	88	66	51	59	78	52	58
60998_NEURL2_NM_080749.3	NEURL2	51	14	58	89	64	20	72	14	58	0	53	33	99	75	24	102	126	52	20	47
1024_AQP3_NM_004925.4	AQP3	185	116	144	117	41	101	212	102	158	197	122	307	80	165	167	105	203	125	184	157
10543_LCP1_NM_002298.4	LCP1	69	109	90	41	85	81	70	94	41	65	88	107	86	90	72	65	149	59	49	32
57358_TMEM123_NM_052932.2	TMEM123	59	40	12	59	26	38	33	15	46	34	17	33	55	110	33	65	65	32	48	51
354_ADH6_NM_000672.3	ADH6	182	223	237	146	128	156	141	149	260	149	229	138	292	138	102	68	200	152	117	137
36517_C6orf15_NM_014070.2	C6orf15	65	60	104	40	61	45	53	61	95	77	50	28	100	86	31	55	75	43	39	55
33910_DCAF12_NM_015397.3	DCAF12	172	117	136	137	53	108	93	18	141	88	178	86	106	124	72	31	144	90	211	147
30193_CD160_NM_007053.3	CD160	136	91	134	98	60	120	82	29	129	83	150	166	105	214	125	84	135	61	80	51
70559_PNPLA7_NM_152286.4	PNPLA7	57	63	65	62	59	41	18	194	79	57	33	42	77	79	39	10	53	48	51	68
54080_COX4I2_NM_032609.2	COX4I2	187	207	163	165	133	147	108	207	198	226	248	156	355	333	176	212	213	146	222	151
8378_HLA-A_NM_002116.7	HLA-A	76	79	154	151	99	86	120	18	99	126	10	85	127	91	35	65	122	116	78	88
77164_Non-Targeting_Control	Non-Targeting_Control	206	135	164	176	144	169	157	105	231	172	230	174	115	246	188	175	277	219	178	203
42235_KLHL26_NM_018316.1	KLHL26	29	65	54	38	40	82	43	26	48	28	72	26	98	78	49	54	77	61	26	29
41599_PLEKHJ1_NM_018049.1	PLEKHJ1	178	144	163	285	143	232	78	136	225	230	231	84	185	165	92	87	227	187	80	165
58421_ALKBH2_NM_001001655.2	ALKBH2	119	33	102	78	103	74	87	129	83	94	134	121	110	127	101	91	88	95	124	78
8393_HLA-DMB_NM_002118.4	HLA-DMB	88	46	84	77	83	50	162	83	85	48	69	48	71	108	97	43	91	19	64	70
5577_EN2_NM_001427.3	EN2	37	27	66	53	30	58	17	29	50	59	54	4	157	19	54	11	98	45	12	11
17107_SEC14L1_NM_001143998.1	SEC14L1	106	98	140	106	55	63	10	33	80	59	161	60	142	135	79	70	44	97	52	24
12978_OAZ1_NM_001301020.1	OAZ1	70	35	23	56	42	60	10	39	21	35	142	5	92	15	18	24	61	39	32	29
57918_WFIKKN1_NM_053284.2	WFIKKN1	57	46	88	67	58	55	66	47	48	16	73	9	89	82	20	90	52	91	48	79
67183_MKX_NM_001242702.1	MKX	16	64	33	66	32	78	33	16	70	0	70	32	26	63	7	25	38	93	62	21
19302_TSPAN8_NM_004616.2	TSPAN8	94	59	97	75	25	45	50	79	119	93	74	39	90	102	23	41	84	69	45	143
47153_ZNF335_NM_022095.3	ZNF335	90	94	93	134	118	16	97	77	81	55	97	28	88	214	61	41	89	87	115	51
9951_KCNA3_NM_002232.4	KCNA3	86	44	88	103	44	59	49	82	126	39	70	21	56	46	57	69	75	49	51	98
66244_TMEM9_NM_001288566.1	TMEM9	57	87	125	87	62	65	89	134	40	61	63	114	115	72	75	62	62	95	132	97
19151_THBS4_NM_003248.4	THBS4	30	51	48	20	17	7	35	41	21	43	36	0	79	29	0	44	29	15	15	17
36601_CARD10_NM_014550.3	CARD10	44	63	99	27	41	284	104	47	111	67	167	104	77	271	51	18	122	45	51	60
60468_ZNF572_NM_152412.2	ZNF572	28	18	19	49	22	24	40	26	32	40	17	8	24	33	5	6	43	17	50	33
75360_TMEM194B_NM_001142645.1	TMEM194B	138	126	178	124	176	117	163	174	143	116	105	201	269	125	172	153	149	133	80	108
29798_SLC27A4_NM_005094.3	SLC27A4	121	107	118	70	113	79	82	125	96	96	75	93	64	51	134	48	116	55	101	92
53829_PARD6B_NM_032521.2	PARD6B	32	53	42	53	3	41	0	28	34	63	20	15	58	9	0	0	38	7	47	13
32990_KCTD2_NM_015353.2	KCTD2	74	79	97	159	106	108	41	65	102	71	104	73	64	99	61	38	137	81	110	100
38874_CTDSPL2_NM_016396.2	CTDSPL2	98	82	113	199	118	104	93	38	112	67	145	84	169	194	82	72	91	58	79	60
50994_PREX2_NM_024870.2	PREX2	72	94	45	85	28	28	77	84	53	82	119	66	83	40	61	56	23	39	17	51
51486_SLC2A10_NM_030777.3	SLC2A10	159	85	178	146	97	136	84	181	136	139	116	101	201	257	80	44	237	109	52	115
9570_IMPDH1_NM_001142574.1	IMPDH1	72	49	67	60	58	15	14	67	103	76	52	34	38	111	68	52	108	98	18	21
7152_GJA5_NM_181703.3	GJA5	117	50	90	53	59	88	86	17	60	40	42	36	63	44	43	34	109	120	31	84
1363_FXYD2_NM_001680.4	FXYD2	238	104	234	230	175	140	160	93	141	190	161	71	134	177	64	111	211	211	103	98
40269_UGT1A7_NM_019077.2	UGT1A7	180	130	150	204	162	121	68	160	182	199	164	136	140	171	116	77	195	139	154	108
1949_C1QBP_NM_001212.3	C1QBP	78	124	77	181	82	119	123	51	99	95	52	30	52	35	69	70	190	114	67	67
76447_Non-Targeting_Control	Non-Targeting_Control	186	139	207	132	171	124	152	145	143	151	198	121	144	138	112	220	230	152	181	172
62726_PPM1K_NM_152542.4	PPM1K	43	107	190	170	82	89	160	218	155	120	122	158	96	208	167	161	181	74	77	113
56867_HOGA1_NM_138413.3	HOGA1	122	53	195	103	82	81	111	98	234	96	187	70	123	148	97	43	86	130	107	78
1101_ARG2_NM_001172.3	ARG2	153	115	139	88	93	91	70	164	122	122	49	117	157	89	189	116	103	55	86	153
70847_C11orf96_NM_001145033.1	C11orf96	147	86	161	191	123	121	109	179	202	189	128	51	164	226	115	63	146	148	79	130
10045_KCNJ8_NM_004982.3	KCNJ8	130	143	133	150	107	232	103	140	291	190	153	90	195	154	44	71	227	223	82	105
10003_KCND3_NM_004980.4	KCND3	30	50	3	77	35	38	108	9	42	29	53	16	11	89	64	18	41	25	47	23
37742_MLXIPL_NM_032951.2	MLXIPL	239	222	168	234	137	74	224	275	195	160	96	140	179	143	111	100	255	143	221	199
8083_H1F0_NM_005318.3	H1F0	44	43	136	94	37	44	104	16	27	32	32	46	48	39	48	53	37	41	99	65
11859_NUDT1_NM_002452.3	NUDT1	58	81	99	91	24	24	61	20	67	62	39	34	47	34	120	72	27	20	116	44
51339_CPTP_NM_001029885.1	CPTP	58	29	89	28	57	7	61	13	41	69	42	35	35	122	41	58	114	59	47	77
19251_TLE3_NM_005078.3	TLE3	126	132	249	177	123	89	158	141	245	180	168	106	272	159	96	132	123	124	32	94
71376_C6orf222_NM_001010903.4	C6orf222	52	86	111	115	76	98	87	68	61	92	52	65	92	114	44	68	24	51	40	82
73952_FAM83G_NM_001039999.2	FAM83G	112	89	177	177	121	178	105	105	166	106	103	99	128	247	85	79	142	79	100	58
74570_ANXA8L1_NM_001278923.1	ANXA8L1	28	34	40	34	30	0	39	18	86	21	26	5	25	29	10	0	24	19	9	17
20680_ZNF138_NM_006524.3	ZNF138	167	116	211	162	120	186	77	165	249	101	171	110	180	203	140	100	220	114	57	60
66537_OR1L4_NM_001005235.1	OR1L4	63	45	46	51	71	82	0	0	70	46	88	73	104	75	78	56	101	83	17	41
23821_TMSB4Y_NM_004202.2	TMSB4Y	179	88	149	261	157	160	223	145	197	196	218	141	173	161	61	139	345	152	143	85
2666_SCARB2_NM_005506.3	SCARB2	50	19	85	60	38	48	29	85	39	67	60	21	62	25	73	40	63	20	18	44
63324_CLEC12A_NM_001207010.1	CLEC12A	91	102	211	205	149	114	103	93	205	119	169	81	246	115	54	199	234	129	121	113
76983_Non-Targeting_Control	Non-Targeting_Control	114	56	156	128	86	221	107	68	150	102	115	67	83	132	78	122	69	147	89	82
42224_PPP6R3_NM_001164161.1	PPP6R3	65	83	137	139	64	61	20	61	120	120	64	65	51	52	19	61	185	91	95	34
38521_ARL6IP4_NM_018694.3	ARL6IP4	69	104	128	37	65	54	45	34	80	71	102	38	123	83	18	62	19	92	31	20
3213_CHRM5_NM_012125.3	CHRM5	96	22	45	71	50	96	83	109	38	40	36	67	84	85	53	62	64	41	22	102
9548_ILF2_NM_004515.3	ILF2	66	90	113	81	79	92	31	87	111	120	94	15	71	46	14	51	99	73	45	89
32927_TGDS_NM_014305.3	TGDS	148	159	63	46	65	147	80	63	155	56	85	56	74	171	136	120	74	87	58	111
2944_CDKN2C_NM_078626.2	CDKN2C	63	47	47	79	43	27	11	42	64	82	109	56	66	66	29	38	30	45	71	46
77124_Non-Targeting_Control	Non-Targeting_Control	176	78	136	130	95	120	68	126	163	95	88	55	207	164	67	59	171	114	32	53
37438_RNF141_NM_016422.3	RNF141	209	104	235	184	137	159	124	146	261	242	197	104	189	152	112	89	146	156	171	96
39014_ACKR4_NM_016557.3	ACKR4	123	132	111	217	234	143	161	214	256	157	192	168	158	232	131	128	241	222	146	148
32148_PLCL2_NM_015184.5	PLCL2	69	33	150	38	54	79	45	42	71	49	30	42	150	132	0	57	82	109	48	80
62845_ZC2HC1B_NM_001013623.2	ZC2HC1B	132	146	100	219	126	192	115	127	157	197	176	128	163	208	110	96	176	54	182	143
14090_PLAGL1_NM_001289042.1	PLAGL1	13	42	18	25	22	0	11	0	7	22	50	44	0	39	12	13	66	23	29	68
34111_SOSTDC1_NM_015464.2	SOSTDC1	130	102	125	145	99	173	148	76	232	203	116	66	136	210	40	97	133	125	183	72
33159_PIGN_NM_176787.4	PIGN	97	73	126	34	45	67	40	61	104	17	20	60	83	138	97	62	65	34	39	43
14063_PKP1_NM_000299.3	PKP1	7	29	21	31	26	43	0	0	30	16	30	17	10	108	26	12	22	35	0	0
66823_NPB_NM_148896.3	NPB	103	89	211	96	96	101	58	159	81	26	30	33	130	97	42	74	84	147	73	51
5868_EVC_NM_153717.2	EVC	178	191	151	164	120	71	109	139	202	129	122	43	120	254	125	78	226	133	91	110
43248_TMEM184C_NM_018241.2	TMEM184C	41	68	46	56	55	34	110	36	80	50	30	38	0	63	0	9	77	44	70	84
4391_CYP2F1_NM_000774.3	CYP2F1	95	113	197	143	185	92	101	60	163	135	167	172	87	128	80	93	147	156	59	154
44943_CASS4_NM_001164114.1	CASS4	69	25	49	108	43	103	53	23	85	45	59	34	51	44	65	23	124	7	65	9
76538_Non-Targeting_Control	Non-Targeting_Control	244	179	209	199	168	114	190	280	361	284	182	154	270	224	268	171	375	249	241	213
24384_ZBTB22_NM_005453.4	ZBTB22	140	98	107	76	112	91	80	81	91	132	114	68	78	70	93	109	136	150	60	98
32909_BRD4_NM_058243.2	BRD4	43	60	84	93	36	24	0	19	48	14	48	101	74	76	0	0	47	57	19	20
8736_HOXC11_NM_014212.3	HOXC11	106	164	76	220	72	78	87	63	116	104	35	107	189	84	43	46	167	84	56	58
45969_PDZD4_NM_001303516.1	PDZD4	128	80	124	167	124	117	161	127	100	108	91	106	98	81	129	76	79	119	112	41
21050_SLBP_NM_006527.2	SLBP	27	19	58	89	54	9	57	56	12	33	19	0	61	45	0	7	33	22	6	28
21073_BAG6_NM_001098534.1	BAG6	167	144	191	323	121	68	163	113	171	146	184	115	174	155	171	134	112	86	159	103
62429_KANSL1L_NM_152519.2	KANSL1L	124	95	136	103	116	34	136	117	187	35	76	50	59	101	62	58	116	91	93	70
63870_CHST13_NM_152889.2	CHST13	38	62	66	86	55	59	34	36	83	90	164	44	61	94	14	24	132	63	56	73
73404_RNASE12_NM_001024822.2	RNASE12	133	196	249	163	178	136	180	209	185	163	158	160	233	168	97	65	182	181	125	118
71762_OR6C76_NM_001005183.1	OR6C76	105	87	97	106	52	63	46	25	78	78	29	91	40	47	102	30	120	88	39	66
34335_TENM4_NM_001098816.2	TENM4	13	41	41	91	31	76	18	0	29	28	41	16	36	56	24	42	8	42	19	5
19413_TNNT3_NM_006757.3	TNNT3	42	68	19	117	20	35	48	47	42	82	46	24	25	107	83	64	82	15	58	33
13457_PCSK5_NM_006200.5	PCSK5	152	70	193	129	81	134	64	18	147	119	149	81	40	202	56	50	115	128	90	103
16345_RPL13_NM_000977.3	RPL13	67	16	71	90	29	16	42	0	37	51	64	36	14	20	15	22	24	26	7	35
75428_KRTAP4-9_NM_001146041.1	KRTAP4-9	44	20	20	17	15	22	16	36	28	13	29	15	16	27	39	17	10	47	33	40
12280_NDUFA5_NM_005000.4	NDUFA5	154	135	167	114	241	168	171	183	349	240	241	105	205	237	186	204	177	162	124	130
51625_MOB2_NM_001172223.2	MOB2	59	82	82	118	44	41	94	27	94	84	111	48	75	36	87	84	84	77	45	27
53639_KIAA1804_NM_032435.2	KIAA1804	127	96	105	89	102	97	80	33	113	28	131	68	130	103	21	25	52	72	84	85
63142_FAM120AOS_NM_198841.2	FAM120AOS	40	56	72	36	42	20	0	68	69	79	54	9	93	78	59	11	41	39	83	50
51375_ASXL3_NM_030632.1	ASXL3	53	0	80	34	42	27	52	29	16	44	6	12	48	57	20	47	80	24	12	10
22633_SLC4A4_NM_003759.3	SLC4A4	151	216	201	137	122	168	181	134	137	183	109	129	112	146	202	134	155	124	265	185
33828_FBXL2_NM_012157.3	FBXL2	66	89	99	89	94	53	58	153	106	61	86	67	46	115	66	37	88	76	48	59
11893_MTR_NM_000254.2	MTR	178	156	169	184	79	136	96	122	210	160	162	169	83	226	60	87	278	126	114	73
7030_MSTN_NM_005259.2	MSTN	48	45	39	58	10	28	59	42	25	60	86	13	74	67	77	60	114	64	46	61
23565_KALRN_NM_001024660.3	KALRN	99	76	178	172	96	82	105	229	182	216	55	140	183	169	147	289	158	119	122	171
28862_CGRRF1_NM_006568.2	CGRRF1	42	67	78	108	55	62	50	47	69	26	76	17	85	87	28	4	85	27	43	22
16391_RPL26_NM_000987.3	RPL26	61	56	53	95	38	63	35	72	47	44	53	54	56	31	43	60	31	26	23	28
73999_TMEM200C_NM_001080209.1	TMEM200C	157	108	115	136	148	156	127	153	245	116	64	68	268	153	86	91	176	100	163	114
64436_PIANP_NM_153685.3	PIANP	173	138	230	168	171	336	196	204	282	246	147	217	208	404	245	161	238	164	180	165
67997_SEC14L4_NM_174977.3	SEC14L4	96	92	114	171	44	74	40	105	80	79	20	105	94	54	34	101	101	63	89	67
54324_AGBL4_NM_032785.3	AGBL4	189	143	173	221	158	122	117	195	207	173	150	118	107	237	122	165	211	110	267	115
72246_ZNF880_NM_001145434.1	ZNF880	81	86	64	83	58	53	59	43	58	86	60	54	94	25	40	55	113	58	69	107
20479_ZNF10_NM_015394.4	ZNF10	80	57	76	80	25	106	47	33	57	47	49	20	77	32	16	33	107	34	49	62
24178_ZMYM5_NM_001142684.1	ZMYM5	63	21	119	52	46	33	41	111	61	30	45	25	143	45	88	17	40	52	33	55
75282_CXorf49_NM_001145140.1	CXorf49	62	49	56	40	32	82	112	14	77	55	86	46	24	56	40	50	90	44	83	40
24829_MED17_NM_004268.4	MED17	73	47	134	36	101	81	46	40	48	58	87	45	40	74	46	144	64	75	28	22
41084_DNAJC28_NM_001040192.2	DNAJC28	48	54	82	60	34	43	72	76	105	53	77	52	39	61	56	11	44	67	61	25
11195_MC1R_NM_002386.3	MC1R	150	168	183	191	125	207	229	177	162	166	50	165	123	191	169	58	120	103	120	135
32315_KLHL18_NM_025010.4	KLHL18	140	84	181	93	146	112	58	125	95	124	105	131	73	210	110	124	118	83	106	67
8768_HOXD10_NM_002148.3	HOXD10	192	115	233	233	155	141	142	131	253	164	162	126	207	248	98	83	347	232	163	135
26234_TRIL_NM_014817.3	TRIL	102	49	118	121	65	67	95	149	123	115	123	82	120	142	119	26	171	87	99	125
1650_BCL3_NM_005178.4	BCL3	184	101	135	195	161	201	128	206	161	173	226	153	225	149	136	107	105	149	100	65
42754_CDKN2AIP_NM_017632.2	CDKN2AIP	123	89	134	99	87	64	99	111	141	168	189	73	148	103	92	89	150	127	82	113
77133_Non-Targeting_Control	Non-Targeting_Control	286	242	360	265	183	220	111	153	440	309	442	86	315	460	331	235	271	228	338	283
75719_LOC100289561_NM_001242713.1	LOC100289561	194	147	197	202	196	160	210	207	176	100	123	167	211	322	199	151	196	138	198	113
74678_USP17L27_NM_001242330.1	USP17L27	118	37	90	80	93	146	51	28	111	58	76	45	148	77	83	27	60	93	47	54
36506_FHOD1_NM_013241.2	FHOD1	59	69	88	32	55	20	62	87	31	126	100	56	80	81	14	53	152	69	62	49
66926_SVIP_NM_148893.1	SVIP	128	120	163	202	154	164	142	219	194	144	144	128	132	132	194	151	235	119	173	76
29334_PGRMC1_NM_006667.4	PGRMC1	95	128	91	89	64	88	46	82	88	76	38	110	89	92	53	81	128	86	107	124
17632_SLC14A1_NM_001146036.2	SLC14A1	30	63	55	29	76	52	28	71	56	65	114	19	20	46	52	51	42	22	60	21
14611_PPP2CB_NM_001009552.1	PPP2CB	104	63	211	148	91	103	77	87	178	158	204	130	130	168	45	90	184	54	87	136
76701_Non-Targeting_Control	Non-Targeting_Control	183	120	228	133	192	260	106	127	217	221	241	258	130	228	715	137	197	196	225	121
36166_SLCO1B3_NM_019844.3	SLCO1B3	85	38	69	77	47	60	53	25	59	65	56	54	97	68	13	18	67	60	94	27
12079_MYL5_NM_002477.1	MYL5	79	9	73	15	22	97	53	16	58	22	33	17	51	47	26	36	48	44	47	35
52266_RTP3_NM_031440.1	RTP3	127	84	128	137	105	47	100	59	143	143	141	99	110	129	173	103	114	95	84	116
15350_PTGIR_NM_000960.3	PTGIR	85	83	139	66	76	115	170	46	113	142	115	32	133	76	88	43	193	111	96	55
19165_THRA_NM_199334.3	THRA	113	189	166	221	145	208	187	77	250	143	190	73	152	115	86	128	156	108	192	172
57250_GALNT13_NM_052917.3	GALNT13	97	62	95	75	97	85	144	73	144	59	133	99	28	94	96	66	116	105	63	87
50194_TCTN2_NM_024809.4	TCTN2	153	122	160	105	92	97	86	72	137	68	147	79	67	79	94	57	81	105	79	60
47774_SUDS3_NM_022491.2	SUDS3	30	75	68	48	52	74	9	54	67	56	111	38	35	74	19	43	69	108	48	39
25957_MATR3_NM_018834.5	MATR3	5	18	14	16	0	36	0	41	0	12	27	0	7	11	36	17	0	20	25	31
35734_PRELID1_NM_013237.3	PRELID1	77	89	101	26	50	34	0	37	23	36	5	29	76	50	47	12	98	49	20	34
31604_CLUAP1_NM_015041.2	CLUAP1	141	45	184	41	151	188	191	97	76	107	151	35	109	190	152	65	190	108	90	75
70878_CCDC184_NM_001013635.3	CCDC184	76	58	64	92	48	43	18	29	52	71	8	7	79	58	30	35	70	29	39	70
1611_BCAT1_NM_005504.6	BCAT1	116	102	127	123	112	140	78	79	200	203	120	71	92	152	83	77	171	109	63	42
14670_PPP3CB_NM_021132.3	PPP3CB	263	188	133	266	158	215	222	288	252	176	254	292	213	168	81	123	264	154	206	180
20235_LAT2_NM_014146.3	LAT2	32	10	41	55	17	36	0	0	24	30	27	30	40	45	37	12	16	67	25	13
76631_Non-Targeting_Control	Non-Targeting_Control	190	133	207	417	157	184	208	105	227	202	241	158	210	227	165	123	135	149	172	119
22620_EIF3H_NM_003756.2	EIF3H	121	111	53	42	63	77	31	103	98	72	35	68	72	158	39	48	68	15	38	38
76399_C11orf98_NM_001286086.1	C11orf98	193	208	200	228	190	211	143	123	222	215	142	187	115	143	57	170	193	147	243	49
13464_CDK16_NM_006201.4	CDK16	71	58	59	70	99	31	41	72	94	31	34	40	65	33	34	26	64	28	34	39
69866_CATSPER3_NM_178019.2	CATSPER3	129	65	127	64	204	133	71	53	194	72	136	106	177	102	71	50	51	125	150	64
6610_FTH1_NM_002032.2	FTH1	56	56	32	103	36	20	8	110	18	37	37	11	30	0	58	15	51	32	8	31
53973_MYPN_NM_032578.3	MYPN	115	103	80	76	97	95	149	72	143	105	194	83	89	127	29	109	85	109	59	100
5960_F7_NM_000131.4	F7	194	112	273	121	146	229	107	109	332	168	234	150	277	217	226	67	301	136	217	191
76835_Non-Targeting_Control	Non-Targeting_Control	121	86	131	160	78	172	92	137	185	185	205	150	151	235	124	87	127	140	146	82
30325_NUDT6_NM_007083.4	NUDT6	21	38	84	51	29	104	75	34	84	23	35	35	31	61	0	11	61	63	46	40
42153_TMEM100_NM_018286.2	TMEM100	38	11	47	64	54	37	0	16	59	30	53	16	97	21	41	11	51	61	33	38
67949_RSPO1_NM_001242908.1	RSPO1	113	52	122	74	79	61	96	105	154	50	126	71	65	127	88	0	95	54	65	38
29604_POP1_NM_015029.2	POP1	108	113	65	47	55	119	36	51	47	49	40	58	41	74	87	28	40	21	24	13
66553_C19orf26_NM_152769.2	C19orf26	58	45	116	70	86	124	12	49	106	105	98	21	42	142	56	72	93	67	78	41
39440_CDK12_NM_016507.3	CDK12	42	54	55	35	16	10	23	10	32	41	21	25	28	14	13	0	6	8	9	15
26559_HS3ST2_NM_006043.1	HS3ST2	49	35	43	38	25	58	38	63	28	52	60	10	31	25	28	18	61	25	74	44
50589_RMI1_NM_024945.2	RMI1	83	106	104	95	82	91	59	106	100	96	189	45	142	136	30	80	84	62	26	50
13701_PF4_NM_002619.3	PF4	96	99	87	144	71	211	114	159	206	148	153	146	137	206	128	54	116	132	87	89
53500_HVCN1_NM_001040107.1	HVCN1	116	150	80	119	59	98	15	23	159	51	67	108	18	44	45	42	113	62	49	50
59265_C1orf194_NM_001122961.1	C1orf194	112	46	198	87	48	48	108	68	89	104	106	152	185	19	82	44	90	64	136	64
20263_WNT2_NM_003391.2	WNT2	71	76	115	101	119	81	92	59	97	56	114	5	62	31	8	73	70	65	71	75
61557_TEKT5_NM_144674.1	TEKT5	96	115	88	138	86	68	102	195	104	72	87	99	63	103	83	33	29	127	101	74
64623_CYP4Z1_NM_178134.2	CYP4Z1	73	29	85	35	93	55	41	30	67	32	52	102	67	99	72	178	37	32	35	21
20636_ZNF99_NM_001080409.2	ZNF99	94	88	77	17	41	57	20	30	62	34	59	61	43	72	33	83	68	33	74	52
51953_RNF146_NM_001242846.1	RNF146	146	57	116	42	95	118	75	57	137	86	85	99	139	70	27	79	219	185	62	114
5150_DUSP3_NM_004090.3	DUSP3	27	61	22	88	47	40	43	71	47	68	97	71	17	66	20	15	67	58	32	0
26479_KIAA0020_NM_014878.4	KIAA0020	50	67	42	30	23	8	52	11	68	30	66	45	0	94	28	0	48	33	38	36
12143_MYOD1_NM_002478.4	MYOD1	63	75	77	14	67	66	5	103	54	73	113	52	134	81	12	28	36	38	29	45
67887_HKR1_NM_181786.2	HKR1	40	13	77	97	15	62	54	59	45	52	41	19	48	30	28	86	16	22	65	25
5541_EMD_NM_000117.2	EMD	201	147	159	204	218	114	131	179	151	116	157	107	128	71	78	115	148	182	158	72
61048_DEFB129_NM_080831.3	DEFB129	42	42	92	89	62	90	41	36	63	64	61	32	105	110	79	18	106	99	64	53
40691_BCAS3_NM_017679.3	BCAS3	98	77	106	54	71	58	55	9	100	146	112	120	110	149	139	57	79	102	48	54
76095_NEDD8-MDP1_NM_001199823.1	NEDD8-MDP1	182	99	166	115	102	88	171	209	197	142	127	139	151	242	268	48	307	207	194	119
31851_ANKLE2_NM_015114.2	ANKLE2	80	66	47	27	63	30	32	63	12	26	29	32	8	15	10	0	29	25	0	11
73745_SMIM15_NM_001048249.3	SMIM15	131	113	150	64	208	102	143	128	240	101	163	131	147	228	77	51	287	124	112	113
39138_DPH5_NM_001077394.1	DPH5	71	19	22	65	27	40	74	22	63	65	76	37	17	49	38	45	101	22	25	29
22498_DNAH17_NM_173628.3	DNAH17	132	87	156	140	118	49	68	203	168	191	117	137	94	95	74	63	88	92	64	109
43974_PCDHB8_NM_019120.4	PCDHB8	71	84	134	93	88	92	141	141	211	132	50	128	127	159	93	10	96	119	129	112
42784_CCDC132_NM_017667.3	CCDC132	111	50	100	136	169	91	96	97	164	67	60	33	38	45	19	15	136	62	77	32
77215_Non-Targeting_Control	Non-Targeting_Control	193	130	266	158	214	125	122	124	207	222	217	134	169	230	178	188	162	181	198	141
37873_RPL26L1_NM_016093.2	RPL26L1	69	37	47	39	14	0	8	20	64	54	30	5	18	36	9	33	29	15	0	30
23910_INA_NM_032727.3	INA	96	45	114	95	102	113	96	138	146	72	35	59	83	130	63	153	94	48	207	63
62632_PYDC2_NM_001083308.1	PYDC2	69	47	146	105	58	17	76	133	62	67	105	23	39	36	69	53	85	64	34	81
1421_ATP5E_NM_006886.3	ATP5E	140	102	85	59	42	167	49	62	181	125	111	71	103	117	10	36	58	85	30	64
26860_ABCC5_NM_005688.2	ABCC5	95	27	94	87	52	72	78	29	78	39	96	59	109	137	43	48	42	37	60	78
2075_LDLRAD4_NM_181481.4	LDLRAD4	87	14	118	82	102	74	82	84	102	85	85	34	101	87	30	88	76	27	38	66
41089_SLC41A3_NM_001008487.1	SLC41A3	34	41	69	121	36	0	0	43	32	18	17	69	16	48	20	0	4	30	52	11
49414_GALNT14_NM_024572.3	GALNT14	86	20	122	66	111	101	74	53	68	135	46	42	110	37	60	10	43	42	35	56
37486_MTERF3_NM_015942.4	MTERF3	41	87	94	156	94	103	45	110	63	49	45	59	69	111	40	89	42	61	84	57
44068_TEX13A_NM_031274.4	TEX13A	146	74	173	112	79	87	96	88	155	82	161	124	105	113	52	37	63	91	87	39
51161_KCNIP4_NM_147183.3	KCNIP4	102	0	92	38	56	30	80	92	48	36	57	55	60	56	60	49	44	29	77	27
39373_FBXO40_NM_016298.3	FBXO40	117	169	158	107	65	60	41	75	180	112	127	46	102	102	60	71	130	86	69	40
54699_UBL7_NM_001286741.1	UBL7	45	74	68	59	21	68	49	32	24	36	102	42	50	79	56	125	100	33	98	74
25721_ECE2_NM_014693.3	ECE2	69	80	105	79	54	66	91	98	97	110	66	100	70	99	58	25	58	62	84	63
56085_FAM58A_NM_152274.4	FAM58A	30	42	50	52	58	62	68	66	99	32	110	41	69	12	21	18	62	31	45	19
31953_GPD1L_NM_015141.3	GPD1L	188	172	271	124	94	174	104	173	196	128	168	176	135	171	73	99	177	101	61	138
16739_S100A7_NM_002963.3	S100A7	43	30	57	26	42	79	13	12	71	54	67	129	29	46	30	53	71	20	58	29
56224_C1orf105_NM_139240.3	C1orf105	110	57	113	78	43	55	41	70	57	85	31	47	213	89	50	34	49	56	44	19
70513_TRIM73_NM_198924.3	TRIM73	41	2	93	70	28	61	119	13	51	38	10	33	58	46	41	46	28	24	40	42
74360_PPIAL4C_NM_001135789.3	PPIAL4C	115	51	93	103	13	114	31	101	134	81	92	67	42	147	108	45	163	89	92	54
55085_C6orf7_NM_001243308.1	C6orf7	38	51	68	22	46	38	14	22	75	38	34	83	8	15	46	37	94	57	36	70
14609_PPP2CB_NM_001009552.1	PPP2CB	114	132	217	118	115	177	126	95	202	164	318	121	230	173	26	71	179	140	123	165
22106_PPFIA2_NM_003625.4	PPFIA2	43	31	43	23	15	27	0	22	34	16	24	26	32	51	14	0	6	43	13	11
55766_GGTLC2_NM_199127.2	GGTLC2	62	83	46	50	32	28	52	0	41	15	21	22	0	53	14	49	60	31	7	0
32458_KIAA1033_NM_015275.2	KIAA1033	48	47	59	99	15	68	72	118	97	64	77	32	12	35	42	25	88	107	47	82
12738_NOTCH4_NM_004557.3	NOTCH4	39	53	98	90	60	20	41	79	104	84	67	23	108	92	43	29	78	62	80	20
16890_SCN3A_NM_001081676.1	SCN3A	175	70	192	102	53	138	9	228	193	129	257	153	100	229	100	133	121	126	141	94
4211_CTNS_NM_004937.2	CTNS	134	142	121	184	122	94	139	178	59	143	48	56	133	86	118	88	107	85	135	73
72081_SPRED3_NM_001042522.2	SPRED3	183	141	188	140	169	175	209	177	250	188	154	75	140	201	97	139	187	181	87	100
74425_ZNF732_NM_001137608.1	ZNF732	127	80	121	219	130	198	126	107	91	122	94	112	90	173	76	91	79	123	78	78
8626_TLX2_NM_016170.4	TLX2	47	19	38	75	67	0	11	59	51	55	34	63	32	35	20	31	11	12	13	27
13819_PGM1_NM_002633.2	PGM1	103	119	159	90	95	70	23	144	87	45	126	74	130	82	64	21	106	87	73	48
51567_OR6N2_NM_001005278.1	OR6N2	213	77	185	112	142	149	71	122	192	142	144	63	250	148	80	106	136	66	54	77
69549_TCTEX1D4_NM_001013632.3	TCTEX1D4	182	121	183	166	82	132	33	29	163	125	185	125	143	137	80	89	184	156	73	155
39690_PELO_NM_015946.4	PELO	29	16	44	38	26	22	83	23	58	28	22	11	53	54	58	10	53	32	29	20
55746_TMEM67_NM_153704.5	TMEM67	16	23	85	33	95	38	14	42	77	25	83	25	48	29	18	11	40	57	36	31
24037_SLC6A5_NM_004211.3	SLC6A5	72	50	34	128	45	89	55	33	43	123	107	92	120	53	37	21	86	60	26	84
34979_EHF_NM_012153.5	EHF	46	64	56	95	72	92	54	54	105	80	66	61	117	62	31	60	88	48	58	53
15116_PSG5_NM_001130014.1	PSG5	174	79	180	157	49	110	90	158	126	140	87	70	135	116	130	110	194	86	102	66
60954_DYNLL2_NM_080677.2	DYNLL2	58	9	20	125	3	58	25	26	20	0	19	13	19	23	31	45	26	54	52	14
31540_PDZD2_NM_178140.2	PDZD2	147	103	117	201	133	212	119	145	184	183	123	109	135	189	72	85	122	114	90	98
41615_TMEM39B_NM_018056.2	TMEM39B	136	82	196	204	64	100	99	94	173	57	125	48	176	287	144	73	130	100	147	60
54285_ZNF503_NM_032772.5	ZNF503	76	113	114	69	49	45	75	91	130	42	43	28	153	90	64	121	82	66	47	80
64610_C1orf168_NM_001004303.4	C1orf168	153	89	209	106	113	288	168	63	192	141	213	147	267	200	121	166	152	106	149	154
34254_AAR2_NM_001271874.1	AAR2	228	173	165	205	156	130	104	97	164	155	217	297	174	220	96	184	129	165	130	98
24267_CCPG1_NM_004748.4	CCPG1	30	45	113	48	74	106	25	37	108	98	25	60	101	104	44	30	150	53	55	32
24055_FIBP_NM_004214.4	FIBP	225	148	253	204	258	206	357	178	459	395	196	101	305	260	63	207	304	288	339	350
71364_PSMG4_NM_001128592.1	PSMG4	75	55	59	62	23	23	36	54	33	39	85	35	17	58	60	39	32	52	23	21
65439_MRPL21_NM_181514.1	MRPL21	132	69	72	73	107	89	29	27	106	124	98	83	122	169	71	32	123	74	136	57
30388_ZNF277_NM_021994.2	ZNF277	76	82	127	46	110	70	185	92	112	43	93	62	92	91	44	30	117	65	53	53
8230_SERPIND1_NM_000185.3	SERPIND1	82	140	99	41	40	71	46	52	157	79	71	55	81	84	82	22	202	57	36	59
65941_VSTM2A_NM_182546.3	VSTM2A	189	146	217	132	76	124	192	146	166	188	162	109	182	185	50	59	188	147	139	125
6232_FGF1_NM_001144892.2	FGF1	71	61	106	89	46	26	37	43	94	10	78	15	65	95	58	9	67	26	69	24
20916_ZYX_NM_001010972.1	ZYX	41	84	71	57	86	35	22	41	25	57	67	104	72	87	42	50	44	52	92	44
50168_NEK11_NM_024800.4	NEK11	117	90	158	227	153	205	156	96	179	215	176	131	89	100	131	318	154	87	226	190
10155_KIF2A_NM_001243953.1	KIF2A	46	42	96	49	73	52	57	99	102	86	104	87	51	61	69	26	98	67	33	43
2509_CCNG2_NM_004354.2	CCNG2	112	55	98	93	67	75	65	44	97	88	101	116	156	88	43	133	157	102	128	67
66237_SPESP1_NM_145658.3	SPESP1	155	64	143	93	113	151	135	105	182	105	179	128	232	247	61	88	250	193	55	136
4548_DBN1_NM_004395.3	DBN1	85	62	81	125	78	78	57	36	79	86	133	76	118	93	136	92	82	135	137	97
50367_NANOG_NM_024865.3	NANOG	95	37	132	135	54	121	90	91	104	83	75	19	69	88	56	90	80	74	80	72
45738_CGN_NM_020770.2	CGN	196	171	188	184	138	108	109	117	253	163	176	224	143	149	113	63	171	129	163	169
23374_GYG2_NM_003918.2	GYG2	78	69	65	23	51	47	47	20	34	38	47	78	39	39	10	62	140	69	79	17
49075_CRELD2_NM_024324.4	CRELD2	58	212	164	102	79	122	137	80	121	96	99	63	120	134	84	112	158	92	144	79
19262_TLL2_NM_012465.3	TLL2	116	156	148	59	130	124	103	91	148	113	163	112	148	119	83	90	140	141	94	68
26876_ABCF2_NM_007189.2	ABCF2	103	47	60	77	35	27	59	67	80	25	73	113	147	132	33	30	61	72	52	54
74937_TMEM242_NM_018452.5	TMEM242	291	159	256	172	115	184	149	131	192	145	164	88	270	229	111	117	135	150	127	156
38334_C1RL_NM_016546.3	C1RL	160	145	70	195	122	176	78	259	159	149	157	107	157	240	29	185	144	102	78	181
30933_NLGN4Y_NM_014893.4	NLGN4Y	134	72	156	77	85	52	153	85	140	105	59	35	81	107	18	78	108	117	61	44
1723_BICD1_NM_001714.2	BICD1	139	159	188	261	86	76	99	194	137	96	101	118	123	91	88	64	125	100	119	105
19086_TGFB2_NM_003238.3	TGFB2	49	22	83	41	21	62	64	0	32	47	77	18	73	10	39	20	47	8	56	48
40663_NDE1_NM_001143979.1	NDE1	141	57	104	99	115	74	21	80	47	73	62	113	56	66	36	81	58	15	55	52
16394_RPL27_NM_000988.3	RPL27	46	50	40	25	21	26	37	24	3	38	31	14	75	30	13	4	24	5	0	18
11997_MYCL_NM_001033081.2	MYCL	52	51	95	107	74	26	51	22	71	69	59	44	86	48	107	150	39	26	88	64
3408_CLN5_NM_006493.2	CLN5	104	43	41	77	128	41	41	50	98	27	41	51	84	80	51	50	99	40	10	50
29902_RAB31_NM_006868.3	RAB31	192	105	179	173	135	306	123	162	223	161	145	132	182	165	106	85	199	123	187	99
37620_ST8SIA3_NM_015879.2	ST8SIA3	69	116	111	44	96	54	104	19	115	63	64	58	72	109	17	39	65	92	48	40
6157_FCGR2B_NM_001002275.2	FCGR2B	110	124	161	162	97	109	202	183	174	104	189	270	114	86	147	87	122	84	200	110
59671_ANKRD54_NM_138797.2	ANKRD54	82	70	125	126	70	88	80	52	152	84	116	79	72	84	108	122	96	88	85	91
66426_TSGA10IP_NM_152762.2	TSGA10IP	54	52	95	91	63	45	25	142	111	101	41	46	131	135	80	87	61	93	90	55
21939_NCK2_NM_001004720.2	NCK2	73	62	97	48	94	59	37	43	76	44	149	141	106	184	56	37	122	113	26	94
66030_TSPO2_NM_001010873.2	TSPO2	252	299	292	205	181	230	164	274	351	249	213	141	314	347	145	104	352	253	209	240
972_APOC3_NM_000040.1	APOC3	310	126	245	217	266	252	231	192	248	345	267	172	374	314	273	192	225	194	249	210
42669_CDC42BPG_NM_017525.2	CDC42BPG	150	123	126	179	86	149	147	205	135	243	207	123	67	128	146	40	133	80	88	65
55649_ZNF598_NM_178167.3	ZNF598	170	158	134	159	168	96	121	34	124	133	205	110	109	164	135	136	171	65	84	60
21145_ST7_NM_018412.3	ST7	115	88	84	102	58	116	41	14	183	76	90	52	20	65	56	84	88	92	108	161
54538_ZNRF1_NM_032268.4	ZNRF1	129	89	238	154	87	83	77	162	122	122	120	62	198	137	51	67	193	182	137	106
5089_DSG2_NM_001943.3	DSG2	222	214	312	203	138	256	236	203	243	184	297	91	228	323	218	153	325	254	199	101
39327_NLK_NM_016231.4	NLK	108	78	154	84	67	63	92	104	124	67	66	36	102	106	43	90	171	88	77	50
24575_SLIT2_NM_004787.2	SLIT2	174	150	146	225	165	173	144	126	172	222	166	123	150	261	108	251	129	148	272	140
21814_OR3A3_NM_012373.2	OR3A3	129	56	99	160	88	57	185	73	158	101	99	44	77	92	35	71	174	69	102	45
67967_ZNF326_NM_182976.2	ZNF326	38	47	38	47	52	59	40	38	72	47	28	12	123	75	54	18	32	76	13	24
48846_KDELC1_NM_024089.2	KDELC1	129	59	46	39	27	56	61	43	45	45	69	34	57	64	31	53	26	61	12	53
29059_MASP2_NM_006610.3	MASP2	104	115	127	82	127	106	58	70	196	68	80	72	83	133	60	35	72	76	66	82
20311_WNT9B_NM_003396.1	WNT9B	47	125	108	160	79	55	88	67	85	121	35	134	250	41	106	78	68	81	42	73
72184_PLEKHD1_NM_001161498.1	PLEKHD1	13	28	29	56	20	35	44	42	25	39	17	21	40	29	11	30	51	20	81	39
27105_TRAP1_NM_016292.2	TRAP1	34	14	36	37	30	61	0	20	19	20	20	42	49	26	35	28	19	20	26	30
18458_STXBP2_NM_006949.3	STXBP2	207	139	199	162	100	74	55	124	114	142	137	72	110	218	111	105	211	105	126	97
63387_STOML3_NM_145286.2	STOML3	153	174	165	186	86	110	54	210	165	104	101	218	114	182	72	67	84	117	38	176
53635_ZNF512_NM_032434.3	ZNF512	38	16	68	139	55	109	81	60	86	61	99	83	109	56	55	49	49	61	43	53
21672_HIST1H2BE_NM_003523.2	HIST1H2BE	232	175	165	207	152	72	112	149	180	198	143	215	208	136	158	43	142	117	83	174
16827_SATB1_NM_002971.4	SATB1	56	60	27	45	25	33	82	0	104	56	54	68	28	103	28	38	100	50	50	56
32297_TSPYL4_NM_021648.4	TSPYL4	44	23	65	128	43	29	101	28	100	58	39	9	63	53	0	13	20	66	14	67
7927_GTF2A2_NM_004492.2	GTF2A2	96	82	42	63	48	63	32	14	23	22	61	83	51	34	23	61	22	34	39	36
8989_DNAJC4_NM_005528.3	DNAJC4	19	0	65	30	21	24	0	0	33	48	56	66	26	46	25	15	9	9	15	37
63892_ADGRA3_NM_145290.3	ADGRA3	43	25	51	76	54	12	20	32	24	5	60	79	91	114	27	23	60	36	39	16
46446_RAP2C_NM_021183.4	RAP2C	85	26	51	131	96	24	106	85	105	75	53	117	93	109	82	58	70	63	95	56
28689_TGOLN2_NM_006464.3	TGOLN2	82	77	139	33	79	91	103	49	114	161	40	101	130	240	51	75	172	172	90	78
50083_QSER1_NM_001076786.2	QSER1	97	105	232	134	147	167	142	64	118	184	121	167	323	139	83	50	173	107	92	152
36394_NDUFAF4_NM_014165.3	NDUFAF4	36	10	30	44	7	7	24	10	10	37	31	65	41	18	18	56	0	17	41	73
18414_CDKL5_NM_001037343.1	CDKL5	157	137	188	86	159	146	131	153	236	243	188	96	168	138	66	65	170	158	170	214
25005_TBX4_NM_018488.2	TBX4	101	108	166	128	108	119	73	103	127	105	154	70	88	136	41	112	108	116	118	89
61360_FBXL14_NM_152441.2	FBXL14	181	152	168	183	146	148	221	115	245	204	205	104	118	219	87	81	288	126	205	174
2039_C9_NM_001737.3	C9	100	80	69	95	136	133	113	105	180	105	105	62	74	172	10	58	193	134	41	81
72365_AMTN_NM_212557.3	AMTN	133	103	87	74	72	110	108	69	109	41	63	92	34	101	91	37	92	89	220	65
20863_ZNF227_NM_001289166.1	ZNF227	12	17	45	54	40	9	98	43	34	38	0	17	101	1	9	61	52	23	57	45
42612_TMEM55A_NM_018710.2	TMEM55A	63	35	85	119	39	6	0	43	71	30	73	57	54	59	67	9	86	37	33	40
21512_ARID1A_NM_006015.4	ARID1A	67	131	132	69	91	143	44	136	229	93	248	144	94	130	60	19	180	61	148	202
45934_SYT13_NM_020826.2	SYT13	31	19	73	55	42	0	65	21	55	35	76	69	50	62	28	23	102	55	32	34
64326_B3GNT6_NM_138706.4	B3GNT6	28	66	51	84	30	15	17	88	37	82	52	31	27	44	43	0	48	45	15	32
74765_SPANXB1_NM_032461.3	SPANXB1	121	75	203	100	176	128	99	115	140	71	132	88	96	109	53	83	147	123	120	110
33818_PRDX5_NM_012094.4	PRDX5	48	48	16	105	27	20	39	24	47	58	27	66	85	107	53	48	68	34	12	50
2825_CDC42_NM_044472.2	CDC42	125	115	200	102	115	109	79	70	126	85	183	34	184	185	81	50	107	75	120	180
30663_ATXN2L_NM_148414.2	ATXN2L	42	29	29	71	25	30	37	39	29	16	26	28	41	79	39	53	38	11	50	30
55802_DDX60L_NM_001012967.2	DDX60L	96	60	174	137	439	60	15	129	154	152	149	101	164	120	44	102	127	163	101	49
43234_CNDP2_NM_018235.2	CNDP2	169	98	173	161	123	134	40	56	243	124	227	78	245	126	50	143	156	114	144	81
18665_TAF10_NM_006284.3	TAF10	31	38	35	53	33	0	11	26	17	28	0	14	69	57	10	14	17	29	16	23
57769_OLIG1_NM_138983.2	OLIG1	190	200	232	149	196	116	100	147	129	235	129	152	282	209	130	58	131	225	84	168
43479_KDM3A_NM_001146688.1	KDM3A	85	129	120	147	59	122	103	85	73	79	83	90	61	69	77	94	124	46	57	56
13072_OR1D2_NM_002548.2	OR1D2	88	25	98	39	21	33	82	9	110	70	53	27	53	58	31	23	65	77	107	57
1244_ASGR1_NM_001671.4	ASGR1	160	175	166	212	134	141	110	114	128	179	97	189	203	217	47	183	92	123	104	123
44141_C21orf62_NM_019596.5	C21orf62	71	71	113	84	64	37	18	40	89	66	51	28	23	38	44	52	35	40	11	61
1765_BMI1_NM_005180.8	BMI1	21	41	15	78	30	40	59	9	4	34	14	61	13	39	39	48	28	16	48	19
9734_ISL1_NM_002202.2	ISL1	195	125	221	196	151	133	107	103	276	199	157	92	212	266	155	127	169	148	194	142
15358_PTH_NM_000315.2	PTH	8	61	47	27	32	0	52	92	19	29	39	34	26	51	0	41	39	29	20	47
24016_HGS_NM_004712.4	HGS	76	15	86	44	78	24	49	56	62	65	0	4	37	13	0	41	66	90	23	35
22793_SNX3_NM_003795.5	SNX3	171	81	236	224	229	67	121	128	215	173	123	89	85	151	105	75	105	117	152	107
22447_STC2_NM_003714.2	STC2	40	9	46	38	32	39	0	14	42	60	88	34	29	50	43	0	34	45	14	22
13005_ODF2_NM_153437.2	ODF2	50	43	80	105	67	12	73	29	67	109	49	82	48	26	16	38	35	26	192	54
70918_RTL1_NM_001134888.2	RTL1	57	64	66	50	7	29	44	104	51	66	74	26	53	63	0	24	60	60	15	54
44202_BEX4_NM_001080425.3	BEX4	62	33	59	128	55	13	0	55	21	19	118	35	114	64	32	21	17	43	46	33
63789_APOBEC3H_NM_181773.4	APOBEC3H	144	63	155	58	66	182	115	129	126	100	223	47	177	142	95	152	117	153	50	102
23693_AIP_NM_001302960.1	AIP	65	38	91	90	48	101	35	65	54	52	41	59	97	161	37	30	118	48	54	55
223_ACVR1_NM_001105.4	ACVR1	63	23	27	26	54	44	18	68	63	40	42	52	59	71	28	32	82	20	0	0
63971_LCA5_NM_001122769.2	LCA5	32	62	46	102	35	35	64	35	39	59	26	100	19	74	17	44	49	37	9	4
64487_LCTL_NM_207338.3	LCTL	60	89	23	29	34	63	91	50	113	14	20	44	54	132	22	57	74	25	36	54
17908_SNTA1_NM_003098.2	SNTA1	113	102	150	53	86	65	106	87	117	75	107	108	130	180	181	107	124	52	40	109
76847_Non-Targeting_Control	Non-Targeting_Control	160	223	126	194	244	195	138	175	192	209	130	198	194	179	159	148	216	99	161	172
74518_GXYLT2_NM_001080393.1	GXYLT2	95	64	100	48	101	143	173	84	169	120	39	36	110	66	10	75	71	168	92	35
47690_ZMAT3_NM_022470.3	ZMAT3	53	20	116	67	41	91	73	53	34	24	55	50	64	73	12	17	81	23	27	54
67824_ZNF844_NM_001136501.1	ZNF844	120	78	158	147	110	158	113	97	157	93	110	202	151	160	59	84	126	83	133	78
10997_MAGEA1_NM_004988.4	MAGEA1	39	32	61	21	59	34	68	11	15	30	36	7	49	28	23	10	25	37	19	20
31389_MYH15_NM_014981.1	MYH15	41	28	108	38	24	52	27	53	67	37	46	0	18	66	17	16	15	41	21	48
19387_TNFRSF1B_NM_001066.2	TNFRSF1B	116	85	101	142	66	148	161	40	92	85	111	82	130	164	55	63	116	67	85	62
23525_RPS6KA4_NM_003942.2	RPS6KA4	106	185	219	132	126	163	158	211	184	152	135	131	143	250	116	189	159	228	83	71
61667_CDRT15_NM_001007530.1	CDRT15	62	8	139	52	26	70	18	76	38	58	52	31	43	71	26	41	47	15	59	41
41709_THAP1_NM_018105.2	THAP1	80	59	47	52	29	12	123	42	58	43	73	49	48	71	27	18	56	82	0	58
55653_SPOCD1_NM_144569.5	SPOCD1	103	82	88	93	79	118	26	128	31	80	103	45	105	148	97	81	129	106	94	129
777_AMY2B_NM_020978.4	AMY2B	76	27	105	102	70	176	50	33	106	78	94	21	70	79	57	40	85	48	63	58
7093_B4GALT1_NM_001497.3	B4GALT1	81	45	100	26	47	63	60	54	135	126	139	68	58	65	53	56	80	95	79	72
56516_MGAM2_NM_001293626.1	MGAM2	68	14	55	56	29	74	0	0	10	36	24	21	24	14	30	31	22	45	12	21
12372_NDUFV1_NM_007103.3	NDUFV1	111	120	56	170	108	94	49	101	110	79	81	51	89	126	50	23	79	57	136	63
29205_CYSLTR1_NM_001282187.1	CYSLTR1	57	60	85	54	63	90	35	39	75	42	79	33	28	147	10	11	55	34	56	27
13435_PCNA_NM_182649.1	PCNA	21	0	10	17	0	0	5	0	7	0	7	0	15	0	0	0	26	17	12	6
71718_IZUMO1R_NM_001199206.1	IZUMO1R	226	93	232	88	80	115	166	178	218	141	182	149	169	190	120	126	122	158	167	81
76862_Non-Targeting_Control	Non-Targeting_Control	153	59	122	38	114	139	99	77	97	128	68	114	180	182	121	120	140	94	108	124
35589_ATP5S_NM_001003803.2	ATP5S	22	27	51	46	62	46	20	49	27	12	64	12	85	52	19	9	20	10	42	9
2182_CACNB3_NM_000725.3	CACNB3	58	73	107	32	51	47	33	54	101	62	65	61	45	80	12	30	114	94	97	66
43457_ADCY10_NM_018417.5	ADCY10	137	107	232	212	116	89	157	105	116	141	234	83	124	147	71	55	84	101	188	190
37738_CRYL1_NM_015974.2	CRYL1	24	22	7	75	38	36	27	29	32	38	10	33	62	37	58	12	26	33	6	9
19571_TRAF6_NM_004620.3	TRAF6	102	13	144	197	71	114	105	33	115	111	135	17	81	69	70	27	50	77	58	20
6131_FCER1A_NM_002001.3	FCER1A	105	38	122	86	100	94	63	82	110	120	114	110	41	182	60	91	173	117	114	43
59641_FAM83C_NM_178468.5	FAM83C	31	49	47	52	10	27	60	37	30	69	13	24	87	114	20	47	75	20	31	48
4799_DLD_NM_000108.4	DLD	41	38	103	54	32	8	0	14	72	30	18	37	66	45	8	13	44	9	15	12
39409_WWOX_NM_016373.3	WWOX	168	137	158	242	218	108	195	183	197	123	104	118	214	221	168	100	83	123	151	122
4864_DMPK_NM_001288764.1	DMPK	31	60	22	41	12	10	60	34	40	20	29	55	42	29	62	32	37	60	25	0
58464_ANKRD9_NM_152326.2	ANKRD9	178	136	137	153	66	120	109	64	236	119	120	95	180	211	142	99	162	108	128	83
38785_IP6K2_NM_001005909.2	IP6K2	159	96	297	296	95	138	103	122	157	213	175	159	241	190	109	75	249	146	218	160
11972_MYBPC1_NM_001254718.1	MYBPC1	300	115	126	166	155	152	157	104	182	147	115	157	160	176	116	85	330	163	101	121
77177_Non-Targeting_Control	Non-Targeting_Control	101	178	195	245	102	132	147	72	102	157	183	170	301	273	148	89	150	118	63	164
54130_CNDP1_NM_032649.5	CNDP1	87	117	132	127	47	116	48	127	156	67	119	58	51	45	71	71	90	93	78	68
3420_CLPTM1_NM_001294.3	CLPTM1	167	41	96	84	110	134	43	120	168	79	170	36	163	257	102	117	165	159	99	72
74917_GATSL2_NM_001145064.2	GATSL2	93	123	156	57	88	78	170	144	114	51	115	57	67	191	52	72	96	81	71	74
66638_COL24A1_NM_152890.5	COL24A1	86	168	139	299	57	70	238	82	140	48	42	96	88	186	31	47	87	45	67	130
20825_ZNF213_NM_004220.2	ZNF213	173	124	131	139	55	76	90	67	139	186	225	137	109	120	179	112	122	148	134	108
53181_TMEM126A_NM_032273.3	TMEM126A	158	85	208	143	137	172	96	118	131	114	126	126	293	255	54	106	167	121	68	113
31431_DAAM1_NM_014992.2	DAAM1	42	90	104	253	84	90	47	84	137	80	68	26	121	236	30	56	48	61	168	94
73616_DEFB136_NM_001033018.2	DEFB136	95	94	157	144	106	116	187	94	172	82	99	136	195	171	154	61	174	124	101	116
52881_ENKD1_NM_032140.1	ENKD1	131	148	112	31	68	96	75	207	157	102	61	143	97	151	38	154	155	39	121	111
68799_OR2AG2_NM_001004490.1	OR2AG2	122	144	99	145	169	151	87	41	127	105	161	40	153	212	109	104	54	87	154	151
57857_ACAP3_NM_030649.2	ACAP3	145	75	178	71	104	117	99	74	129	135	70	123	118	111	40	144	81	77	41	82
33473_PRKD3_NM_005813.4	PRKD3	50	58	83	39	60	56	57	31	68	48	95	11	85	23	21	7	36	64	50	93
37957_A4GNT_NM_016161.2	A4GNT	84	99	100	83	54	25	36	73	60	88	69	36	145	62	45	55	78	60	71	22
27216_WASF2_NM_006990.4	WASF2	100	79	117	135	74	75	75	68	45	71	90	107	102	76	52	64	48	38	83	29
69442_LEUTX_NM_001143832.1	LEUTX	167	188	269	216	131	141	142	133	105	265	172	93	172	142	46	93	229	117	168	172
35593_SDCBP2_NM_001199784.1	SDCBP2	109	80	165	128	64	110	184	122	65	117	67	114	108	140	53	52	158	135	137	109
22540_AKR1C3_NM_003739.5	AKR1C3	57	31	70	49	37	26	42	76	42	38	99	48	24	34	37	1	67	45	48	17
60710_MAGEB10_NM_182506.3	MAGEB10	51	17	47	30	50	23	29	19	39	17	67	21	43	95	30	51	42	67	14	35
49866_ZNF668_NM_024706.4	ZNF668	58	11	55	27	50	30	0	0	16	0	19	2	35	18	0	20	45	22	0	0
76361_C21orf140_NM_001282537.1	C21orf140	34	62	68	64	23	83	102	11	32	24	23	95	77	62	72	69	69	78	0	57
58051_CFAP70_NM_145170.3	CFAP70	54	58	46	51	53	86	10	43	59	55	21	31	28	69	17	10	64	32	46	62
18822_HNF1A_NM_000545.5	HNF1A	207	177	165	248	266	158	214	160	269	152	263	166	289	239	109	118	407	115	172	181
855_ANXA13_NM_004306.2	ANXA13	36	62	73	143	85	95	65	63	109	37	81	19	62	65	9	47	86	51	84	56
35076_CNNM3_NM_017623.4	CNNM3	62	43	17	44	26	61	28	64	64	79	69	32	82	74	0	34	57	45	40	39
32121_NBEAL2_NM_015175.2	NBEAL2	116	50	101	106	81	102	83	69	126	93	171	97	138	102	58	192	106	93	119	94
4445_CYP24A1_NM_000782.4	CYP24A1	81	29	69	41	51	15	0	54	78	47	20	28	22	45	78	101	73	41	4	27
57996_TRIM6_NM_058166.4	TRIM6	96	76	123	132	83	118	91	28	98	133	86	59	169	206	43	151	182	113	111	70
46079_LRRN1_NM_020873.5	LRRN1	55	12	43	62	46	70	43	118	82	41	35	18	42	108	24	39	67	62	31	40
3464_CCR8_NM_005201.3	CCR8	188	213	246	208	130	84	320	129	236	175	120	183	278	282	113	151	238	119	101	126
