## Supplementary Table 3 for "Elucidation of remdesivir cytotoxicity pathways through genome-wide CRISPR-Cas9 screening and transcriptomics" (part 2 of 3)

### Sheet: raw read counts (continued)
sgRNA	Gene	HT29_predrug_rep1	HT29_predrug_rep2	HT29_DMSO_rep1	HT29_DMSO_rep2	HT29_DMSO_rep3	HT29_DMSO_rep4	HT29_DMSO_rep5	HT29_DMSO_rep6	HT29_Remdesivir_rep1	HT29_Remdesivir_rep2	HT29_HCQ_rep1	HT29_HCQ_rep2	HT29_HCQ_rep3	HT29_HCQ_rep4	HT29_HCQ_rep5	HT29_HCQ_rep6	HT29_Remdesivir_rep3	HT29_Remdesivir_rep4	HT29_Remdesivir_rep5	HT29_Remdesivir_rep6
74820_SLC15A5_NM_001170798.1	SLC15A5	159	176	267	297	119	169	137	212	133	164	142	99	190	168	91	175	204	139	157	81
7288_GMPR_NM_006877.3	GMPR	63	55	61	192	67	58	9	46	143	88	139	0	113	105	9	1	52	43	23	45
12112_MYO6_NM_004999.3	MYO6	157	83	212	141	62	88	154	51	93	115	95	95	131	60	62	110	88	67	85	167
541_AHR_NM_001621.4	AHR	163	195	107	235	230	143	157	94	122	203	219	68	143	185	125	26	183	159	166	101
71382_GLYATL3_NM_001010904.1	GLYATL3	97	139	68	90	38	65	86	53	101	73	75	18	47	33	44	59	69	80	45	45
57539_ARHGAP33_NM_052948.3	ARHGAP33	72	83	51	73	39	27	95	47	31	55	0	16	21	24	82	27	60	21	35	17
44824_SDHAF3_NM_020186.2	SDHAF3	210	140	171	128	74	104	159	139	109	165	257	112	137	168	110	149	128	115	172	134
74690_TSPY8_NM_001243721.1	TSPY8	61	35	17	10	4	23	11	57	25	82	21	42	0	19	10	27	26	29	43	26
7592_GPR32_NM_001506.2	GPR32	205	228	335	147	209	269	132	137	251	127	174	155	217	313	128	100	281	192	178	143
36029_PCDH11X_NM_032968.4	PCDH11X	83	80	149	102	33	105	50	14	35	63	68	77	54	41	32	45	138	81	19	47
28494_IFI44_NM_006417.4	IFI44	95	107	185	34	109	83	99	88	125	116	180	86	157	132	55	57	94	56	114	187
65704_SKA3_NM_145061.5	SKA3	136	103	89	38	79	49	29	63	71	52	146	17	83	99	69	30	23	44	54	40
46765_PRDM12_NM_021619.2	PRDM12	14	33	45	14	25	52	69	37	60	103	62	24	18	39	88	25	55	28	10	0
30337_NUDT3_NM_006703.3	NUDT3	138	144	127	192	162	85	101	170	198	203	255	171	48	143	92	136	166	104	83	156
50268_LPCAT1_NM_024830.3	LPCAT1	113	93	108	76	99	142	165	135	271	113	115	149	82	152	109	61	109	92	146	97
35896_CSDC2_NM_014460.3	CSDC2	162	130	155	197	100	229	113	141	141	222	199	158	210	93	29	96	205	162	106	141
41314_PIH1D1_NM_017916.2	PIH1D1	130	95	62	94	60	93	127	84	100	62	70	53	73	102	92	51	101	77	47	48
56441_KCNG4_NM_172347.2	KCNG4	115	128	110	133	134	111	81	109	133	120	77	141	184	179	49	76	92	134	146	111
35537_B3GAT1_NM_054025.2	B3GAT1	241	222	281	118	218	183	130	102	286	204	181	175	164	324	155	54	329	263	198	162
71491_LCN15_NM_203347.1	LCN15	67	105	111	65	54	133	15	62	76	51	63	23	67	72	59	40	78	40	80	97
17416_SLA_NM_001045556.2	SLA	76	38	207	79	110	47	23	21	69	60	66	92	63	29	34	8	76	70	14	32
1335_ATP1A2_NM_000702.3	ATP1A2	133	88	218	71	96	163	110	124	158	201	136	77	213	151	105	133	170	84	75	92
26337_TECPR2_NM_014844.3	TECPR2	112	88	149	133	175	132	131	174	160	100	64	71	117	144	25	65	107	109	109	100
9339_CYR61_NM_001554.4	CYR61	206	68	156	196	105	227	124	192	304	158	182	165	235	232	175	89	147	143	75	71
39122_PIGT_NM_015937.5	PIGT	177	93	209	135	133	111	149	83	301	130	163	108	351	240	147	99	121	121	38	65
68778_OR5AP2_NM_001002925.1	OR5AP2	51	116	121	139	102	97	68	110	54	103	129	54	182	71	70	66	53	82	52	71
13649_SERPINF1_NM_002615.5	SERPINF1	187	144	197	123	157	92	250	170	197	170	119	142	213	123	74	96	245	156	84	130
20788_ZKSCAN8_NM_001278119.1	ZKSCAN8	99	83	61	197	59	62	66	31	86	78	79	43	130	61	32	74	54	28	66	50
51357_CYB5B_NM_030579.2	CYB5B	58	32	50	48	29	48	34	16	47	39	15	25	35	18	0	37	83	52	8	42
32412_SIN3B_NM_001297595.1	SIN3B	176	64	237	114	83	154	106	106	149	79	196	75	204	211	50	108	125	102	75	135
10501_LAMP2_NM_001122606.1	LAMP2	166	153	200	184	174	185	229	153	100	219	129	183	144	151	130	79	204	156	171	121
75369_LOC100131303_NM_001282442.1	LOC100131303	20	33	28	41	37	10	60	10	43	46	36	0	11	48	87	17	41	51	21	26
50442_SYNDIG1_NM_024893.2	SYNDIG1	104	48	101	91	78	124	70	70	125	49	74	86	59	160	66	51	101	97	23	44
50660_GPR157_NM_024980.4	GPR157	35	50	45	31	59	72	29	12	52	61	82	3	15	57	22	8	0	24	11	30
25618_NUP93_NM_014669.4	NUP93	31	33	55	54	39	35	14	50	72	13	19	24	0	22	46	0	14	39	65	23
48098_EFCAB6_NM_022785.3	EFCAB6	78	31	59	54	68	75	79	37	95	22	10	76	60	98	45	16	70	34	28	29
64368_PPAPDC1A_NM_001030059.1	PPAPDC1A	98	74	163	162	150	233	105	104	120	122	169	214	78	97	109	53	109	77	115	124
66031_TSPO2_NM_001010873.2	TSPO2	155	135	253	130	85	182	63	223	171	137	156	80	56	227	135	75	132	137	125	162
14107_PLAUR_NM_002659.3	PLAUR	33	51	47	91	51	57	25	35	76	45	34	9	39	40	35	7	16	59	59	24
68123_ZNF852_NM_001287349.1	ZNF852	79	55	104	82	34	37	72	33	22	68	16	4	27	97	29	29	53	26	56	52
12656_NME1_NM_000269.2	NME1	210	142	200	132	86	190	104	175	117	136	186	178	137	217	111	72	205	133	86	177
57096_UCN3_NM_053049.2	UCN3	131	126	137	69	148	61	101	99	80	86	113	99	143	121	61	90	187	75	105	198
45804_ZNF624_NM_020787.3	ZNF624	42	70	99	119	96	65	63	82	90	49	89	77	105	76	58	72	97	95	48	30
76349_ZASP_NM_001289933.1	ZASP	46	55	26	70	36	46	14	78	47	33	11	56	45	80	40	34	85	40	33	39
31638_ERP44_NM_015051.2	ERP44	137	60	112	144	77	49	63	95	103	113	76	64	129	84	53	93	132	133	77	68
19942_UGCG_NM_003358.2	UGCG	148	49	166	114	108	64	167	146	131	164	151	151	244	172	58	72	137	137	60	91
60711_MAGEB10_NM_182506.3	MAGEB10	93	81	74	124	76	33	28	30	65	86	60	70	52	55	61	49	44	104	62	66
70031_DNAAF3_NM_178837.4	DNAAF3	97	79	58	96	76	38	0	31	56	62	46	78	0	65	20	91	66	41	32	38
69744_OR2A12_NM_001004135.1	OR2A12	131	72	56	99	71	34	68	21	87	102	84	41	67	130	34	49	30	55	27	44
28065_LYPLA1_NM_001279358.1	LYPLA1	92	60	221	133	70	104	83	105	146	111	138	5	172	138	42	52	143	145	142	66
20222_WIPF1_NM_003387.4	WIPF1	117	95	68	83	68	97	57	46	110	58	134	24	139	188	131	117	96	49	24	49
33015_SLC39A14_NM_015359.4	SLC39A14	57	40	99	48	70	15	68	63	69	67	96	42	73	81	40	45	109	72	35	75
49425_NDNF_NM_024574.3	NDNF	42	17	98	97	83	54	28	18	82	20	44	26	48	69	18	40	34	48	84	41
74255_NBPF6_NM_001143987.1	NBPF6	93	35	65	100	84	25	26	37	22	44	13	8	14	90	11	13	66	72	32	28
37987_SERPINA10_NM_001100607.2	SERPINA10	86	131	103	105	142	94	72	34	160	187	65	88	152	144	119	52	137	114	138	165
66035_UNC5CL_NM_173561.2	UNC5CL	200	109	204	186	119	107	131	171	140	116	114	109	185	231	95	135	191	127	142	141
42897_BTBD2_NM_017797.3	BTBD2	183	208	228	197	132	108	191	136	146	215	251	112	121	231	151	249	285	104	273	172
19053_TFF3_NM_003226.3	TFF3	51	76	94	67	68	45	28	79	75	37	17	104	93	113	37	42	74	71	77	84
6856_GALT_NM_000155.3	GALT	55	56	41	13	62	24	27	9	43	61	47	22	11	11	22	0	45	19	10	21
28619_AHSA1_NM_012111.2	AHSA1	427	162	169	117	94	149	125	202	147	93	118	21	185	172	103	124	140	76	108	72
16634_RRAS_NM_006270.3	RRAS	78	43	63	78	46	101	98	74	106	63	55	62	72	72	35	69	32	88	63	83
11422_MGAT1_NM_002406.3	MGAT1	109	101	182	192	118	129	85	254	166	115	65	87	105	71	54	72	132	89	116	44
31317_PTGR1_NM_012212.3	PTGR1	42	12	37	43	15	14	0	30	26	19	39	17	38	34	27	43	10	12	0	30
43406_MBNL3_NM_018388.3	MBNL3	66	64	87	40	75	56	86	73	101	63	98	21	62	74	76	31	56	68	84	66
59311_ASB17_NM_080868.2	ASB17	104	91	77	107	73	131	111	122	122	102	109	58	124	74	96	30	81	67	94	78
66892_CCDC96_NM_153376.2	CCDC96	48	74	33	106	70	13	33	58	54	69	94	60	48	44	37	44	66	64	48	19
44104_ANKH_NM_054027.4	ANKH	96	104	69	112	84	75	96	39	69	143	79	39	79	59	62	70	130	64	87	42
71823_ANKRD34C_NM_001146341.1	ANKRD34C	36	9	59	36	50	31	64	75	39	43	25	45	91	12	18	17	7	47	18	19
34703_SPATA31A7_NM_015667.2	SPATA31A7	81	53	128	91	109	19	121	60	105	89	94	79	104	221	108	93	106	87	110	106
59924_ZPLD1_NM_175056.1	ZPLD1	132	81	108	133	101	84	71	165	53	116	64	64	160	62	115	104	63	16	35	45
31872_NACAD_NM_001146334.1	NACAD	78	82	73	72	67	58	61	64	109	102	51	25	56	77	19	100	161	62	21	63
74269_PRB2_NM_006248.3	PRB2	48	11	85	69	28	40	48	14	73	51	48	74	8	73	20	16	32	28	34	48
33789_TNFAIP8_NM_001077654.2	TNFAIP8	39	10	45	68	12	44	31	10	78	72	44	20	50	142	52	23	14	15	26	40
53037_C19orf44_NM_032207.3	C19orf44	58	60	49	45	59	32	81	121	51	98	20	21	80	33	0	9	61	20	10	53
77036_Non-Targeting_Control	Non-Targeting_Control	166	215	334	180	222	196	184	208	241	252	184	172	168	385	202	226	232	146	222	199
31903_TBC1D9_NM_015130.2	TBC1D9	83	84	181	203	33	65	104	106	93	96	160	36	135	128	33	31	65	84	77	98
38472_NME8_NM_016616.4	NME8	78	85	87	50	35	119	86	63	125	110	64	34	124	33	55	74	33	108	45	110
9955_KCNA4_NM_002233.3	KCNA4	188	95	180	83	136	204	100	126	279	142	164	98	192	154	87	57	142	147	152	143
3118_RCC1_NM_001269.4	RCC1	173	139	104	167	133	127	70	95	74	89	121	68	83	111	26	62	93	54	46	100
72976_ZYG11A_NM_001004339.2	ZYG11A	91	123	70	94	102	81	112	44	178	75	82	31	99	166	74	73	187	80	94	58
31033_ATG14_NM_014924.4	ATG14	49	50	51	56	74	65	52	40	26	34	19	47	86	87	7	38	20	47	38	58
60573_C9orf135_NM_001010940.1	C9orf135	100	95	98	95	69	61	114	82	78	101	37	20	44	151	59	65	115	94	59	62
12608_NID1_NM_002508.2	NID1	80	20	107	34	115	45	21	56	47	58	45	79	79	81	15	32	67	9	24	35
45273_ATP10D_NM_020453.3	ATP10D	100	62	201	190	168	104	61	83	173	129	172	89	154	106	124	82	140	108	143	92
75162_C20orf78_NM_001302818.1	C20orf78	22	5	44	20	38	11	41	12	46	9	17	12	51	65	14	20	28	32	23	9
9640_INPPL1_NM_001567.3	INPPL1	174	147	230	254	165	177	131	142	163	268	205	102	188	231	136	155	204	198	129	273
33472_PRKD3_NM_005813.4	PRKD3	104	128	134	116	54	62	50	71	199	77	96	96	127	117	85	53	178	73	93	104
7624_FFAR3_NM_005304.3	FFAR3	39	6	64	79	31	36	24	38	61	56	52	10	54	52	74	20	17	42	64	150
48367_GPBP1_NM_022913.3	GPBP1	61	80	61	82	52	52	39	45	87	67	38	74	89	94	71	19	85	51	53	20
33340_RUSC1_NM_001278227.1	RUSC1	106	107	99	84	150	101	88	167	135	56	89	166	157	137	119	224	164	158	87	119
46999_CELF6_NM_052840.4	CELF6	60	152	137	81	148	58	112	91	115	41	109	94	50	112	72	185	69	126	66	116
19629_TSC1_NM_000368.4	TSC1	49	12	25	77	24	0	41	42	30	51	52	51	61	0	16	52	34	26	11	41
14502_MED1_NM_004774.3	MED1	89	101	116	105	58	89	94	92	90	35	118	45	129	117	43	98	89	68	120	35
39769_RIPK4_NM_020639.2	RIPK4	241	234	207	301	172	223	263	166	291	198	149	122	261	260	161	267	251	213	237	215
4766_DIAPH1_NM_005219.4	DIAPH1	90	102	73	214	26	96	132	117	79	30	61	74	98	155	105	69	125	79	80	25
60637_OR1N2_NM_001004457.1	OR1N2	119	78	29	76	80	62	56	29	70	35	65	48	133	122	41	9	60	61	65	21
436_ADRBK2_NM_005160.3	ADRBK2	32	15	64	64	67	15	41	59	52	33	9	62	73	54	0	42	52	30	22	5
12752_PNP_NM_000270.3	PNP	49	57	43	77	40	63	35	46	25	47	48	24	49	44	13	11	20	23	26	42
6595_FSHB_NM_000510.2	FSHB	109	70	135	103	58	73	58	29	133	201	59	92	108	104	27	122	110	78	94	130
655_AKR1B1_NM_001628.2	AKR1B1	89	75	95	104	59	66	42	85	69	95	78	69	59	148	27	101	96	83	98	28
7628_FFAR2_NM_005306.2	FFAR2	68	41	110	93	105	121	11	56	55	58	66	50	103	75	51	49	100	35	64	91
42077_YY1AP1_NM_001198903.1	YY1AP1	52	20	78	74	28	119	47	43	78	56	61	83	105	94	11	86	49	17	19	27
60613_OR13C5_NM_001004482.1	OR13C5	120	35	78	106	60	24	42	93	103	43	77	89	108	103	47	44	87	60	69	43
71390_LIN28B_NM_001004317.3	LIN28B	113	56	105	109	137	92	105	71	173	120	155	109	131	103	43	53	169	107	108	46
69053_PRSS42_NM_182702.1	PRSS42	48	80	72	126	17	90	40	70	124	11	92	21	27	112	114	44	58	30	45	42
7790_GRM2_NM_000839.3	GRM2	89	65	108	79	88	119	122	167	142	107	82	60	112	101	68	94	69	109	76	123
74795_NBPF8_NM_001037501.2	NBPF8	13	9	0	25	10	0	24	0	0	3	8	7	45	9	14	0	0	9	0	17
3518_CNN3_NM_001839.4	CNN3	65	69	78	52	42	70	59	57	96	40	39	26	118	68	34	20	48	71	6	34
64872_TRIM65_NM_001256124.1	TRIM65	130	134	96	126	50	63	76	23	131	124	58	140	107	171	45	99	133	102	77	60
64185_COMMD6_NM_203497.3	COMMD6	76	95	50	72	65	63	37	44	55	88	41	22	22	26	39	39	47	12	12	51
46693_PRM3_NM_021247.2	PRM3	28	71	14	127	35	13	45	24	36	31	7	8	22	34	10	46	23	21	68	52
75881_HSFX1_NM_016153.2	HSFX1	137	48	72	44	92	66	73	79	72	120	90	122	75	102	52	90	106	71	61	131
20518_ZNF22_NM_006963.4	ZNF22	108	117	105	84	61	48	106	73	161	100	67	76	149	42	34	59	51	128	101	99
57702_ABHD15_NM_198147.2	ABHD15	44	7	45	52	29	38	15	22	43	34	32	18	44	33	15	19	46	15	30	25
23908_INA_NM_032727.3	INA	112	132	176	198	123	149	125	157	244	251	157	94	154	152	116	154	204	178	114	106
45941_CFAP97_NM_020827.2	CFAP97	78	63	37	27	64	35	27	26	108	69	76	11	68	33	91	33	61	31	84	71
70441_PFN4_NM_199346.2	PFN4	108	35	134	65	76	37	132	107	176	45	131	37	22	94	60	86	113	69	60	60
32550_HAUS5_NM_015302.1	HAUS5	91	99	60	38	65	28	0	50	8	14	17	41	40	53	39	13	60	32	24	14
51880_OR2B2_NM_033057.2	OR2B2	92	129	133	110	99	149	98	127	145	80	126	58	140	76	127	40	201	71	56	143
28133_ECI2_NM_206836.2	ECI2	122	119	138	42	117	117	110	76	137	158	128	170	157	168	62	92	125	120	39	109
74647_DEFA1B_NM_001042500.1	DEFA1B	99	132	164	156	143	112	85	141	135	118	131	115	83	159	68	38	105	116	85	53
48294_MRPS11_NM_022839.3	MRPS11	80	88	141	52	59	82	106	78	159	81	94	63	109	171	66	96	178	57	96	90
64726_TEX37_NM_152670.2	TEX37	67	136	184	74	56	60	58	57	73	72	52	47	141	88	31	0	72	36	165	57
31547_XPO7_NM_015024.4	XPO7	108	163	103	134	152	111	72	124	124	91	114	23	89	138	43	115	151	85	159	95
23682_DOK2_NM_003974.2	DOK2	209	130	241	101	142	259	123	191	247	217	249	125	237	114	102	149	197	139	170	209
59198_RPTN_NM_001122965.1	RPTN	80	59	81	113	65	130	61	113	97	113	137	123	109	110	104	71	133	62	126	189
50518_FRMD1_NM_024919.4	FRMD1	41	36	9	40	46	18	38	67	18	7	17	21	95	37	41	25	10	12	19	17
41791_PRMT6_NM_018137.2	PRMT6	64	57	80	105	64	84	71	16	79	26	83	61	93	186	93	91	104	38	68	44
14776_PRKACA_NM_002730.3	PRKACA	104	61	83	109	73	23	92	65	167	55	36	23	74	37	116	65	114	34	60	52
41331_MARCH1_NM_001166373.1	2001-03-01	24	21	4	37	24	42	43	0	21	33	12	15	41	15	36	15	28	82	39	31
61898_ZNF420_NM_144689.3	ZNF420	52	41	54	98	61	31	18	7	14	53	88	17	51	60	27	38	52	18	45	13
18488_SULT2A1_NM_003167.3	SULT2A1	102	59	48	53	62	64	50	49	115	91	105	61	110	52	26	23	114	94	64	74
29155_NEK6_NM_014397.5	NEK6	62	48	88	42	58	43	64	90	57	36	51	34	49	113	64	24	70	45	38	16
22125_PEX3_NM_003630.2	PEX3	143	101	199	37	86	76	95	90	83	195	149	241	270	322	113	199	101	126	93	95
16126_RHAG_NM_000324.2	RHAG	143	62	146	79	101	103	155	158	128	59	122	80	123	59	64	24	99	107	63	78
34096_MYRIP_NM_001284423.1	MYRIP	186	119	224	195	159	195	155	146	182	198	147	183	150	181	177	57	217	197	248	129
74340_SFTPA1_NM_001164644.1	SFTPA1	24	44	46	80	45	44	14	31	36	25	11	66	16	70	17	24	74	28	0	33
64873_TRIM65_NM_001256124.1	TRIM65	92	114	184	219	88	84	152	96	136	169	213	128	157	45	116	50	132	107	130	113
16721_S100A3_NM_002960.1	S100A3	131	155	192	150	132	81	75	43	141	160	37	151	79	54	34	133	159	150	119	151
42317_C5orf22_NM_018356.2	C5orf22	115	95	297	135	125	85	69	83	85	120	128	62	66	276	78	57	143	136	121	60
71797_RNASE9_NM_001001673.3	RNASE9	50	20	60	116	36	59	59	50	36	36	95	19	48	71	31	42	266	53	54	36
35735_PRELID1_NM_013237.3	PRELID1	101	79	93	166	55	87	100	115	38	41	52	92	146	73	44	30	54	41	22	15
70116_SLCO4C1_NM_180991.4	SLCO4C1	30	32	0	54	24	36	18	0	24	0	51	56	81	27	23	3	22	22	0	38
70524_LHFPL3_NM_199000.2	LHFPL3	77	33	79	16	25	45	26	57	64	37	21	55	54	28	60	22	29	16	21	17
37298_PNPLA8_NM_001256007.1	PNPLA8	74	51	45	155	21	62	50	10	97	50	72	38	40	21	23	0	41	37	57	47
22024_FKBP6_NM_003602.4	FKBP6	104	43	50	19	151	74	5	78	108	87	118	39	214	110	18	115	69	80	89	95
22672_SRSF9_NM_003769.2	SRSF9	63	53	78	39	24	9	25	26	128	35	40	28	72	56	36	106	117	23	56	39
50451_PDZD7_NM_001195263.1	PDZD7	51	19	39	69	42	35	39	38	72	73	27	34	88	49	14	71	38	37	65	62
30941_ZNF652_NM_014897.2	ZNF652	102	120	110	115	95	59	27	132	84	77	94	71	90	60	50	50	81	54	107	50
57312_OSBPL9_NM_024586.5	OSBPL9	177	163	155	145	191	103	176	136	194	231	59	117	47	78	43	73	178	137	54	113
57142_TIRAP_NM_001039661.1	TIRAP	135	138	241	154	124	150	146	124	202	150	143	124	219	147	65	58	106	145	67	138
42035_VRTN_NM_018228.2	VRTN	62	62	126	38	82	60	45	138	164	163	81	62	136	98	100	101	130	104	103	95
18433_STRN_NM_003162.3	STRN	23	44	79	33	12	30	22	17	18	32	8	56	33	56	21	43	43	17	16	8
69927_CLEC18A_NM_182619.3	CLEC18A	37	40	42	20	32	10	32	60	35	17	41	57	55	61	21	25	0	55	7	48
18506_SUPV3L1_NM_003171.4	SUPV3L1	59	58	75	75	69	282	65	77	128	53	82	35	75	100	56	70	37	42	119	48
4714_DFFA_NM_004401.2	DFFA	40	38	33	41	43	19	41	28	72	41	33	54	72	48	23	50	79	32	14	57
65988_CDHR3_NM_152750.4	CDHR3	30	8	52	32	85	57	64	24	61	47	148	44	70	59	43	22	46	110	52	15
29906_ADAP1_NM_006869.3	ADAP1	42	54	68	36	45	72	38	49	0	59	22	15	22	15	0	12	38	15	48	59
35778_IL17B_NM_014443.2	IL17B	211	205	241	239	114	159	147	219	131	203	88	52	160	164	67	224	201	124	178	70
19124_TGM2_NM_004613.2	TGM2	174	107	142	103	118	148	32	61	147	210	126	32	89	84	80	129	159	84	91	184
1790_BMP6_NM_001718.4	BMP6	98	46	69	123	40	38	61	66	108	47	14	42	116	60	15	129	30	55	32	37
21390_MKKS_NM_170784.2	MKKS	62	71	74	48	62	19	66	55	35	36	30	39	43	97	69	41	116	80	21	46
75555_ARHGEF33_NM_001145451.2	ARHGEF33	45	20	46	45	32	8	6	0	21	15	48	10	30	61	7	20	32	23	3	0
36384_C1GALT1C1_NM_001011551.2	C1GALT1C1	45	74	46	69	36	97	20	0	67	90	26	58	53	63	33	40	57	51	32	59
26359_SV2A_NM_014849.4	SV2A	171	119	193	185	176	69	140	137	149	113	132	116	130	75	151	157	136	128	64	65
37702_APIP_NM_015957.3	APIP	98	110	164	78	116	119	135	80	60	99	73	90	112	117	34	94	153	109	57	105
64921_PDE12_NM_177966.5	PDE12	80	46	46	64	38	29	77	47	73	76	61	19	50	133	22	81	33	31	121	30
43376_TXLNG_NM_018360.2	TXLNG	62	20	61	25	31	13	24	24	23	51	21	7	26	6	29	0	35	28	17	49
2164_DDR1_NM_013993.2	DDR1	161	73	102	117	136	168	52	54	123	73	74	87	121	67	227	54	79	119	93	62
60323_NCOA7_NM_001199619.1	NCOA7	156	133	139	108	150	230	40	210	223	188	121	109	165	153	136	143	146	193	120	212
66029_TSPO2_NM_001010873.2	TSPO2	148	92	242	103	147	174	116	145	149	108	135	141	186	250	92	164	200	134	163	173
26812_SH2D3A_NM_005490.2	SH2D3A	221	76	294	196	145	139	243	247	217	233	312	180	262	194	132	211	227	234	183	173
35938_SPINK4_NM_014471.1	SPINK4	62	35	52	88	57	97	12	30	91	72	97	32	34	53	63	42	87	97	32	49
19534_TPTE_NM_199261.3	TPTE	42	61	39	44	48	32	29	40	17	35	58	62	64	54	30	36	35	55	56	39
17489_SLC4A2_NM_001199692.1	SLC4A2	143	122	206	92	148	171	138	54	169	147	200	93	177	160	36	91	88	109	160	101
56214_METTL18_NM_033418.2	METTL18	28	25	23	16	48	38	34	0	38	37	33	11	15	40	46	19	17	9	35	13
77104_Non-Targeting_Control	Non-Targeting_Control	145	126	154	152	102	84	117	129	224	144	132	75	220	120	97	90	206	175	141	190
61448_TTC7B_NM_001010854.1	TTC7B	124	114	140	181	88	99	139	89	129	96	120	169	135	116	34	41	119	64	96	128
46579_INIP_NM_021218.1	INIP	154	73	169	142	82	99	54	75	56	110	101	179	98	84	54	36	172	117	104	66
61023_DEFB127_NM_139074.3	DEFB127	58	40	105	86	100	48	79	76	130	63	88	75	94	80	149	54	65	101	92	72
46708_TMEM8A_NM_021259.2	TMEM8A	31	8	30	46	20	36	24	38	32	20	31	26	20	29	33	36	38	3	40	22
1273_ASPA_NM_001128085.1	ASPA	67	70	111	72	77	128	74	39	113	151	89	54	72	235	63	0	202	70	99	42
51678_VWA9_NM_001136043.2	VWA9	71	50	120	65	23	70	50	176	67	46	36	39	61	14	21	11	80	26	50	25
13573_PDGFRA_NM_006206.4	PDGFRA	57	24	38	66	35	44	42	79	34	31	22	18	8	19	0	30	48	2	39	3
44442_RAD18_NM_020165.3	RAD18	161	191	176	151	121	105	132	131	163	164	184	137	118	219	137	178	57	123	237	251
72489_FAM166A_NM_001001710.2	FAM166A	58	49	121	94	62	29	31	113	56	57	80	33	164	150	48	34	27	52	72	69
35549_CACNG5_NM_145811.2	CACNG5	48	23	17	18	44	39	49	13	31	20	0	28	64	88	47	28	73	37	6	19
3466_CCR8_NM_005201.3	CCR8	142	148	200	74	131	210	92	109	231	132	171	227	202	152	106	223	121	174	128	154
39603_BCO1_NM_017429.2	BCO1	207	138	159	234	140	209	76	50	154	180	139	125	121	211	140	147	204	179	192	92
28207_TADA3_NM_006354.3	TADA3	141	83	149	185	117	135	91	144	155	79	101	173	191	202	96	120	140	132	59	139
50300_RPP21_NM_024839.2	RPP21	155	129	108	70	83	60	0	38	28	56	28	61	28	23	43	0	40	38	17	45
36722_MYLPF_NM_013292.3	MYLPF	43	40	53	61	38	52	50	9	58	46	19	38	37	36	64	15	65	36	45	30
4128_CST3_NM_001288614.1	CST3	81	123	129	190	89	56	68	117	122	169	252	73	154	261	102	63	152	105	183	88
24937_AKAP6_NM_004274.4	AKAP6	81	38	116	105	54	28	130	114	79	41	61	82	30	43	51	18	41	54	85	45
61086_DCANP1_NM_130848.2	DCANP1	234	126	144	138	195	257	130	97	122	146	103	223	185	149	173	128	263	227	142	211
21295_IFT88_NM_006531.3	IFT88	131	93	169	107	176	180	111	152	174	142	200	247	157	130	105	199	169	77	154	145
61664_CDRT15_NM_001007530.1	CDRT15	67	89	118	112	101	169	60	55	111	93	87	32	61	157	0	70	90	110	76	47
34528_KLK13_NM_015596.1	KLK13	113	143	156	203	174	201	119	138	209	266	141	91	159	211	79	91	159	137	160	112
4323_CYLC1_NM_021118.2	CYLC1	61	82	117	187	31	39	90	6	103	25	95	101	85	73	38	74	59	39	115	61
31717_KIF1B_NM_015074.3	KIF1B	74	23	44	78	56	15	25	87	81	93	113	51	93	118	41	90	92	50	71	63
60382_C7orf34_NM_178829.4	C7orf34	73	101	129	110	74	44	59	65	97	36	59	89	37	81	43	47	114	49	91	36
49273_FAM65A_NM_024519.3	FAM65A	124	93	115	119	115	118	94	96	86	138	123	104	65	128	72	83	167	96	64	84
18988_TERT_NM_198253.2	TERT	134	184	107	112	109	116	153	134	150	181	116	189	145	175	87	130	172	199	151	115
45113_PAK7_NM_177990.2	PAK7	87	81	86	168	58	75	80	76	72	81	129	74	38	122	33	101	127	109	111	103
19957_UGT2B7_NM_001074.2	UGT2B7	177	157	162	216	175	150	137	223	205	168	165	133	202	229	161	169	301	228	132	164
9998_KCND2_NM_012281.2	KCND2	38	46	68	86	61	58	29	43	50	32	65	44	17	40	10	26	76	41	82	26
46143_CALCOCO1_NM_020898.2	CALCOCO1	104	154	58	176	54	22	23	37	65	138	66	36	38	82	35	55	153	80	129	85
46321_PCDHB16_NM_020957.3	PCDHB16	129	131	174	124	140	219	129	158	240	170	226	65	165	131	103	97	164	135	66	143
1289_SERPINC1_NM_000488.3	SERPINC1	46	20	33	16	51	42	25	16	63	94	73	70	40	111	64	70	52	44	23	106
27155_G3BP1_NM_005754.2	G3BP1	124	161	176	158	91	171	89	96	77	65	87	70	71	137	26	47	123	50	60	21
48628_MRPL57_NM_024026.4	MRPL57	28	15	0	14	16	23	0	35	21	15	0	4	24	13	10	14	0	14	10	0
26118_TRIM14_NM_014788.3	TRIM14	78	56	172	106	36	93	103	94	94	68	119	81	79	125	114	82	146	82	65	121
65534_GDPD4_NM_182833.1	GDPD4	116	97	108	170	101	107	49	120	156	195	215	90	167	149	85	91	120	90	115	77
9486_IL11_NM_000641.3	IL11	62	33	61	37	81	18	12	11	50	76	20	16	27	38	27	17	43	28	14	16
76058_TGIF2-C20orf24_NM_001199535.1	TGIF2-C20orf24	66	14	138	77	74	61	53	53	69	43	211	47	48	109	47	65	127	38	44	12
4742_DHCR24_NM_014762.3	DHCR24	28	50	58	97	68	60	39	25	53	45	19	71	43	77	9	27	42	22	56	42
50391_TNIP3_NM_024873.5	TNIP3	151	78	99	108	105	127	27	183	124	161	92	56	171	141	72	101	120	61	58	110
54457_SLC35B4_NM_032826.4	SLC35B4	142	98	163	87	94	77	97	115	137	70	111	109	115	122	116	66	127	82	126	89
29399_CFHR4_NM_001201550.2	CFHR4	217	174	197	162	177	94	208	121	163	198	142	130	201	137	120	38	259	146	212	203
25522_PDE4DIP_NM_001198834.3	PDE4DIP	30	0	27	27	6	34	0	0	7	16	6	15	25	26	0	16	10	17	28	14
53901_GPR174_NM_032553.1	GPR174	29	21	5	30	8	6	17	0	42	11	44	29	32	37	41	7	54	17	13	7
6050_ACSL4_NM_022977.2	ACSL4	124	56	110	106	105	131	126	38	155	80	109	109	170	156	113	15	148	112	68	147
55889_RPS19BP1_NM_194326.3	RPS19BP1	122	64	97	46	63	66	112	59	73	28	75	62	31	50	38	75	58	43	23	94
44944_CASS4_NM_001164114.1	CASS4	92	109	126	93	74	157	34	78	105	113	172	92	227	92	221	73	83	62	106	98
25773_CEP104_NM_014704.3	CEP104	94	86	190	174	90	158	42	124	140	155	146	69	76	94	82	132	112	104	126	63
16136_RHEB_NM_005614.3	RHEB	34	10	80	62	0	35	0	28	30	21	60	48	0	23	0	7	14	45	38	47
77308_Non-Targeting_Control	Non-Targeting_Control	320	267	286	295	193	251	236	262	223	274	164	161	328	320	182	211	216	239	195	256
63369_CCDC60_NM_178499.4	CCDC60	55	18	43	32	34	31	15	0	35	46	7	0	32	24	35	0	37	16	34	4
47406_TMBIM1_NM_022152.4	TMBIM1	75	41	73	84	34	59	0	0	50	11	13	58	43	18	47	19	79	34	49	41
18894_TCP1_NM_030752.2	TCP1	82	44	62	15	76	33	25	50	27	41	8	70	34	26	8	15	38	39	0	14
12730_NOTCH2_NM_024408.3	NOTCH2	150	108	127	111	67	52	77	93	107	88	128	66	33	110	65	117	117	42	78	88
59704_MITD1_NM_138798.1	MITD1	166	155	190	133	153	126	192	94	148	141	204	78	141	132	175	81	160	134	134	168
3296_CKMT1B_NM_020990.3	CKMT1B	139	124	114	85	68	110	120	138	180	101	82	74	112	122	65	121	158	59	51	61
4053_CSN1S1_NM_001890.1	CSN1S1	114	84	97	75	78	79	119	148	104	37	87	122	101	155	37	43	39	85	108	63
65297_OR5AR1_NM_001004730.1	OR5AR1	130	97	66	168	107	94	58	48	106	93	116	60	139	74	84	56	145	73	140	16
45402_CLK4_NM_020666.2	CLK4	101	104	95	76	74	60	63	59	145	141	70	25	124	153	66	48	104	86	152	100
33948_C3orf17_NM_015412.3	C3orf17	132	84	48	144	74	33	112	29	56	59	86	58	23	33	60	22	99	50	59	88
37963_CERCAM_NM_016174.4	CERCAM	152	71	97	117	78	7	62	102	160	155	100	87	101	151	91	115	161	81	53	47
15437_PTPN9_NM_002833.3	PTPN9	131	107	178	136	159	227	179	149	278	228	209	99	193	204	117	112	200	203	103	220
60118_PDCL2_NM_152401.2	PDCL2	28	36	11	72	16	22	0	12	12	84	0	47	11	10	34	65	35	32	0	37
64052_SNX31_NM_152628.3	SNX31	53	18	64	52	19	14	41	27	25	41	37	7	52	14	33	2	54	41	57	10
24428_SOCS6_NM_004232.3	SOCS6	20	36	83	112	42	43	40	105	61	71	81	14	30	104	52	71	80	18	34	51
74972_ZNF878_NM_001080404.2	ZNF878	137	83	129	199	51	48	28	144	104	106	54	89	93	77	63	115	72	134	79	89
6064_FANCB_NM_152633.2	FANCB	133	84	112	194	82	59	97	74	133	101	68	108	121	173	135	132	83	106	129	96
47113_GPATCH3_NM_022078.2	GPATCH3	51	54	44	44	37	53	59	35	24	36	79	12	58	41	53	24	30	16	8	39
29484_DHRS4_NM_021004.3	DHRS4	99	88	104	144	76	52	103	110	99	100	101	82	47	178	16	76	102	53	154	150
43794_NSFL1C_NM_016143.4	NSFL1C	74	58	113	35	39	41	51	79	67	88	44	34	56	113	24	48	71	47	92	95
26381_SLC35E2_NM_001199787.1	SLC35E2	15	33	20	32	11	23	1	13	11	22	12	31	12	0	0	34	24	9	0	20
27623_BET1_NM_005868.4	BET1	70	30	61	31	25	7	27	0	62	39	103	59	10	71	0	0	15	31	57	29
11703_MPL_NM_005373.2	MPL	96	18	133	145	75	57	38	65	103	44	135	29	82	153	65	88	86	57	86	82
9455_CXCL8_NM_000584.3	CXCL8	80	35	93	109	149	110	9	100	133	49	52	31	63	125	58	98	164	100	39	70
10246_KLC1_NM_005552.4	KLC1	201	157	314	129	143	117	175	139	247	200	227	127	251	269	158	200	213	237	158	97
21775_HIST1H4G_NM_003547.2	HIST1H4G	138	189	249	255	142	83	108	66	137	124	100	88	158	301	101	154	240	165	160	79
74003_LOC645382_NM_001291381.1	LOC645382	113	90	74	113	59	85	120	91	73	110	134	44	120	85	65	127	146	50	100	40
6221_FGA_NM_000508.3	FGA	53	106	98	55	71	56	26	64	74	78	69	34	86	49	109	55	91	119	38	59
31679_ERC1_NM_178040.3	ERC1	232	247	260	302	159	234	176	366	261	234	303	112	210	263	228	170	270	214	171	217
66277_EPHX4_NM_173567.4	EPHX4	97	122	104	173	98	63	150	96	94	82	108	137	65	59	95	144	83	82	117	101
52647_KRTAP3-1_NM_031958.1	KRTAP3-1	124	146	115	148	92	145	43	179	161	116	108	113	139	167	87	95	111	123	45	73
44342_KCNK13_NM_022054.3	KCNK13	141	120	172	145	160	110	178	142	283	117	278	124	134	234	166	148	229	140	171	132
65254_OR5D18_NM_001001952.1	OR5D18	122	76	115	148	80	101	63	79	44	79	52	47	53	136	27	18	83	82	52	108
76331_ERCC6-PGBD3_NM_001277059.1	ERCC6-PGBD3	150	75	95	113	85	108	45	67	136	111	99	59	222	155	62	141	88	57	64	71
4839_DLX5_NM_005221.5	DLX5	204	54	210	204	120	93	118	156	181	150	130	108	137	245	25	90	199	153	85	144
4037_CSH1_NM_001317.5	CSH1	20	29	29	31	8	11	23	13	37	56	7	13	16	15	14	35	30	52	11	6
61884_DACT3_NM_145056.2	DACT3	141	89	211	164	116	78	215	100	98	154	113	101	151	142	140	52	185	83	93	133
74165_GOLGA6L10_NM_001164465.3	GOLGA6L10	21	26	22	29	19	0	38	41	30	29	56	0	45	47	9	11	11	46	14	17
48228_C12orf43_NM_001286195.1	C12orf43	65	28	89	85	27	55	34	91	99	68	93	115	120	95	34	50	80	62	25	21
38955_ANAPC11_NM_001002246.2	ANAPC11	111	131	140	130	103	97	117	94	48	87	71	62	158	97	43	93	105	49	69	45
45587_PLEKHG1_NM_001029884.1	PLEKHG1	78	118	77	25	86	84	109	71	106	31	68	85	107	17	14	42	131	107	50	71
76679_Non-Targeting_Control	Non-Targeting_Control	173	157	244	95	130	172	82	108	215	199	185	96	197	182	141	133	112	181	193	189
27767_AKR1A1_NM_001202414.1	AKR1A1	214	125	104	131	191	150	117	91	171	144	318	184	207	254	212	218	195	223	149	150
1277_ASPH_NM_004318.3	ASPH	140	106	110	101	127	83	110	141	152	147	99	115	132	113	150	85	117	192	129	90
62391_FBXO41_NM_001080410.2	FBXO41	150	119	122	122	82	118	58	113	163	90	118	27	107	102	60	45	263	80	58	62
4_A2M_NM_000014.4	A2M	74	81	47	69	50	27	135	65	66	36	43	28	76	129	90	34	40	57	120	35
37636_LAP3_NM_015907.2	LAP3	116	122	140	94	157	195	82	138	150	43	178	55	171	163	136	94	134	81	134	115
9214_IFNA5_NM_002169.2	IFNA5	9	0	18	10	10	32	26	0	9	9	28	17	15	0	0	11	28	18	11	0
36485_DNAJC15_NM_013238.2	DNAJC15	114	105	116	129	73	75	109	113	165	134	153	135	145	255	67	199	127	182	60	81
77007_Non-Targeting_Control	Non-Targeting_Control	267	163	349	165	218	264	183	117	284	181	254	159	300	425	242	103	328	240	116	253
65832_ZBTB9_NM_152735.3	ZBTB9	50	34	22	72	41	28	72	75	44	82	107	40	80	50	56	23	73	29	26	32
62087_SLC30A7_NM_001144884.1	SLC30A7	242	116	208	142	171	136	17	30	115	124	148	108	259	272	102	58	265	132	52	121
70099_LCE3C_NM_178434.2	LCE3C	77	28	35	74	44	67	48	20	100	22	99	14	25	84	3	33	26	33	22	73
8864_HSBP1_NM_001537.3	HSBP1	119	114	142	94	74	167	159	143	138	121	128	95	118	99	51	85	89	38	104	108
77354_Non-Targeting_Control	Non-Targeting_Control	316	245	289	256	232	192	151	241	263	273	188	162	178	211	163	137	200	194	235	242
27479_MRPS31_NM_005830.3	MRPS31	57	48	46	78	48	82	25	72	82	50	48	63	115	7	17	65	84	50	65	65
15843_RARS_NM_002887.3	RARS	84	66	37	51	53	12	25	54	16	19	66	14	28	16	21	12	16	19	51	17
26269_URB1_NM_014825.2	URB1	123	45	121	99	58	31	34	65	37	31	28	64	159	131	38	12	46	78	13	118
41547_GPATCH1_NM_018025.2	GPATCH1	69	35	36	65	15	33	61	70	51	27	17	6	37	20	37	0	34	38	18	7
68885_ARL16_NM_001040025.1	ARL16	72	88	79	74	48	12	50	95	75	68	35	27	69	75	54	0	69	44	46	45
12745_NOVA1_NM_002515.2	NOVA1	55	58	51	62	55	33	64	35	38	48	32	43	22	93	18	11	75	63	7	21
43919_PCDHGA7_NM_032087.2	PCDHGA7	101	106	174	162	70	118	88	112	132	110	50	118	155	179	87	58	90	98	124	98
11705_MPO_NM_000250.1	MPO	139	166	228	182	137	149	161	181	215	140	242	95	143	162	81	82	181	123	118	144
51997_KRTAP4-6_NM_030976.1	KRTAP4-6	79	46	44	86	73	134	81	85	84	67	73	64	61	68	54	45	136	82	22	54
32563_USP24_NM_015306.2	USP24	88	52	64	80	34	47	98	13	44	42	30	35	50	36	61	87	17	91	67	23
76855_Non-Targeting_Control	Non-Targeting_Control	130	39	177	173	133	207	152	90	198	158	103	98	205	142	158	92	246	117	146	191
13568_PDGFB_NM_002608.2	PDGFB	52	77	107	38	9	51	25	49	44	45	100	21	36	49	20	59	127	58	79	49
31772_NFASC_NM_015090.3	NFASC	152	115	164	225	114	217	199	138	106	110	231	198	191	174	89	169	196	89	123	205
64647_NUDT17_NM_001012758.2	NUDT17	104	129	134	125	72	96	102	195	168	92	148	76	78	169	80	70	65	113	111	144
22093_PPFIBP1_NM_003622.3	PPFIBP1	91	92	89	102	33	101	54	108	206	85	45	76	47	65	25	64	131	118	83	54
13851_PHEX_NM_000444.5	PHEX	109	80	131	140	113	103	55	130	376	103	123	68	84	101	69	81	150	115	142	109
60774_RPS4Y2_NM_001039567.2	RPS4Y2	60	42	114	58	48	29	12	97	106	105	70	30	166	43	58	53	121	60	28	102
63450_OTUD7A_NM_130901.1	OTUD7A	33	19	20	27	48	51	48	39	54	40	34	18	22	8	3	17	32	15	15	22
28436_PROCR_NM_006404.4	PROCR	36	0	20	44	23	42	0	0	23	10	0	29	78	52	40	15	40	21	0	56
29673_PNRC1_NM_006813.2	PNRC1	28	74	118	103	52	62	34	90	106	46	107	43	43	89	27	9	92	23	94	48
37167_KLK12_NM_019598.2	KLK12	43	90	83	36	62	42	51	14	19	31	65	7	61	38	62	34	35	34	30	27
76289_GOLGA8R_NM_001282484.1	GOLGA8R	100	108	138	132	69	69	41	119	41	80	88	47	55	97	39	28	9	37	24	33
17755_SMARCB1_NM_003073.3	SMARCB1	97	202	108	170	78	105	124	38	117	76	56	52	42	76	48	81	179	118	114	102
21472_NAA10_NM_001256120.1	NAA10	151	207	95	192	88	126	4	116	73	108	131	59	114	137	99	41	50	51	46	89
28882_TNFSF13B_NM_006573.4	TNFSF13B	122	123	73	84	63	60	87	36	74	51	100	117	147	127	29	83	203	85	16	59
15682_RAB27A_NM_004580.4	RAB27A	100	189	64	67	107	166	97	38	167	67	54	60	151	72	78	52	67	86	99	74
47532_DNAJC1_NM_022365.3	DNAJC1	184	146	160	198	117	96	52	58	196	203	120	246	250	86	103	63	264	200	175	144
21225_CSRP3_NM_003476.4	CSRP3	230	179	180	138	162	147	213	113	241	141	167	187	206	180	168	156	152	218	100	145
12946_NR4A2_NM_006186.3	NR4A2	115	131	158	107	62	139	183	201	168	140	168	87	95	201	119	98	124	111	160	84
17993_SOX10_NM_006941.3	SOX10	88	88	175	112	87	239	46	118	171	208	143	171	135	190	121	140	133	124	101	132
66880_NEGR1_NM_173808.2	NEGR1	208	133	145	175	208	110	229	106	203	118	160	178	192	278	202	93	205	128	180	167
31160_ARHGEF15_NM_173728.3	ARHGEF15	61	98	15	84	30	26	169	177	49	36	20	53	19	64	58	87	12	44	45	61
38659_WNT16_NM_057168.1	WNT16	111	73	93	76	85	109	31	98	73	122	98	75	105	115	69	59	75	103	30	30
50154_EPHX3_NM_024794.2	EPHX3	165	187	286	212	154	175	161	135	285	244	125	110	205	250	259	147	204	155	200	129
58176_OR51F2_NM_001004753.1	OR51F2	169	97	173	88	121	105	193	102	179	125	185	96	209	223	107	120	159	132	144	92
7715_GRIA3_NM_007325.4	GRIA3	60	68	109	35	44	93	95	33	135	57	78	54	123	140	37	59	108	73	98	39
45135_LYZL6_NM_001199951.2	LYZL6	109	72	100	62	66	140	126	70	123	64	31	86	48	37	73	73	110	60	9	69
8073_GZMK_NM_002104.2	GZMK	57	65	57	112	51	68	92	78	102	101	15	19	35	47	71	53	89	35	119	63
18061_SPIB_NM_001244000.1	SPIB	29	56	28	50	16	64	24	77	34	70	57	4	33	70	44	0	0	69	23	25
15712_RAC3_NM_005052.2	RAC3	26	84	82	77	71	89	63	69	84	46	75	17	81	74	21	35	65	39	33	12
1319_RERE_NM_012102.3	RERE	19	22	17	19	6	9	29	0	42	7	30	26	22	0	0	14	1	35	11	14
41142_SSH3_NM_017857.3	SSH3	111	26	135	89	65	83	28	56	113	94	110	44	89	119	23	30	105	46	85	71
1199_ARSB_NM_000046.3	ARSB	90	138	135	61	83	100	65	74	109	137	151	73	95	106	50	53	101	87	71	114
71602_OR52E8_NM_001005168.1	OR52E8	134	90	38	91	60	42	41	63	86	93	126	51	118	83	19	72	100	76	132	43
16829_SBF1_NM_002972.3	SBF1	146	92	176	100	124	109	176	297	183	119	167	154	223	144	85	214	269	223	74	109
58963_CEACAM20_NM_001102597.2	CEACAM20	141	81	140	89	121	141	100	64	110	97	64	57	107	47	50	124	148	41	80	31
46852_SLC25A19_NM_001126121.1	SLC25A19	139	56	129	107	179	107	91	90	147	183	128	139	164	169	43	74	91	42	63	128
1374_ATP2A3_NM_005173.3	ATP2A3	52	46	38	73	46	30	97	72	38	39	19	110	78	57	59	96	39	55	56	19
6996_KAT2A_NM_021078.2	KAT2A	34	7	22	77	26	25	110	41	53	10	18	27	74	64	49	21	103	29	11	63
13844_SLC25A3_NM_005888.3	SLC25A3	47	42	49	92	71	94	88	128	78	40	61	96	124	112	53	35	60	73	44	32
28902_EBP_NM_006579.2	EBP	207	128	192	146	103	155	150	55	167	165	159	122	71	72	100	83	181	99	106	79
56787_BIRC8_NM_033341.4	BIRC8	60	78	74	174	139	54	40	75	64	133	61	56	48	65	47	80	104	84	56	57
33534_OSBP2_NM_030758.3	OSBP2	162	118	100	125	216	136	164	97	222	136	182	84	148	144	139	104	200	115	121	133
18991_TERT_NM_198253.2	TERT	25	8	31	52	6	16	9	54	37	9	46	11	19	28	0	24	25	36	17	31
47672_IKZF4_NM_022465.3	IKZF4	25	98	95	71	93	33	115	55	122	159	114	76	167	99	35	70	89	52	72	86
61902_ZNF565_NM_001042474.2	ZNF565	26	60	53	81	40	37	51	24	44	57	67	31	61	0	16	0	60	56	50	16
65767_OPN5_NM_181744.3	OPN5	130	82	140	73	50	122	78	65	133	23	125	122	52	85	108	72	26	75	85	26
25684_ULK2_NM_001142610.1	ULK2	96	54	63	88	82	72	51	109	88	52	90	111	95	73	48	81	100	44	48	82
11425_SCGB2A1_NM_002407.2	SCGB2A1	198	234	196	328	226	190	248	356	220	328	165	208	353	317	115	220	233	122	171	284
48270_MRPL14_NM_032111.2	MRPL14	54	31	25	24	22	0	14	61	39	18	19	9	11	25	56	51	33	8	18	55
73239_OR2J3_NM_001005216.3	OR2J3	208	75	151	114	172	248	166	158	181	122	188	90	180	179	94	33	146	124	128	151
66856_ZNF683_NM_001114759.1	ZNF683	74	44	108	69	21	118	49	30	120	79	75	20	58	82	60	39	39	53	51	66
71358_C5orf46_NM_206966.2	C5orf46	106	80	59	132	63	128	45	91	78	100	121	69	150	93	66	44	122	58	159	108
11774_MSMB_NM_002443.3	MSMB	8	60	66	65	63	21	59	67	36	83	23	45	5	43	17	23	46	33	168	60
75883_HSFX1_NM_016153.2	HSFX1	104	130	208	182	145	149	140	145	139	120	105	122	105	156	108	88	127	140	102	217
53490_ZBED3_NM_032367.2	ZBED3	32	34	32	62	31	55	19	56	60	32	5	38	59	32	48	39	37	17	43	52
88_ACACA_NM_198834.2	ACACA	124	103	74	116	24	30	38	86	65	62	109	46	100	131	62	104	41	59	87	38
47321_GOLPH3_NM_022130.3	GOLPH3	23	36	15	27	14	24	16	79	50	34	69	10	33	92	16	28	120	41	23	56
63266_FAM122B_NM_145284.5	FAM122B	51	39	44	28	42	16	3	26	41	8	40	54	48	18	44	30	8	28	12	11
62403_ITPRIPL1_NM_178495.5	ITPRIPL1	91	4	79	137	72	81	172	46	67	88	69	31	53	49	29	38	51	46	55	37
27763_SIRPB1_NM_006065.3	SIRPB1	177	182	184	182	156	239	152	139	265	96	134	70	135	233	156	109	246	136	61	128
8419_HLA-DQA1_NM_002122.3	HLA-DQA1	115	140	101	143	96	152	106	97	203	111	151	118	348	106	67	121	153	167	124	51
36172_CDH20_NM_031891.2	CDH20	130	47	69	44	106	118	88	52	119	110	154	82	154	205	143	91	184	61	168	42
39903_YIPF1_NM_018982.4	YIPF1	56	11	41	77	47	46	7	15	80	36	54	28	44	87	23	0	24	25	95	45
60868_SLC32A1_NM_080552.2	SLC32A1	162	166	207	74	181	129	113	129	220	142	151	124	208	240	135	200	161	186	180	140
6239_FGF2_NM_002006.4	FGF2	81	56	118	53	57	71	10	45	52	80	95	27	44	112	89	61	33	25	44	86
13877_PHKG2_NM_000294.2	PHKG2	108	116	79	119	93	62	40	44	90	99	65	44	71	79	29	16	80	81	66	62
33658_PRPF40B_NM_001031698.2	PRPF40B	54	16	62	72	42	35	47	56	47	48	51	49	46	47	22	21	75	69	12	32
33779_SAMM50_NM_015380.4	SAMM50	79	105	49	75	32	36	96	43	26	52	46	105	38	60	31	19	56	97	73	73
63247_ZDHHC15_NM_144969.2	ZDHHC15	28	22	54	24	27	29	29	30	27	39	64	35	44	71	63	13	33	41	34	17
14904_MAPK11_NM_002751.6	MAPK11	106	18	98	74	29	100	54	15	84	82	21	64	25	61	55	70	127	41	102	104
2134_CA12_NM_001218.4	CA12	52	24	70	64	27	49	87	49	39	21	30	8	59	75	47	8	34	76	10	29
14964_PRLR_NM_000949.6	PRLR	91	0	42	35	52	70	37	44	75	63	56	68	22	121	11	40	82	66	23	62
7012_OPN1MW_NM_000513.2	OPN1MW	104	32	145	82	94	117	47	113	92	106	69	111	62	44	40	54	135	168	73	57
54295_MINA_NM_001261829.1	MINA	23	52	32	50	31	79	46	53	31	54	37	101	26	52	23	0	106	29	28	47
67882_ODF3L2_NM_182577.2	ODF3L2	35	42	37	62	24	49	10	26	79	19	5	26	79	36	44	41	36	88	54	59
74600_TMEM191B_NM_001242313.1	TMEM191B	191	198	219	234	166	185	168	175	257	290	212	177	281	403	98	124	219	154	69	153
24767_TJP2_NM_001170416.1	TJP2	54	6	42	92	54	23	96	34	46	92	81	71	103	139	39	63	116	46	113	98
38712_BIN2_NM_016293.3	BIN2	40	60	80	27	37	33	101	42	53	69	65	54	24	76	75	19	9	53	42	78
31939_RTF1_NM_015138.4	RTF1	24	39	82	76	59	18	38	0	46	0	0	28	66	51	16	101	19	55	24	0
68587_PPM1J_NM_005167.5	PPM1J	145	119	222	229	146	143	136	191	203	172	136	146	145	213	140	66	197	176	226	120
72710_TNFSF12-TNFSF13_NM_172089.3	TNFSF12-TNFSF13	60	30	107	83	89	114	90	29	56	42	95	102	77	73	30	57	86	55	59	53
58757_HSF5_NM_001080439.2	HSF5	66	80	72	125	67	67	64	42	49	85	101	71	38	70	39	64	69	64	78	38
15721_RAD17_NM_133339.2	RAD17	48	57	20	11	33	49	7	16	37	17	56	39	35	43	21	59	63	45	29	40
10533_LCN1_NM_001252617.1	LCN1	165	105	145	174	145	133	73	183	130	232	220	149	179	161	179	189	96	124	97	110
63850_SPTSSB_NM_001040100.1	SPTSSB	47	0	30	34	12	43	18	37	73	63	106	46	64	72	49	35	53	29	53	19
58387_IKBIP_NM_153687.3	IKBIP	17	59	82	68	88	43	71	56	94	64	152	42	44	113	55	111	126	76	70	38
72601_OR4C45_NM_001005513.1	OR4C45	141	119	213	181	99	127	127	115	80	106	120	99	126	272	29	74	202	220	144	142
68677_KRTAP21-1_NM_181619.1	KRTAP21-1	66	43	32	76	73	50	28	76	42	73	26	17	26	47	42	6	31	15	7	30
22987_TNFRSF11A_NM_001278268.1	TNFRSF11A	115	93	144	133	80	52	81	52	118	72	146	76	100	146	125	90	93	66	95	81
68096_C3orf56_NM_001007534.2	C3orf56	154	96	105	95	86	146	52	27	145	181	197	67	143	154	100	120	111	93	62	76
69066_TRIML1_NM_178556.3	TRIML1	30	14	30	17	28	19	0	30	21	18	9	4	80	52	32	35	12	19	51	37
36675_UBN1_NM_001079514.2	UBN1	53	11	41	18	2	26	19	21	56	47	42	29	21	14	14	0	55	23	19	18
18125_SPRR2G_NM_001014291.3	SPRR2G	145	185	209	138	195	135	134	159	229	172	131	115	201	218	132	212	186	170	103	169
9239_IFNA14_NM_002172.2	IFNA14	122	83	112	179	95	88	62	129	67	51	79	141	138	170	80	50	97	75	158	94
44468_TM9SF3_NM_020123.3	TM9SF3	75	96	94	91	81	66	131	149	95	22	58	53	55	147	35	23	94	64	54	38
47050_ABHD4_NM_022060.2	ABHD4	79	62	103	120	69	41	14	72	123	62	67	54	68	89	94	10	122	118	185	66
55507_YIF1B_NM_001039672.2	YIF1B	144	139	149	142	120	113	117	118	89	117	75	76	78	176	71	37	114	84	119	71
60396_OR6B1_NM_001005281.1	OR6B1	172	213	175	236	122	124	83	177	139	163	106	108	181	141	106	106	215	118	107	129
36612_NCAPH2_NM_152299.3	NCAPH2	31	30	30	100	27	36	13	16	69	11	9	11	42	43	9	11	78	65	50	57
71928_OR10K1_NM_001004473.1	OR10K1	78	88	143	103	155	104	141	124	188	112	203	93	158	93	145	109	170	141	91	110
46190_GPAM_NM_001244949.1	GPAM	30	42	67	44	33	17	43	56	75	41	42	33	26	45	28	18	51	49	6	16
42538_ETNK1_NM_018638.4	ETNK1	40	69	56	25	63	121	43	178	49	50	23	60	45	37	51	31	65	115	46	85
16658_RS1_NM_000330.3	RS1	171	180	172	111	105	219	79	151	194	173	185	162	342	232	112	134	186	124	164	208
71377_C6orf222_NM_001010903.4	C6orf222	116	103	106	45	82	102	93	60	168	31	121	52	194	141	78	112	88	83	131	38
69847_ARSH_NM_001011719.1	ARSH	222	210	176	156	244	198	188	161	233	273	214	148	170	290	100	158	260	146	133	162
16485_RPS2_NM_002952.3	RPS2	16	38	10	69	3	7	46	0	17	3	26	6	5	0	21	10	38	4	25	3
20451_ZIC3_NM_003413.3	ZIC3	104	53	84	125	72	108	60	47	153	132	101	92	100	109	92	113	95	63	50	130
27462_HNRNPR_NM_005826.4	HNRNPR	91	94	236	100	113	117	128	117	158	71	169	84	167	254	106	60	77	97	113	73
74390_TMEM183B_NM_001079809.1	TMEM183B	48	76	128	87	48	47	9	91	39	56	66	33	54	91	18	19	65	20	52	24
11347_MAP3K3_NM_002401.3	MAP3K3	32	36	43	32	26	46	54	87	48	6	21	66	56	25	93	7	54	39	65	24
10776_LRMP_NM_006152.3	LRMP	136	60	91	93	11	50	20	60	45	108	85	8	100	67	33	88	75	81	14	80
36933_LRP12_NM_013437.4	LRP12	263	167	204	179	129	105	113	185	222	259	180	89	179	206	157	106	243	166	131	143
4501_DGKQ_NM_001347.3	DGKQ	35	41	41	57	23	11	39	78	43	79	15	3	60	33	30	18	84	37	115	15
49305_NKAP_NM_024528.3	NKAP	5	11	40	31	46	35	0	20	15	21	23	7	8	9	17	49	36	36	15	19
73579_HIST2H4B_NM_001034077.4	HIST2H4B	108	134	153	213	152	160	159	87	131	196	144	158	84	104	84	92	182	137	124	139
68063_SLC9A9_NM_173653.3	SLC9A9	68	132	106	109	104	44	34	144	137	102	55	78	148	99	50	71	91	77	55	46
64297_FAM9C_NM_174901.5	FAM9C	95	146	123	124	95	103	142	126	132	98	152	84	150	156	87	125	90	108	93	36
60663_PASD1_NM_173493.2	PASD1	42	44	30	17	13	56	64	88	72	23	27	27	50	42	31	20	23	28	19	21
62096_MOB3C_NM_201403.2	MOB3C	95	76	108	94	40	56	108	72	138	99	43	40	119	126	130	107	125	103	157	25
43997_PCDHB2_NM_018936.3	PCDHB2	50	48	36	83	49	41	21	75	54	74	18	87	33	29	52	23	55	28	14	92
25038_ADAMTS4_NM_005099.4	ADAMTS4	77	97	27	64	57	63	15	52	67	42	164	8	132	63	111	26	113	27	93	56
52373_RPS6KL1_NM_031464.4	RPS6KL1	174	73	115	109	106	257	47	80	218	133	151	113	287	114	173	116	93	111	156	119
37774_ADIPOR1_NM_001290553.1	ADIPOR1	66	28	34	59	23	92	8	61	39	37	65	89	97	38	28	24	88	70	36	64
64531_NSMCE1_NM_145080.3	NSMCE1	100	79	98	91	89	73	93	22	153	85	52	88	148	107	38	81	95	50	75	53
42843_AMBRA1_NM_001267782.1	AMBRA1	186	44	146	169	49	151	91	47	125	152	77	38	98	43	11	14	132	74	65	88
42110_THNSL2_NM_018271.4	THNSL2	240	83	144	177	153	128	80	115	150	163	119	99	284	195	140	33	186	78	130	73
1350_ATP1B1_NM_001677.3	ATP1B1	142	127	186	224	170	202	124	90	156	154	156	172	147	152	133	92	243	80	118	132
35943_R3HCC1L_NM_014472.4	R3HCC1L	69	97	159	63	94	88	75	79	82	89	56	125	124	215	49	97	168	123	51	133
63806_CCDC138_NM_001303106.1	CCDC138	56	28	41	20	16	22	95	40	48	41	15	14	99	36	48	28	18	63	34	18
11437_MGAT5_NM_002410.4	MGAT5	112	135	253	132	122	115	129	111	176	97	125	81	114	141	54	45	188	128	94	58
644_ALDOB_NM_000035.3	ALDOB	20	49	34	66	22	0	5	27	23	41	91	30	22	116	46	8	40	16	64	19
48256_SLC30A5_NM_022902.4	SLC30A5	14	0	19	27	31	30	15	49	43	0	0	45	7	7	9	25	8	15	27	16
10166_KIF5B_NM_004521.2	KIF5B	100	28	171	116	43	40	98	21	79	42	47	71	78	119	73	13	32	73	22	34
66593_MYADML2_NM_001145113.2	MYADML2	156	128	189	123	112	121	73	116	144	106	116	185	117	163	96	145	172	121	77	147
66551_TMEM86B_NM_173804.4	TMEM86B	55	11	116	84	18	91	20	39	62	59	39	25	29	37	33	75	32	44	83	18
35432_NPHP3_NM_153240.4	NPHP3	48	45	71	94	29	17	55	55	100	133	29	45	53	19	41	0	54	46	41	37
7704_GRIA1_NM_000827.3	GRIA1	92	49	148	97	87	102	69	58	119	104	93	76	77	165	93	89	82	105	49	99
53393_LLPH_NM_032338.3	LLPH	46	9	49	33	25	71	12	15	20	31	60	9	34	34	0	36	59	43	40	11
59045_CPT1C_NM_152359.2	CPT1C	139	185	197	193	183	131	139	167	110	167	60	170	223	195	97	48	271	125	127	150
53312_SLC25A33_NM_032315.2	SLC25A33	15	12	24	84	12	41	47	0	28	15	57	41	80	7	40	7	26	23	34	34
42559_NOP10_NM_018648.3	NOP10	69	119	135	45	53	150	48	98	25	34	88	33	24	133	0	49	69	27	28	39
52067_PITPNM3_NM_031220.3	PITPNM3	107	86	111	103	119	67	12	136	60	83	72	51	78	83	45	120	140	75	74	105
75025_SHISA9_NM_001145204.2	SHISA9	66	26	58	113	46	64	49	70	58	71	72	42	82	53	37	138	95	19	45	81
28569_IFITM2_NM_006435.2	IFITM2	74	86	129	98	82	151	63	68	137	177	72	101	146	39	49	74	36	97	63	71
27487_KCNMB2_NM_181361.2	KCNMB2	74	10	40	64	41	33	83	93	98	60	171	67	101	51	46	48	63	68	67	90
7287_GML_NM_002066.2	GML	76	126	101	153	115	81	71	89	325	48	142	69	80	28	79	58	179	85	89	94
71580_OR52H1_NM_001005289.1	OR52H1	85	45	99	103	103	32	50	110	51	54	45	129	110	111	64	78	82	64	84	99
37572_FIS1_NM_016068.2	FIS1	131	143	187	163	32	83	91	126	169	138	188	122	123	113	142	129	103	75	90	114
42587_SMPD3_NM_018667.3	SMPD3	32	16	68	20	34	33	34	30	94	18	62	31	39	55	20	7	24	54	50	26
32962_ZFYVE26_NM_015346.3	ZFYVE26	28	22	23	37	28	36	22	51	31	9	54	37	65	20	5	27	5	9	85	36
65288_OR5M8_NM_001005282.1	OR5M8	17	53	23	41	16	1	12	18	43	9	73	18	44	43	9	0	79	36	40	39
67297_OR10A4_NM_207186.2	OR10A4	79	102	71	104	74	59	115	60	108	80	140	60	107	104	14	80	136	69	109	94
38643_ANGPT4_NM_015985.2	ANGPT4	145	96	241	102	118	109	59	86	106	162	219	130	135	147	107	104	116	98	73	112
36619_OLA1_NM_013341.3	OLA1	126	99	85	176	83	69	102	13	94	103	137	64	122	140	76	110	144	95	45	52
64542_DZIP1L_NM_173543.2	DZIP1L	43	61	48	92	71	37	39	34	38	7	44	97	77	41	73	17	36	50	18	41
63584_ZNF550_NM_001277092.1	ZNF550	271	194	206	240	219	122	195	161	262	200	244	274	174	244	163	134	303	207	116	210
42314_C5orf22_NM_018356.2	C5orf22	120	120	127	67	113	141	84	105	126	209	142	92	224	250	151	213	223	193	134	200
41843_RIF1_NM_018151.4	RIF1	23	21	44	47	48	56	39	35	4	35	26	0	68	34	5	34	68	30	36	38
27769_EMC8_NM_006067.4	EMC8	186	155	199	208	160	163	168	190	236	218	185	171	306	138	197	179	236	184	143	100
43259_TMEM30A_NM_018247.3	TMEM30A	78	54	68	86	56	93	45	41	76	22	0	36	23	146	29	17	62	53	45	27
40166_CCHCR1_NM_019052.3	CCHCR1	127	112	125	76	92	106	39	99	188	78	241	88	128	175	27	17	153	126	49	42
55713_DPP9_NM_139159.4	DPP9	133	117	179	100	141	155	103	85	92	101	264	130	217	277	83	87	129	96	114	172
61751_KRT25_NM_181534.3	KRT25	164	88	77	56	59	133	83	78	124	66	115	93	113	169	71	49	99	96	58	115
53473_CMSS1_NM_032359.3	CMSS1	78	36	16	24	56	53	49	54	66	80	77	32	58	89	57	35	113	46	40	38
10328_KRT6B_NM_005555.3	KRT6B	46	41	54	64	40	44	79	47	103	63	67	12	110	130	29	149	42	76	44	89
34467_SENP6_NM_001100409.2	SENP6	15	28	51	14	9	0	46	0	13	14	2	16	11	29	0	0	16	8	7	10
75769_IGLL5_NM_001256296.1	IGLL5	305	196	263	210	203	254	178	201	285	208	277	148	288	289	109	167	168	274	78	130
57486_LRRC56_NM_198075.3	LRRC56	97	75	59	26	42	59	101	15	116	66	53	70	84	174	28	64	55	105	23	41
24726_GRAP2_NM_004810.3	GRAP2	54	15	73	65	18	54	51	26	67	11	17	18	20	4	16	70	23	36	17	5
7134_GIP_NM_004123.2	GIP	90	84	174	117	108	103	28	97	55	110	174	57	101	140	75	47	109	62	90	77
27234_ZNF197_NM_006991.3	ZNF197	131	48	165	69	85	121	124	217	127	161	137	125	109	145	24	113	130	111	86	79
58610_SLC51B_NM_178859.3	SLC51B	35	56	40	81	78	62	101	10	40	62	55	105	39	110	20	14	31	116	30	58
73782_LINC00452_NM_001278674.1	LINC00452	119	127	74	72	109	106	113	138	144	86	83	74	86	133	93	75	163	72	226	146
48788_DDX54_NM_024072.3	DDX54	60	115	33	5	31	10	0	39	15	25	0	0	0	4	8	10	15	7	23	0
68404_SPATA31E1_NM_178828.4	SPATA31E1	50	79	85	78	67	42	16	60	47	46	113	16	72	46	30	51	73	92	39	25
38708_HEMK1_NM_016173.3	HEMK1	163	163	220	161	179	157	158	170	182	167	229	98	225	230	108	186	175	137	158	103
32944_HEY2_NM_012259.2	HEY2	34	78	61	58	13	21	6	72	64	46	19	27	34	52	72	82	77	48	99	44
35248_OR4F3_NM_001005224.1	OR4F3	177	89	86	185	124	31	88	74	46	70	103	54	207	85	53	17	52	38	46	75
39143_ERGIC3_NM_198398.1	ERGIC3	181	184	108	116	104	62	103	154	168	153	239	67	187	142	246	129	152	125	259	127
30825_RNF13_NM_183381.2	RNF13	69	48	71	51	31	64	67	42	47	15	45	45	14	11	46	37	46	17	23	40
61543_KCTD19_NM_001100915.1	KCTD19	110	64	168	180	114	53	73	31	110	139	91	92	146	88	45	95	79	73	61	101
55736_ZNF682_NM_033196.2	ZNF682	66	28	51	34	61	125	34	21	47	71	43	16	67	44	52	19	74	75	38	45
681_ALOX15B_NM_001141.2	ALOX15B	101	62	129	139	41	79	149	100	113	104	144	82	78	51	36	119	56	74	165	153
29874_RAB35_NM_006861.6	RAB35	115	47	144	131	31	94	103	22	149	81	28	51	90	83	21	40	156	91	111	85
63700_CALML6_NM_138705.2	CALML6	63	44	52	74	18	43	45	62	67	10	36	68	48	74	31	72	74	34	56	81
62965_ZNF746_NM_152557.4	ZNF746	147	122	144	127	110	147	97	37	135	77	131	80	115	90	65	76	133	86	59	88
47236_NEUROG2_NM_024019.3	NEUROG2	62	63	73	70	65	107	72	148	102	90	67	62	106	139	60	126	67	52	57	47
67146_RAB40AL_NM_001031834.1	RAB40AL	81	52	154	143	39	23	127	46	130	107	114	48	66	153	36	47	147	67	29	67
33026_ANP32D_NM_012404.2	ANP32D	64	59	89	58	26	57	56	0	82	45	185	44	48	69	135	120	74	49	42	39
61616_C16orf71_NM_139170.2	C16orf71	133	149	137	88	180	164	138	71	123	118	156	84	166	237	188	146	141	131	125	70
64967_TAPT1_NM_153365.2	TAPT1	165	125	207	117	110	194	105	109	173	162	166	103	97	181	94	76	260	97	116	155
17594_SLC9A3_NM_004174.2	SLC9A3	50	14	88	78	20	15	42	45	29	16	84	105	36	40	72	13	42	34	22	26
16961_CCL2_NM_002982.3	CCL2	17	25	63	31	37	10	0	32	25	52	45	1	19	39	21	34	28	7	9	22
38937_CXXC5_NM_016463.7	CXXC5	112	119	96	82	73	96	90	101	163	118	164	34	67	162	54	49	176	88	91	145
30631_CHP1_NM_007236.4	CHP1	80	132	93	103	90	78	68	73	101	104	170	169	208	258	157	81	57	88	113	70
15589_PXN_NM_001243756.1	PXN	149	132	176	147	64	61	83	89	62	94	64	38	118	43	64	38	85	91	72	40
64499_LDHD_NM_153486.3	LDHD	64	51	52	81	53	38	40	62	56	33	70	49	40	63	0	40	56	77	48	32
1514_AUH_NM_001698.2	AUH	122	52	182	73	50	67	77	52	122	59	134	33	151	63	34	0	71	75	15	54
21914_RECK_NM_021111.2	RECK	134	118	92	100	118	126	27	96	189	189	170	154	158	129	34	17	109	100	67	172
20472_CNBP_NM_003418.4	CNBP	63	91	58	78	23	81	65	86	57	77	21	32	65	71	26	41	33	41	96	8
6956_GBX2_NM_001485.3	GBX2	113	53	146	69	162	96	50	69	156	71	138	125	88	133	113	170	164	145	115	95
55965_ACY3_NM_080658.1	ACY3	74	52	46	64	44	43	62	73	112	95	36	34	83	78	25	57	85	88	40	68
37246_IL20_NM_018724.3	IL20	141	83	230	45	86	70	49	89	78	154	64	151	163	94	84	78	135	44	45	77
5403_EGR3_NM_004430.2	EGR3	116	94	127	102	120	98	37	78	181	95	150	60	109	166	43	41	188	125	65	44
24284_CRLF1_NM_004750.4	CRLF1	61	75	83	47	24	57	75	35	47	15	22	38	42	52	73	45	69	59	30	17
46276_GBA2_NM_020944.2	GBA2	31	42	80	28	20	43	38	24	80	15	51	62	23	37	2	44	39	45	33	27
56992_SFT2D1_NM_145169.2	SFT2D1	87	89	82	137	129	185	47	83	95	113	155	83	70	139	43	88	153	65	135	82
62242_LSM14B_NM_144703.2	LSM14B	167	177	175	158	100	143	80	189	201	118	183	110	129	242	161	59	112	153	73	55
51326_SPX_NM_030572.2	SPX	51	72	76	125	43	31	46	79	81	26	76	41	95	68	74	30	96	57	52	93
817_SLC25A6_NM_001636.3	SLC25A6	193	180	196	202	130	173	88	140	178	220	127	134	316	86	75	221	138	96	102	235
592_ALCAM_NM_001243281.1	ALCAM	107	92	65	115	100	127	36	85	109	135	110	97	127	191	75	25	216	111	65	105
53881_TNRC18_NM_001080495.2	TNRC18	106	72	79	86	69	144	89	27	96	91	41	42	26	69	22	23	176	69	48	65
56926_MTFR2_NM_138419.3	MTFR2	110	53	104	52	71	44	102	70	117	89	108	89	124	87	40	50	37	17	84	76
60230_DNAJC21_NM_194283.3	DNAJC21	40	46	71	79	54	87	65	79	84	75	47	83	159	84	58	47	109	31	99	67
49062_RBM42_NM_024321.3	RBM42	95	78	101	69	23	59	52	61	85	57	52	42	78	90	23	16	37	52	68	33
15530_PTS_NM_000317.2	PTS	70	68	85	113	20	55	34	37	85	21	68	50	71	44	8	42	51	42	45	22
9726_IRS1_NM_005544.2	IRS1	80	68	89	77	43	50	32	56	82	55	59	45	79	147	44	63	96	38	15	38
57602_ZNF653_NM_138783.3	ZNF653	82	67	84	99	72	60	68	0	103	61	51	79	106	120	101	48	62	59	81	97
26104_RGP1_NM_001080496.2	RGP1	67	41	75	85	58	57	85	44	27	44	94	11	72	48	61	36	46	52	45	19
1954_SERPING1_NM_000062.2	SERPING1	82	158	156	114	90	68	137	163	140	139	94	57	143	133	144	126	42	71	30	72
35784_GPR82_NM_080817.4	GPR82	54	53	99	70	48	62	33	32	91	59	79	32	92	102	20	77	33	93	83	70
56414_NT5C1B_NM_001002006.2	NT5C1B	46	65	66	47	38	54	39	148	41	75	51	67	39	65	72	54	53	86	34	56
58077_MORN4_NM_001098831.1	MORN4	96	137	189	181	135	57	160	103	186	100	134	131	82	187	116	117	194	56	40	115
30993_CPEB3_NM_014912.4	CPEB3	94	123	101	144	53	94	67	131	152	153	115	47	125	122	37	20	117	88	76	50
17315_SHH_NM_000193.2	SHH	77	80	112	69	66	124	118	71	107	95	64	42	170	76	22	42	162	48	110	28
71025_BTBD17_NM_001080466.1	BTBD17	102	152	216	219	178	145	202	97	138	177	131	109	104	142	36	106	132	123	108	103
16249_RORB_NM_006914.3	RORB	233	162	263	276	174	269	176	183	225	235	226	183	233	199	234	209	305	230	82	194
46611_PROL1_NM_021225.4	PROL1	206	174	165	208	164	146	108	161	273	100	192	87	181	204	97	149	161	235	38	113
8510_HMGCS2_NM_005518.3	HMGCS2	39	38	21	52	19	26	15	48	77	6	91	15	19	27	34	29	52	20	24	45
48129_KLC2_NM_001134776.1	KLC2	120	135	189	92	109	104	72	85	159	140	67	131	122	135	100	107	128	159	229	96
9104_ICAM4_NM_001544.4	ICAM4	120	178	151	177	104	153	111	146	144	113	168	97	100	266	100	102	226	144	182	127
47587_ABCG8_NM_022437.2	ABCG8	102	139	108	161	154	130	100	81	96	96	141	113	136	184	89	102	95	102	72	51
26731_HDAC6_NM_006044.2	HDAC6	60	28	94	63	41	107	91	76	118	87	26	78	27	107	29	8	79	57	54	48
34767_FBXL21_NM_012159.4	FBXL21	122	153	186	200	163	108	166	104	172	117	181	59	140	194	130	119	164	102	127	118
41320_CCDC109B_NM_017918.4	CCDC109B	91	55	125	56	51	40	92	70	70	80	67	41	62	124	14	57	28	33	45	28
4572_DCN_NM_001920.3	DCN	98	93	97	160	97	74	89	71	112	124	87	36	39	127	103	38	55	119	87	82
46850_SLC25A19_NM_001126121.1	SLC25A19	197	195	221	154	114	111	84	97	135	88	184	131	149	168	107	140	130	141	152	65
43161_ASUN_NM_018164.2	ASUN	94	63	64	129	127	70	58	97	115	114	72	69	68	94	27	111	114	65	57	40
61647_C17orf77_NM_001302809.1	C17orf77	108	68	136	108	72	77	116	53	139	83	128	99	159	110	62	78	216	114	52	119
44851_CCNL1_NM_020307.2	CCNL1	99	107	106	65	98	139	57	83	103	148	52	19	128	122	67	99	107	43	101	62
50955_RAB11FIP1_NM_025151.4	RAB11FIP1	131	56	44	67	66	82	44	97	179	91	112	92	195	76	95	58	118	56	106	112
9606_INHBB_NM_002193.2	INHBB	71	50	90	91	45	40	48	27	77	63	102	50	64	74	46	35	66	52	66	45
65795_LRRC73_NM_001012974.2	LRRC73	33	24	50	97	60	42	10	11	32	31	40	17	23	27	0	56	54	60	86	13
11539_MLN_NM_002418.2	MLN	60	32	55	63	47	27	50	3	18	12	50	44	42	23	38	26	65	40	41	83
75033_ZNF814_NM_001144989.1	ZNF814	138	170	209	118	60	102	112	82	179	128	182	71	43	167	108	96	159	136	147	142
20503_ZNF18_NM_001303281.1	ZNF18	168	103	66	95	136	76	62	91	114	97	95	83	88	97	107	92	145	108	115	73
34292_REXO2_NM_015523.3	REXO2	188	99	73	138	109	129	122	127	202	126	140	60	185	195	132	101	169	188	124	57
13591_PDHA1_NM_000284.3	PDHA1	162	106	228	216	99	152	144	219	332	188	151	69	70	164	79	89	280	128	91	188
52115_PUS7L_NM_031292.4	PUS7L	95	52	78	141	37	90	71	96	78	58	88	59	88	116	85	33	118	96	64	37
49452_FAM184A_NM_024581.5	FAM184A	105	71	37	130	64	40	48	98	82	33	56	63	154	61	30	0	56	69	107	51
10863_LTF_NM_002343.4	LTF	79	68	140	79	82	133	91	57	140	118	60	99	121	91	9	130	137	131	38	62
4232_CTRL_NM_001907.2	CTRL	61	91	62	125	60	67	74	34	116	94	55	95	143	74	30	35	121	49	45	98
53803_MAP1LC3A_NM_032514.3	MAP1LC3A	42	69	63	76	72	40	41	41	50	30	99	83	105	117	100	44	53	36	77	36
51478_WNT5B_NM_030775.2	WNT5B	82	89	177	74	155	159	88	168	150	220	90	84	111	155	82	107	84	69	50	79
74920_CCDC61_NM_001267723.1	CCDC61	46	43	96	10	41	29	74	38	33	21	87	32	19	24	40	102	33	44	37	23
4093_CSNK2B_NM_001282385.1	CSNK2B	51	84	15	80	94	76	70	69	22	30	63	12	67	136	13	15	34	40	96	74
54418_RNFT2_NM_001109903.1	RNFT2	80	55	47	99	46	109	58	115	182	137	60	98	138	110	108	96	124	114	171	91
25478_GCC2_NM_181453.3	GCC2	122	85	150	103	90	113	35	67	152	101	81	76	69	146	15	57	125	122	61	41
37283_CYHR1_NM_138496.1	CYHR1	94	60	143	101	96	80	67	161	125	67	133	58	89	98	42	95	118	70	55	150
51766_PVRL4_NM_030916.2	PVRL4	101	86	139	161	148	85	95	121	127	170	77	74	102	141	100	67	157	111	91	135
61971_ZNF98_NM_001098626.1	ZNF98	90	126	111	91	85	102	95	135	128	102	169	56	64	92	61	72	44	41	113	56
59607_CST9L_NM_080610.2	CST9L	125	73	86	82	73	86	68	139	158	78	141	42	50	37	66	45	128	55	155	123
52095_SF3B5_NM_031287.2	SF3B5	149	85	30	80	72	46	82	110	66	39	49	26	77	14	40	21	86	78	75	26
71606_OR52E4_NM_001005165.1	OR52E4	41	19	16	40	18	25	35	40	46	51	47	12	21	19	30	32	36	38	8	4
65563_DLEU7_NM_198989.2	DLEU7	12	16	24	32	58	23	30	14	9	34	5	12	8	19	12	0	22	27	0	22
55625_ANGEL2_NM_144567.4	ANGEL2	89	86	73	135	74	71	26	78	64	49	141	30	64	19	34	51	32	82	23	44
52950_ACAD11_NM_032169.4	ACAD11	34	58	64	108	23	55	111	102	91	93	111	64	101	160	40	68	51	47	102	108
15153_PSMA4_NM_001102667.1	PSMA4	48	48	30	57	34	35	34	42	33	27	51	24	88	3	30	0	35	24	23	15
35382_DNAJC2_NM_014377.1	DNAJC2	71	90	58	63	22	47	34	42	68	40	30	24	66	56	22	51	9	36	44	54
70262_GALNT18_NM_198516.2	GALNT18	74	37	50	80	39	90	14	81	63	45	54	44	76	41	55	37	26	56	68	49
74641_NXF2B_NM_001099686.2	NXF2B	187	96	113	105	107	101	94	50	154	79	78	36	82	148	33	56	139	59	69	27
11578_TRPM1_NM_002420.5	TRPM1	74	48	114	98	59	8	37	47	60	26	47	52	32	137	65	50	48	41	13	68
16038_RFC3_NM_002915.3	RFC3	61	68	77	59	36	27	39	20	43	7	7	23	0	6	11	18	7	9	27	32
55281_FAM181A_NM_001207073.1	FAM181A	183	196	238	215	186	176	201	179	216	196	240	212	150	261	132	201	221	155	155	156
37485_SLC35B3_NM_001142541.2	SLC35B3	86	14	77	113	27	84	91	80	33	24	38	118	95	73	43	66	79	30	27	23
35059_PLEK2_NM_016445.1	PLEK2	244	162	261	252	148	184	118	131	372	151	211	169	234	202	218	193	187	218	228	187
13719_PFDN1_NM_002622.4	PFDN1	139	36	155	150	135	205	113	115	160	135	96	84	119	174	89	96	136	156	158	143
5902_EXT2_NM_207122.1	EXT2	144	53	116	137	101	41	60	44	143	68	110	50	70	128	59	45	175	71	47	77
15286_PSME1_NM_001281529.1	PSME1	39	40	47	44	39	29	63	53	62	20	62	32	34	29	20	42	53	39	36	85
68313_SPDYE1_NM_175064.2	SPDYE1	244	239	148	145	179	187	150	197	164	45	107	106	104	210	76	80	63	90	91	143
19979_UMOD_NM_001008389.2	UMOD	133	151	212	195	148	105	123	100	161	143	127	121	166	124	96	146	233	105	117	127
27823_ABCA7_NM_019112.3	ABCA7	37	31	50	66	12	4	15	10	47	22	19	39	60	30	11	0	37	28	45	62
42837_POMGNT1_NM_017739.3	POMGNT1	44	8	56	118	84	19	46	11	62	49	132	90	51	57	7	62	81	73	2	54
53368_CAPNS2_NM_032330.1	CAPNS2	84	34	120	113	38	47	7	140	81	51	64	79	51	41	86	40	43	62	38	54
59943_FAM131A_NM_144635.4	FAM131A	138	56	95	135	81	44	106	136	187	115	99	94	66	77	67	138	140	115	75	62
15083_PRTN3_NM_002777.3	PRTN3	56	13	56	22	68	45	49	48	54	65	37	8	85	47	24	16	56	46	72	28
16795_SAG_NM_000541.4	SAG	201	84	146	98	77	68	116	92	74	82	224	77	135	153	134	63	105	104	84	72
28779_IGF2BP2_NM_001291869.1	IGF2BP2	127	106	150	211	81	85	50	223	128	85	166	148	161	48	129	105	175	151	142	113
43725_APOBR_NM_018690.3	APOBR	123	126	47	115	101	33	10	70	51	32	95	19	70	93	24	65	53	59	90	53
5905_EXTL1_NM_004455.2	EXTL1	85	20	67	109	46	29	107	60	70	29	62	18	64	91	35	19	73	43	0	37
5080_RCAN1_NM_203418.2	RCAN1	38	42	80	32	27	38	65	9	34	30	89	13	46	34	53	43	75	42	41	64
22923_TNFRSF6B_NM_003823.3	TNFRSF6B	42	33	56	72	58	67	24	90	45	40	29	33	31	35	40	54	49	55	47	37
48632_COLEC11_NM_001255982.1	COLEC11	55	41	81	89	38	79	35	72	83	70	18	69	75	177	43	83	56	67	38	19
13651_SERPINF1_NM_002615.5	SERPINF1	161	191	165	213	126	173	126	225	166	163	166	93	117	189	82	150	165	122	181	110
10091_KCNK3_NM_002246.2	KCNK3	232	156	272	157	237	170	106	252	160	217	143	139	201	179	113	123	224	153	156	149
35003_OR5H1_NM_001005338.1	OR5H1	147	96	87	96	32	94	73	39	65	129	172	135	99	64	109	67	149	45	84	54
49760_WDR59_NM_030581.3	WDR59	59	107	103	67	82	54	25	0	58	43	78	32	65	99	74	71	44	30	129	36
14583_PPP1R3A_NM_002711.3	PPP1R3A	121	52	121	73	94	113	51	10	74	97	83	62	85	64	28	0	65	108	34	84
12623_NIT1_NM_005600.2	NIT1	167	204	142	277	125	173	206	100	145	123	151	169	157	196	115	162	136	163	71	141
37817_ABHD17B_NM_016014.2	ABHD17B	80	60	92	98	100	75	21	181	55	114	37	25	97	101	41	40	96	130	54	52
57837_SLC18B1_NM_052831.2	SLC18B1	284	219	273	184	92	267	135	174	615	293	213	205	269	123	97	66	356	437	211	278
6141_FCER2_NM_001220500.1	FCER2	58	62	57	75	74	38	14	24	72	74	73	57	81	201	82	13	77	77	64	37
32085_MLC1_NM_139202.2	MLC1	11	0	20	9	27	25	37	12	24	20	50	40	9	12	9	22	17	5	28	60
46898_APOBEC3G_NM_021822.3	APOBEC3G	67	40	70	28	45	79	28	105	52	40	43	13	41	70	60	58	65	53	60	15
37807_MECR_NM_016011.3	MECR	92	86	122	58	76	56	109	55	114	106	72	31	89	103	60	33	100	59	87	84
29390_FGL2_NM_006682.2	FGL2	23	76	84	49	22	57	29	31	20	70	65	4	13	36	52	46	82	21	36	71
27870_CACNG2_NM_006078.3	CACNG2	141	168	172	64	52	182	103	106	182	156	156	80	65	162	157	174	163	83	135	151
14402_POLR2K_NM_005034.3	POLR2K	89	61	99	111	66	26	42	87	75	130	58	60	188	92	31	91	46	61	81	60
45810_TAOK1_NM_020791.2	TAOK1	206	191	260	206	173	212	202	101	292	317	90	107	114	115	162	224	405	197	245	296
32881_NPTXR_NM_014293.3	NPTXR	119	59	102	93	89	45	176	79	121	89	142	56	155	158	18	78	87	78	99	64
28978_POLQ_NM_199420.3	POLQ	199	106	181	171	209	216	171	152	146	95	162	94	106	175	179	161	253	183	109	110
14301_PNLIPRP2_NM_005396.4	PNLIPRP2	173	175	193	156	120	180	177	137	236	209	121	90	108	235	131	142	192	83	132	170
41745_MSTO1_NM_001256532.1	MSTO1	74	25	53	66	63	79	86	16	73	51	20	40	61	38	39	47	52	32	47	4
59772_CIB4_NM_001029881.1	CIB4	118	59	127	48	40	72	24	41	99	65	105	70	69	71	17	15	91	46	130	85
74377_GOLGA6D_NM_001145224.1	GOLGA6D	59	129	84	96	89	98	96	28	91	88	109	37	115	164	38	37	84	86	48	38
74126_TRIM64C_NM_001206631.1	TRIM64C	132	28	52	177	75	119	70	112	116	105	55	100	61	90	89	80	109	90	78	97
76609_Non-Targeting_Control	Non-Targeting_Control	305	243	256	246	267	346	242	222	286	255	277	364	310	233	230	188	264	247	227	128
59350_ZNF684_NM_152373.3	ZNF684	146	175	86	116	78	94	218	70	85	122	151	83	251	142	133	89	99	79	174	133
41224_PINX1_NM_017884.5	PINX1	36	29	58	61	56	68	39	31	37	55	55	21	80	64	93	43	72	79	50	45
34278_ULK3_NM_001099436.3	ULK3	103	118	170	188	97	106	167	77	170	96	244	206	192	173	143	119	188	208	64	90
48015_PCED1A_NM_022760.4	PCED1A	171	126	256	129	168	99	200	234	96	135	208	127	135	201	136	141	174	122	139	125
56702_CGB8_NM_033183.2	CGB8	54	130	120	106	114	62	132	99	69	58	78	31	81	117	0	96	105	86	117	101
63795_WBP2NL_NM_152613.2	WBP2NL	80	41	59	75	94	124	65	83	101	115	105	58	91	81	47	37	105	69	44	98
25481_RALGPS1_NM_014636.2	RALGPS1	44	24	34	102	19	43	62	41	93	64	44	39	19	264	83	0	172	64	57	26
64877_UNC13D_NM_199242.2	UNC13D	109	118	171	128	59	90	95	88	155	130	108	57	202	202	94	98	256	72	157	145
75160_C20orf78_NM_001302818.1	C20orf78	92	83	65	92	29	96	61	162	56	96	67	101	71	96	48	103	78	38	64	57
21497_TKTL1_NM_001145933.1	TKTL1	175	174	204	167	69	167	87	146	120	135	81	98	104	182	114	75	121	134	81	59
18671_TAF11_NM_005643.3	TAF11	152	51	116	83	65	41	46	131	154	119	49	106	104	123	32	85	62	55	82	72
39731_RBM11_NM_144770.3	RBM11	110	132	103	68	102	164	99	142	175	163	207	92	76	174	177	46	145	83	94	101
18634_TAF2_NM_003184.3	TAF2	70	40	97	74	72	44	60	60	75	97	17	78	57	134	39	29	57	43	32	43
60986_KRT72_NM_001146225.1	KRT72	133	106	141	142	99	105	89	48	138	127	169	140	175	191	65	39	79	147	135	158
58202_OR52M1_NM_001004137.1	OR52M1	70	91	186	54	60	74	127	123	199	152	95	113	155	131	93	89	130	131	72	136
32345_WWC1_NM_015238.2	WWC1	232	166	164	171	163	179	127	90	136	163	184	190	97	157	158	115	165	135	265	174
39930_SASH3_NM_018990.3	SASH3	198	147	155	199	139	134	195	142	196	171	182	137	113	185	102	248	145	169	114	92
55272_SYT8_NM_001290332.1	SYT8	77	44	136	15	44	22	63	38	51	16	24	54	56	78	70	72	97	54	96	70
73020_ODF3B_NM_001014440.3	ODF3B	76	91	88	82	40	79	117	132	100	61	51	75	47	63	32	66	73	63	49	43
674_ALOX12B_NM_001139.2	ALOX12B	142	124	101	82	55	51	110	135	121	104	152	71	118	108	88	187	103	125	149	83
27673_MAEA_NM_001017405.2	MAEA	240	127	165	261	177	246	224	165	250	232	232	146	246	346	147	178	374	185	81	87
55000_FHDC1_NM_033393.2	FHDC1	41	99	55	127	85	58	118	79	157	132	120	38	100	72	49	37	161	59	95	40
77318_Non-Targeting_Control	Non-Targeting_Control	125	68	57	38	60	125	158	85	137	129	199	70	57	151	125	28	88	149	23	79
50916_PROSER1_NM_025138.4	PROSER1	82	44	107	35	62	79	90	33	112	41	108	56	71	124	26	0	155	51	36	53
62550_PPM1L_NM_139245.2	PPM1L	87	89	136	50	57	78	108	96	83	56	82	26	53	80	52	30	81	38	87	104
35853_TNFRSF21_NM_014452.4	TNFRSF21	48	93	56	56	52	119	83	57	39	26	54	34	89	62	48	67	72	37	35	53
61498_MESP2_NM_001039958.1	MESP2	169	116	159	120	137	79	156	88	173	127	90	69	124	165	165	23	185	125	106	103
30047_HSF2BP_NM_007031.1	HSF2BP	0	44	88	43	43	15	18	30	53	12	41	43	55	15	37	70	35	52	77	34
3709_COX6A1_NM_004373.3	COX6A1	176	155	237	78	200	176	156	149	195	235	256	157	280	189	103	147	326	117	163	187
70593_USP17L2_NM_201402.2	USP17L2	85	130	81	76	99	47	59	71	113	21	43	105	96	76	25	122	67	54	131	55
17526_SLC6A3_NM_001044.4	SLC6A3	97	68	78	76	54	103	15	20	70	94	58	39	92	91	48	78	76	46	55	89
42134_ECHDC2_NM_001198961.1	ECHDC2	12	79	40	15	10	35	33	30	30	37	8	23	31	56	8	17	26	14	34	27
55124_NAV3_NM_014903.5	NAV3	115	82	229	144	107	117	29	130	257	109	147	85	86	212	123	69	225	128	134	44
62098_MOB3C_NM_201403.2	MOB3C	109	98	112	189	112	133	163	122	154	80	84	118	291	174	98	62	172	99	67	67
55166_MVB12B_NM_033446.2	MVB12B	214	194	151	225	127	114	254	155	358	218	240	110	173	197	209	165	178	200	260	232
64937_SLC10A4_NM_152679.3	SLC10A4	157	102	85	59	93	173	142	125	154	145	126	70	155	111	64	137	163	132	68	55
24354_CYTH2_NM_004228.6	CYTH2	143	56	256	170	126	162	221	119	176	195	175	160	154	142	196	112	209	101	171	107
31642_HECW1_NM_015052.4	HECW1	44	90	57	47	46	45	31	58	74	23	70	24	125	63	17	30	48	64	79	9
72113_SHC4_NM_203349.3	SHC4	54	53	103	40	35	109	111	54	111	98	64	75	80	97	78	90	38	67	42	35
34863_FBXW8_NM_153348.2	FBXW8	44	27	60	64	18	20	60	35	27	41	21	0	38	23	51	40	47	58	43	6
22695_JRKL_NM_001261833.1	JRKL	112	119	103	100	83	107	108	66	85	122	53	101	134	152	138	131	126	163	117	78
62852_CNKSR3_NM_173515.2	CNKSR3	38	57	132	75	56	58	46	71	101	63	80	45	65	96	16	43	146	58	34	114
76476_Non-Targeting_Control	Non-Targeting_Control	190	96	142	157	135	177	198	112	225	154	211	192	125	211	58	139	208	223	144	91
11050_MAGEB3_NM_002365.4	MAGEB3	49	23	33	39	23	33	26	54	40	54	41	28	29	37	51	7	76	42	8	25
29572_SPIN1_NM_006717.2	SPIN1	67	78	99	115	99	125	105	102	76	96	113	108	100	170	59	58	63	114	79	75
41408_EPN3_NM_017957.2	EPN3	141	147	185	96	122	113	100	94	138	165	126	67	161	150	130	78	169	121	69	57
35852_TNFRSF21_NM_014452.4	TNFRSF21	65	47	91	75	108	36	47	39	64	50	23	15	100	55	102	39	46	16	92	74
27976_CPQ_NM_016134.3	CPQ	146	113	101	148	91	137	131	78	132	72	134	134	65	103	98	80	156	133	50	82
49006_MMP28_NM_024302.4	MMP28	68	88	58	82	115	100	58	29	89	43	90	32	68	49	10	65	87	54	40	57
40952_MKS1_NM_017777.3	MKS1	21	6	10	44	3	0	21	12	6	9	0	0	0	0	0	12	0	5	0	0
76945_Non-Targeting_Control	Non-Targeting_Control	131	164	169	103	131	105	61	127	188	131	118	157	170	179	140	114	103	97	89	108
37589_VPS36_NM_001282168.1	VPS36	54	66	49	46	50	89	64	83	63	55	39	33	98	141	33	46	99	73	81	81
76064_GIMAP1-GIMAP5_NM_001199577.1	GIMAP1-GIMAP5	57	21	0	47	45	32	69	63	20	30	5	11	38	61	18	0	37	10	9	21
53768_MCHR2_NM_032503.2	MCHR2	73	46	72	66	107	39	60	123	89	46	42	15	101	60	15	53	105	52	12	31
199_ACTG2_NM_001615.3	ACTG2	149	202	233	174	192	101	107	138	214	163	217	90	103	154	165	121	185	157	186	114
24408_GPR55_NM_005683.3	GPR55	96	169	200	133	100	84	139	111	181	137	82	174	145	153	92	118	143	104	50	116
21843_SOX14_NM_004189.3	SOX14	243	212	194	230	154	196	205	150	303	199	127	162	305	189	128	261	163	112	178	133
17667_SLC18A2_NM_003054.4	SLC18A2	116	128	75	183	70	216	98	147	170	110	71	78	178	135	130	173	70	78	77	117
59880_AHSA2_NM_152392.3	AHSA2	100	61	111	147	115	125	44	58	153	137	97	117	59	187	129	71	85	127	78	62
25783_SART3_NM_014706.3	SART3	131	91	60	159	63	139	73	48	94	88	105	44	88	93	19	50	55	35	52	80
39230_CDK5RAP1_NM_001278167.1	CDK5RAP1	21	6	40	30	12	39	13	69	35	79	102	56	10	28	9	26	15	19	14	34
43635_PBK_NM_018492.3	PBK	61	20	45	88	75	74	64	31	44	55	98	67	45	148	72	41	91	36	67	33
48151_MARCH7_NM_022826.3	2007-03-01	167	187	219	347	163	101	118	164	259	93	183	65	195	156	115	71	315	191	106	124
52936_ZNF394_NM_032164.2	ZNF394	238	219	271	185	174	225	132	118	260	188	148	156	154	177	174	243	559	200	162	126
34915_HIBCH_NM_014362.3	HIBCH	46	59	95	73	90	93	79	0	38	60	44	36	101	102	45	65	70	42	50	26
48075_IFT22_NM_022777.3	IFT22	70	78	68	124	82	39	64	171	122	70	74	80	86	79	44	17	62	88	114	66
24971_SLC25A27_NM_001204051.1	SLC25A27	109	120	216	188	100	126	131	56	102	158	93	69	169	230	192	128	183	117	20	60
68489_TUSC5_NM_172367.2	TUSC5	123	145	154	132	131	213	107	197	192	194	263	112	180	145	170	64	189	157	116	192
14449_POU3F1_NM_002699.3	POU3F1	69	45	84	63	68	86	71	51	58	20	82	34	81	127	79	44	101	90	68	91
1753_BLVRA_NM_000712.3	BLVRA	73	38	75	59	62	61	68	0	108	23	47	27	53	73	76	34	54	76	89	41
9242_IFNA16_NM_002173.2	IFNA16	84	134	186	125	120	99	155	107	150	194	166	154	103	158	120	103	145	78	65	159
66188_ATP6V1C2_NM_144583.3	ATP6V1C2	53	53	98	92	105	42	82	99	119	92	37	27	64	48	44	0	102	76	72	23
75877_ZMYM6NB_NM_001195156.1	ZMYM6NB	85	123	171	84	64	121	0	103	166	58	150	82	182	147	220	101	144	122	204	68
75392_ARMCX4_NM_001256155.2	ARMCX4	41	76	121	62	58	97	43	31	69	68	127	71	70	122	24	49	144	35	118	101
28680_RBCK1_NM_031229.2	RBCK1	79	27	42	37	42	24	57	52	101	64	5	27	54	173	31	31	72	55	13	29
30654_NRM_NM_007243.2	NRM	52	95	87	45	30	46	11	49	41	88	49	80	69	71	30	51	74	44	27	25
27773_TMEM5_NM_014254.2	TMEM5	103	32	57	219	47	57	43	50	120	81	33	122	138	152	33	58	100	99	72	53
38234_PDZD11_NM_016484.4	PDZD11	33	40	73	97	25	95	182	84	123	50	61	83	68	58	69	26	94	51	90	29
76913_Non-Targeting_Control	Non-Targeting_Control	224	187	307	161	191	240	227	123	401	277	164	103	222	382	163	204	388	190	246	198
58701_ZG16B_NM_145252.2	ZG16B	98	111	93	129	104	109	149	61	140	80	32	45	63	104	43	27	143	82	41	81
68462_CFAP47_NM_152632.3	CFAP47	136	54	146	29	58	60	59	57	112	40	80	53	221	105	78	82	75	95	89	76
67783_TPRX1_NM_198479.2	TPRX1	124	123	93	30	106	160	61	76	137	132	71	81	167	150	60	112	111	82	106	83
50198_ALG13_NM_001039210.3	ALG13	15	17	31	56	20	14	51	16	14	15	0	10	0	0	9	14	0	0	12	13
4191_CTGF_NM_001901.2	CTGF	162	130	127	68	120	180	153	177	128	107	97	42	143	84	99	63	87	86	123	167
58827_CCDC43_NM_144609.2	CCDC43	80	10	51	99	76	72	69	14	75	44	61	13	33	70	8	71	64	36	14	53
50761_RPF1_NM_025065.6	RPF1	80	130	107	116	57	77	93	85	87	108	87	34	34	139	63	27	90	24	46	58
62556_LRRC34_NM_153353.4	LRRC34	81	126	135	170	97	80	108	86	153	164	187	107	81	128	96	82	86	94	41	46
19449_TOP3A_NM_004618.3	TOP3A	167	210	218	116	142	118	148	72	131	145	222	145	110	317	99	167	159	127	132	80
61539_RLTPR_NM_001013838.1	RLTPR	85	135	132	32	121	52	74	45	82	82	120	89	84	133	74	115	93	61	87	65
2338_CASP3_NM_004346.3	CASP3	145	178	251	218	104	122	219	195	212	252	101	188	229	132	224	118	197	136	222	115
6413_FOXE1_NM_004473.3	FOXE1	57	57	124	72	71	102	93	31	45	61	105	155	62	105	38	42	137	68	63	53
12770_NPC1_NM_000271.4	NPC1	18	80	44	119	44	65	39	103	50	69	85	24	15	66	18	14	85	80	51	17
69380_C16orf96_NM_001145011.1	C16orf96	52	85	61	87	37	129	58	34	82	42	82	73	95	86	45	14	58	21	107	76
54364_ZDHHC12_NM_032799.4	ZDHHC12	155	119	209	116	206	146	142	83	169	154	103	97	180	186	137	153	172	107	42	131
31911_SNX13_NM_015132.4	SNX13	164	152	185	173	85	140	91	82	74	93	223	109	90	96	32	64	130	94	46	111
46746_CACNG7_NM_031896.4	CACNG7	46	60	63	133	81	60	138	27	78	45	66	74	80	63	19	57	109	83	117	43
60508_SGCZ_NM_139167.2	SGCZ	52	122	59	107	100	77	10	48	106	94	129	83	55	146	47	21	93	34	116	86
30356_FAM107A_NM_001076778.2	FAM107A	49	59	39	69	42	37	29	81	38	31	64	11	92	8	50	44	95	28	38	54
42120_TMEM143_NM_018273.3	TMEM143	69	56	32	45	38	20	33	0	41	8	11	0	71	61	74	25	94	25	44	23
45287_SPRYD7_NM_020456.3	SPRYD7	142	74	176	191	173	59	141	94	123	82	153	110	147	145	94	149	107	108	168	109
43678_MESP1_NM_018670.3	MESP1	74	41	65	75	14	34	45	12	55	22	53	47	63	39	3	21	41	25	19	45
69250_NANOS1_NM_199461.2	NANOS1	105	107	126	137	57	113	92	151	118	128	87	20	92	179	63	129	178	98	23	92
20551_ZNF35_NM_003420.3	ZNF35	78	79	84	78	105	127	35	69	82	88	48	72	108	71	69	26	55	96	143	108
67842_VSTM1_NM_198481.3	VSTM1	32	20	40	75	46	24	40	42	50	30	17	11	102	17	10	60	20	66	39	14
54591_CGNL1_NM_001252335.1	CGNL1	146	92	136	148	108	81	45	82	71	127	55	99	125	119	87	32	126	81	80	116
51138_WNT10A_NM_025216.2	WNT10A	62	104	105	122	90	55	34	22	79	114	33	64	103	109	46	31	109	69	44	87
16905_SCN7A_NM_002976.3	SCN7A	97	62	149	42	126	111	85	90	148	114	84	58	113	100	104	50	155	91	110	87
35025_PTPN18_NM_014369.3	PTPN18	123	48	114	105	68	71	103	13	74	95	66	71	140	183	69	0	98	120	52	63
12646_NNAT_NM_005386.2	NNAT	47	14	47	39	48	47	12	23	73	63	90	8	37	92	11	27	19	72	55	38
27502_SLC17A2_NM_001286123.1	SLC17A2	106	67	164	89	131	149	133	129	167	96	90	66	270	152	34	93	128	91	109	78
47951_SMYD3_NM_001167740.1	SMYD3	115	140	70	144	89	121	81	151	131	140	187	84	133	235	163	117	188	93	71	90
76276_LOC100996693_NM_001286811.1	LOC100996693	183	82	152	161	104	110	100	93	222	132	137	105	299	161	57	65	130	114	152	47
23537_TRPA1_NM_007332.2	TRPA1	80	52	143	53	76	46	122	79	189	77	81	54	38	77	41	26	85	137	145	23
60772_RPS4Y2_NM_001039567.2	RPS4Y2	62	85	79	139	70	18	61	12	74	67	92	33	69	54	70	54	61	59	42	145
52410_ESPN_NM_031475.2	ESPN	29	12	56	41	17	0	27	46	33	0	42	31	91	48	32	21	37	30	0	0
54929_HELZ2_NM_001037335.2	HELZ2	133	123	125	84	101	127	143	95	132	189	108	34	138	86	86	140	170	160	122	109
28849_CTCF_NM_006565.3	CTCF	235	75	175	97	153	126	146	192	107	142	125	99	111	124	97	95	172	88	161	111
36330_HIPK2_NM_022740.4	HIPK2	150	225	103	153	147	158	208	136	215	152	270	103	107	225	167	204	277	142	231	91
3419_CLPS_NM_001832.3	CLPS	110	84	103	71	114	116	70	106	155	89	123	68	58	79	153	32	85	63	106	97
50199_ALG13_NM_001039210.3	ALG13	95	140	179	114	79	54	65	171	30	35	10	40	10	63	33	29	66	57	28	21
9077_IAPP_NM_000415.2	IAPP	56	108	156	64	113	64	68	99	98	105	58	30	129	122	82	41	100	80	73	37
21385_DPF1_NM_001135155.2	DPF1	15	0	52	33	43	52	0	41	22	8	50	6	23	10	0	6	0	33	11	28
25575_TTI1_NM_014657.2	TTI1	141	144	167	104	132	190	138	149	185	273	151	149	171	195	79	101	193	139	95	123
22096_PPFIA4_NM_001304332.1	PPFIA4	140	101	128	121	99	123	194	148	167	89	42	131	97	130	40	57	53	67	141	49
32000_LARP4B_NM_015155.2	LARP4B	128	47	45	88	48	188	78	24	78	130	96	95	101	161	104	26	212	143	100	96
20117_VDAC2_NM_003375.3	VDAC2	79	53	105	125	69	56	102	108	101	75	164	101	156	124	102	123	124	72	86	118
73344_SPIN2B_NM_001006682.1	SPIN2B	79	48	110	138	59	49	106	97	94	120	118	78	76	177	105	32	44	83	72	60
41358_HEATR3_NM_182922.2	HEATR3	36	7	44	26	22	0	46	49	27	20	14	0	51	16	0	16	6	31	31	74
11658_MNDA_NM_002432.1	MNDA	76	124	110	141	80	116	28	51	126	73	131	83	95	115	21	36	79	89	117	36
24279_NOG_NM_005450.4	NOG	243	205	319	274	186	192	167	208	307	162	235	121	255	350	169	191	242	243	201	126
5219_E2F5_NM_001951.3	E2F5	124	110	85	143	64	42	100	52	74	75	121	68	69	45	81	60	34	68	71	90
75734_ZNF587B_NM_001204818.1	ZNF587B	129	50	200	114	55	51	148	136	98	78	118	93	55	114	60	71	111	57	105	96
61729_KCTD11_NM_001002914.2	KCTD11	80	90	179	142	120	150	116	86	163	64	188	75	103	115	84	102	129	139	81	145
31379_SORCS3_NM_014978.2	SORCS3	68	67	97	95	78	68	69	102	59	90	79	35	25	32	34	141	71	53	0	42
52011_RAB1B_NM_030981.2	RAB1B	145	112	139	187	153	134	147	61	153	172	111	132	191	166	146	50	138	80	144	150
6011_FABP3_NM_004102.3	FABP3	28	19	55	68	25	52	0	24	43	55	24	71	74	40	67	77	9	22	14	7
6705_SLC37A4_NM_001164278.1	SLC37A4	116	14	117	131	79	84	67	125	150	61	98	60	150	114	47	98	124	105	86	131
51615_DCSTAMP_NM_030788.3	DCSTAMP	69	8	38	46	108	17	62	53	69	41	53	38	28	58	51	23	61	22	52	34
41719_UBR7_NM_175748.3	UBR7	75	45	56	207	35	46	85	58	68	40	132	91	83	33	42	41	36	60	97	68
5247_ECH1_NM_001398.2	ECH1	160	148	118	144	112	53	196	102	192	99	135	58	81	134	81	62	122	97	117	110
11540_MAP3K11_NM_002419.3	MAP3K11	134	81	158	160	117	168	188	131	89	191	114	78	164	143	51	56	120	94	147	120
47905_NUCKS1_NM_022731.4	NUCKS1	109	49	89	52	125	75	32	80	68	53	42	113	101	58	80	34	27	48	77	39
1993_C4BPA_NM_000715.3	C4BPA	159	146	120	96	84	219	31	72	106	129	202	99	74	202	56	36	99	86	4	64
70533_SPATC1_NM_198572.2	SPATC1	226	182	264	172	108	217	336	199	167	213	201	258	290	134	232	136	253	138	231	186
20103_VCAM1_NM_001078.3	VCAM1	23	23	50	64	40	29	70	59	57	33	18	42	42	82	27	42	36	37	28	21
70036_C6orf58_NM_001010905.2	C6orf58	23	0	11	56	24	13	0	41	0	31	8	28	9	30	0	20	28	2	10	34
14334_POLB_NM_002690.2	POLB	146	114	124	136	107	137	34	81	137	188	160	47	316	117	72	128	207	89	145	129
60943_ANKRD60_NM_001304369.1	ANKRD60	92	35	73	69	57	44	80	53	96	93	81	45	134	36	65	58	50	50	56	6
60414_PRSS37_NM_001008270.2	PRSS37	169	102	230	102	105	208	94	29	163	96	175	124	118	201	79	108	209	135	47	83
39710_CSNK1G1_NM_022048.3	CSNK1G1	167	173	166	151	78	67	166	96	164	85	186	130	122	238	163	177	222	125	177	91
42462_IMPACT_NM_018439.3	IMPACT	117	148	190	112	73	171	128	89	92	183	107	109	88	220	96	91	181	114	149	93
70281_DNAJB13_NM_153614.3	DNAJB13	69	68	90	92	30	34	62	68	98	10	78	37	70	45	23	55	57	73	42	69
75113_DDTL_NM_001084393.1	DDTL	10	0	0	14	3	34	34	0	10	16	24	5	8	30	0	0	0	6	0	1
53577_PROK1_NM_032414.2	PROK1	103	84	190	85	114	102	30	184	109	83	114	116	99	85	98	89	157	37	118	93
75312_LRRC69_NM_001129890.1	LRRC69	85	59	83	112	54	118	60	62	143	65	113	42	101	112	55	66	59	102	28	37
62297_HORMAD2_NM_152510.2	HORMAD2	65	102	62	68	46	15	1	41	69	70	72	87	103	48	44	26	84	51	53	24
53097_SETD3_NM_032233.2	SETD3	124	65	128	112	88	108	93	71	190	71	108	76	75	115	86	56	81	123	140	62
61798_ZNF480_NM_001297624.1	ZNF480	162	117	165	217	113	55	158	95	189	95	192	55	67	190	74	64	198	140	87	64
14139_PLD1_NM_001130081.2	PLD1	61	27	30	63	20	25	25	117	20	28	29	39	49	30	34	43	32	27	78	47
65202_AMER2_NM_199138.2	AMER2	49	38	57	74	52	70	17	101	43	22	64	23	95	19	48	40	32	61	33	80
29710_CKAP4_NM_006825.3	CKAP4	168	132	106	108	53	162	50	73	235	82	111	57	96	281	80	165	146	101	106	89
65017_TMEM184A_NM_001097620.1	TMEM184A	180	151	106	200	204	232	222	113	214	132	296	114	219	182	114	54	344	174	108	158
43854_PDGFC_NM_016205.2	PDGFC	55	16	67	48	31	39	42	21	58	66	65	51	67	87	32	22	57	56	13	45
49998_GSTCD_NM_024751.3	GSTCD	30	45	39	36	40	95	93	18	97	33	20	18	97	87	51	58	77	47	19	16
43025_RABL6_NM_024718.4	RABL6	146	65	168	106	102	122	120	219	126	97	122	265	123	168	141	80	126	86	147	135
55885_C12orf65_NM_152269.4	C12orf65	35	36	36	43	16	7	37	11	67	48	7	73	73	48	11	22	21	16	46	28
57303_OSBPL6_NM_032523.3	OSBPL6	84	37	98	41	66	73	36	132	97	119	65	91	116	59	77	21	131	72	50	72
23723_SLC7A7_NM_001126106.2	SLC7A7	150	112	202	257	150	208	110	121	298	192	180	95	255	222	114	90	280	194	272	157
460_AP2B1_NM_001030006.1	AP2B1	101	102	69	117	116	76	68	113	53	38	54	59	31	97	70	23	113	47	16	76
73141_FTH1P18_NM_001271682.1	FTH1P18	104	101	212	266	152	224	82	151	209	144	441	121	189	188	125	201	245	215	172	164
70237_DND1_NM_194249.2	DND1	43	30	58	114	12	32	47	56	42	45	20	26	79	55	14	71	57	85	67	28
33669_C22orf31_NM_015370.1	C22orf31	66	47	65	75	77	39	48	36	85	38	35	20	88	97	65	30	57	25	9	16
64975_DNAJC18_NM_152686.3	DNAJC18	141	150	175	216	141	122	111	170	105	96	62	100	125	88	121	37	117	99	52	34
44224_TRPV5_NM_019841.6	TRPV5	100	78	42	90	80	39	99	125	74	48	78	57	44	32	47	29	77	44	87	30
58600_SENP8_NM_001172111.1	SENP8	69	53	55	47	141	72	26	156	158	111	72	41	144	169	157	35	52	109	67	73
37681_NMD3_NM_015938.3	NMD3	126	222	149	263	159	71	129	142	97	60	78	106	65	84	105	52	107	106	146	104
8901_HSF1_NM_005526.2	HSF1	148	134	148	164	114	180	207	120	70	57	54	75	140	155	86	128	119	75	92	87
52823_TEX35_NM_032126.4	TEX35	51	33	54	68	34	17	47	34	32	17	9	11	14	48	23	18	60	30	51	52
54052_MCEE_NM_032601.3	MCEE	68	68	50	170	33	116	47	36	64	94	42	73	80	101	53	76	52	50	40	59
65258_OR5AS1_NM_001001921.1	OR5AS1	40	17	44	67	39	27	0	25	32	25	38	53	38	37	21	40	70	40	75	14
76941_Non-Targeting_Control	Non-Targeting_Control	178	189	276	225	180	315	147	295	250	153	201	194	279	208	130	179	200	253	176	266
64034_BMPER_NM_133468.4	BMPER	31	47	42	27	28	49	28	0	40	54	27	43	11	30	33	83	50	27	46	76
62399_GPAT2_NM_207328.2	GPAT2	129	70	97	94	62	147	109	26	123	88	72	87	96	87	54	66	129	73	51	44
42981_DENND4C_NM_017925.6	DENND4C	34	43	142	70	54	25	38	31	25	96	30	11	10	27	15	0	87	32	34	25
59617_DUSP15_NM_080611.3	DUSP15	206	125	260	204	173	68	110	182	265	182	204	178	247	266	113	133	98	148	213	108
51310_PRR7_NM_030567.4	PRR7	27	75	21	60	44	65	24	93	57	11	77	29	41	49	76	19	79	60	36	95
38597_CHST15_NM_015892.4	CHST15	65	73	63	105	31	91	65	86	132	225	70	68	64	76	62	12	75	92	108	102
54081_COX4I2_NM_032609.2	COX4I2	16	11	17	66	11	40	16	27	12	0	9	0	9	23	31	20	13	18	36	9
56099_GGTLC1_NM_178312.2	GGTLC1	206	153	304	232	182	230	171	144	291	218	227	175	229	430	183	218	345	209	132	264
20876_ZNF232_NM_014519.2	ZNF232	61	91	42	106	79	74	86	32	34	59	38	7	83	118	56	47	80	54	0	24
51334_STARD5_NM_181900.2	STARD5	139	143	170	115	102	179	109	65	123	102	187	129	113	219	99	144	128	77	92	97
67739_ZSCAN1_NM_182572.3	ZSCAN1	100	122	136	172	98	94	141	72	54	77	76	61	103	80	134	102	81	57	97	58
6452_FLNA_NM_001456.3	FLNA	98	77	119	132	113	140	91	43	137	109	119	29	184	231	104	64	97	81	55	84
76528_Non-Targeting_Control	Non-Targeting_Control	227	87	231	85	223	194	106	115	296	142	192	198	128	275	163	124	210	159	94	112
40205_CRCT1_NM_019060.2	CRCT1	132	79	169	141	152	158	133	189	223	138	195	134	82	176	45	63	140	118	120	109
53072_ZCCHC7_NM_001289119.1	ZCCHC7	154	153	171	122	99	63	199	133	225	126	150	223	234	219	75	119	193	118	154	134
54671_CEP19_NM_032898.4	CEP19	26	59	24	29	18	85	59	52	24	39	41	59	47	78	24	25	82	21	68	24
52927_PCGF6_NM_001011663.1	PCGF6	115	177	180	117	112	125	171	64	159	151	79	102	93	151	124	101	184	132	80	151
75050_TMEM229A_NM_001136002.1	TMEM229A	67	92	60	68	72	68	47	101	98	31	14	28	77	76	25	45	67	60	52	40
48954_MAPKAP1_NM_001006617.1	MAPKAP1	70	47	56	69	35	53	54	65	84	10	50	36	46	47	36	15	51	30	30	24
9276_IFNW1_NM_002177.1	IFNW1	55	44	32	53	3	32	67	54	73	51	19	118	64	32	60	48	52	26	53	71
18431_SULT1A2_NM_001054.3	SULT1A2	136	109	117	180	155	48	160	178	195	105	141	90	169	121	35	53	112	137	195	97
54603_NUDCD1_NM_032869.3	NUDCD1	41	39	85	95	37	55	25	41	38	18	53	22	29	48	90	0	38	55	55	19
3845_CRABP1_NM_004378.2	CRABP1	128	59	143	134	102	143	73	83	144	53	89	61	138	88	78	81	89	80	39	43
46216_VAT1L_NM_020927.2	VAT1L	149	167	258	190	165	211	79	188	126	207	97	209	67	116	20	91	229	131	75	134
72965_UQCRHL_NM_001089591.1	UQCRHL	45	79	69	126	71	44	61	39	49	67	47	57	43	100	23	50	44	57	81	33
24749_SNRNP40_NM_004814.2	SNRNP40	164	77	76	107	113	66	149	74	58	63	82	115	64	57	72	14	76	55	66	91
73585_CLLU1_NM_001025233.1	CLLU1	143	163	167	127	125	108	63	128	157	91	98	149	153	42	121	94	113	102	145	82
69897_PDDC1_NM_182612.2	PDDC1	61	16	70	110	16	37	48	27	62	63	120	64	23	46	49	70	8	41	45	36
36999_PACSIN1_NM_020804.4	PACSIN1	61	58	63	75	57	90	111	67	60	43	32	53	67	51	35	28	51	37	69	60
59389_OR2B11_NM_001004492.1	OR2B11	134	188	182	178	220	151	134	183	205	165	130	153	167	149	87	76	210	168	202	104
5249_ECHS1_NM_004092.3	ECHS1	103	88	90	205	77	81	49	86	115	60	126	8	66	158	20	74	73	82	66	30
48952_RNF26_NM_032015.4	RNF26	119	209	239	77	56	116	113	49	154	180	101	100	152	145	98	82	165	67	95	103
27118_NAMPT_NM_005746.2	NAMPT	49	61	77	34	55	69	68	40	38	45	61	104	62	79	59	31	29	40	87	51
25149_EI24_NM_004879.4	EI24	39	0	76	40	45	82	56	0	80	27	83	21	75	40	26	30	70	23	77	57
17473_SLC2A5_NM_003039.2	SLC2A5	59	32	60	64	40	28	0	107	23	68	29	41	58	34	16	0	52	32	7	69
75212_LOC100129520_NM_001195272.1	LOC100129520	175	248	180	168	134	87	131	195	222	127	215	105	159	117	119	142	243	160	136	82
36019_TOX3_NM_001080430.2	TOX3	118	152	65	106	141	111	48	140	138	102	138	103	199	66	59	63	127	83	81	79
72516_RNF223_NM_001205252.1	RNF223	201	84	109	54	138	152	78	121	92	128	53	153	110	290	63	8	90	71	35	67
59921_FAM3D_NM_138805.2	FAM3D	65	69	70	32	45	31	126	15	56	21	111	17	52	63	40	22	87	29	44	39
42300_AP5S1_NM_001204447.1	AP5S1	293	166	274	197	263	218	205	191	228	244	318	116	246	299	229	216	208	231	179	192
9291_IGF1_NM_000618.3	IGF1	67	85	94	100	54	61	92	69	54	105	40	73	49	134	36	140	86	40	113	26
6049_ACSL4_NM_022977.2	ACSL4	88	139	137	49	118	119	88	73	147	168	75	70	120	216	73	114	66	103	141	92
54926_HELZ2_NM_001037335.2	HELZ2	68	59	99	51	42	87	99	41	98	88	230	56	58	78	95	30	37	50	66	41
76472_Non-Targeting_Control	Non-Targeting_Control	260	233	218	199	166	272	88	246	204	187	136	168	212	299	103	133	206	186	128	140
44528_SH3GLB2_NM_001287046.1	SH3GLB2	95	52	121	102	32	63	149	118	115	106	138	68	134	47	124	47	47	114	145	103
15410_QSOX1_NM_002826.4	QSOX1	147	199	127	148	43	93	83	187	86	167	101	67	126	142	122	72	160	129	151	120
56433_DMKN_NM_033317.4	DMKN	114	103	143	62	40	147	43	39	130	108	33	84	157	141	95	71	115	70	113	101
12920_NTSR1_NM_002531.2	NTSR1	101	117	178	180	152	153	119	142	312	162	204	138	119	305	185	120	188	142	164	113
40525_ZRANB1_NM_017580.2	ZRANB1	93	88	111	50	105	10	60	37	74	49	214	69	70	55	89	31	59	94	72	27
49961_C12orf49_NM_024738.2	C12orf49	98	132	197	108	55	94	54	132	164	140	86	47	58	78	33	53	103	83	107	118
15377_PTH2R_NM_005048.3	PTH2R	136	150	144	169	171	136	161	123	171	73	142	151	158	208	63	61	146	175	166	71
10338_KRT8_NM_002273.3	KRT8	15	33	65	29	46	80	0	5	31	44	21	55	18	85	23	0	56	50	45	24
20363_XRCC1_NM_006297.2	XRCC1	219	150	204	126	95	125	144	63	172	140	218	89	124	173	124	79	95	131	91	115
74605_KRTAP1-4_NM_001257305.1	KRTAP1-4	105	90	158	94	113	246	80	131	199	86	88	179	169	129	80	50	125	111	91	225
9471_IL9R_NM_002186.2	IL9R	113	107	126	113	138	80	69	73	159	84	72	72	93	150	84	82	156	82	59	73
50286_ZNF672_NM_024836.2	ZNF672	151	201	105	177	127	210	219	182	261	86	228	140	192	92	128	97	277	133	254	103
21557_ACOX3_NM_003501.2	ACOX3	76	67	106	142	57	45	48	117	80	133	30	106	99	153	83	26	113	92	80	50
3727_COX7A1_NM_001864.3	COX7A1	171	162	234	248	133	168	199	245	245	104	189	142	190	212	84	134	239	199	218	216
43688_ZNF302_NM_001012320.2	ZNF302	278	73	183	153	218	209	106	192	345	241	132	131	172	245	90	81	333	185	115	97
18954_TEAD3_NM_003214.3	TEAD3	124	81	95	105	65	66	62	82	56	49	21	52	53	75	55	42	65	29	70	34
62172_CFAP57_NM_001167965.1	CFAP57	54	17	93	155	41	51	30	49	50	77	26	40	16	90	18	74	61	35	28	39
47945_SMURF2_NM_022739.3	SMURF2	171	147	165	175	156	153	192	156	176	187	138	128	74	175	79	147	149	152	166	213
73571_FBXO48_NM_001024680.1	FBXO48	44	20	24	35	39	26	0	0	27	33	83	49	99	93	37	46	5	37	48	98
35472_PELP1_NM_014389.2	PELP1	103	38	81	149	82	85	96	92	81	77	148	28	42	65	47	18	55	38	107	44
13813_PGK2_NM_138733.4	PGK2	27	67	67	56	14	47	41	23	30	53	28	57	36	57	24	0	80	28	28	29
50218_NUDT18_NM_024815.3	NUDT18	53	52	44	73	52	61	39	37	69	58	27	11	50	74	8	11	148	48	29	26
65917_SDK1_NM_152744.3	SDK1	202	21	280	146	93	168	112	110	138	116	156	136	255	133	92	152	158	117	110	75
10204_KIT_NM_000222.2	KIT	50	60	90	87	58	46	36	85	129	83	18	70	66	26	69	29	55	50	56	98
26524_CRYZL1_NM_145858.2	CRYZL1	109	144	158	122	96	239	101	109	186	170	156	146	104	127	124	55	228	200	62	43
74151_ZNF806_NM_001304449.1	ZNF806	112	37	94	118	80	85	83	119	91	103	123	18	110	77	141	76	45	33	74	50
57608_RMI2_NM_152308.2	RMI2	125	154	153	225	118	127	131	80	209	292	258	235	201	266	133	147	142	120	106	187
44200_WDR45B_NM_019613.3	WDR45B	60	66	61	44	27	22	59	75	53	43	25	101	23	83	44	0	73	30	62	37
47475_C17orf75_NM_022344.3	C17orf75	62	84	39	37	30	50	64	62	43	35	55	37	74	99	52	37	30	38	75	50
63704_IFNLR1_NM_170743.3	IFNLR1	16	25	25	80	40	45	24	46	34	22	48	17	41	48	9	49	28	35	20	53
9683_IRAK1_NM_001569.3	IRAK1	130	183	214	184	106	74	194	81	186	154	136	73	148	195	128	190	170	133	185	208
74278_CFC1B_NM_001079530.1	CFC1B	108	64	35	81	131	170	64	83	85	70	123	35	98	63	30	76	111	67	42	6
14081_PLA2G5_NM_000929.2	PLA2G5	20	16	18	68	13	23	63	87	62	10	0	17	20	16	33	18	18	6	29	20
27619_DSCR4_NM_005867.3	DSCR4	29	0	39	56	6	0	10	31	22	11	23	0	12	27	67	12	6	20	32	31
47425_RRAGC_NM_001271851.1	RRAGC	165	99	274	182	110	98	129	77	276	252	89	177	89	130	153	160	195	150	76	96
23966_KCNQ4_NM_004700.3	KCNQ4	194	79	119	80	68	151	68	179	119	107	196	43	132	328	138	198	130	78	53	141
40715_BSPRY_NM_017688.2	BSPRY	82	68	126	161	65	130	47	105	167	53	117	37	110	101	80	44	143	93	35	66
5135_DTYMK_NM_001165031.1	DTYMK	57	47	115	95	38	30	85	88	30	46	26	36	12	31	0	0	36	62	65	16
45045_LPAR5_NM_020400.5	LPAR5	129	130	200	144	184	92	85	150	163	145	124	66	123	169	120	41	191	87	416	182
61320_TMEM120B_NM_001080825.2	TMEM120B	145	125	122	78	57	51	29	47	106	132	87	67	149	115	30	73	43	81	87	109
1551_B2M_NM_004048.2	B2M	46	68	4	69	39	11	27	0	55	20	78	0	29	41	4	7	36	35	37	34
33934_ABHD14A_NM_015407.4	ABHD14A	179	151	137	130	125	108	164	170	170	157	64	78	135	188	95	78	208	132	131	96
11604_MMP9_NM_004994.2	MMP9	37	22	43	41	19	34	16	44	48	65	37	23	48	52	22	20	107	13	37	10
28037_PGRMC2_NM_006320.4	PGRMC2	23	58	121	104	21	37	76	38	37	45	78	83	21	67	28	17	26	22	33	12
27235_ZNF197_NM_006991.3	ZNF197	71	60	89	80	89	90	13	112	80	123	115	54	67	25	66	72	141	99	96	67
53232_CAMKK1_NM_032294.2	CAMKK1	86	138	138	144	56	63	89	24	103	85	149	55	48	113	95	68	125	65	48	90
64544_TTC21A_NM_001105513.2	TTC21A	99	152	126	127	124	102	116	84	165	105	188	105	119	95	67	82	110	102	196	91
57253_SORCS1_NM_001013031.2	SORCS1	75	51	129	90	75	85	54	80	108	50	156	67	67	45	42	60	120	32	52	59
65824_C6orf1_NM_178508.4	C6orf1	202	115	158	208	146	128	97	152	232	213	231	54	186	304	107	140	168	117	103	172
28441_TM9SF1_NM_006405.6	TM9SF1	149	100	152	161	142	67	88	82	132	84	143	77	118	188	156	26	126	133	83	90
51338_CPTP_NM_001029885.1	CPTP	89	159	89	176	107	58	100	92	126	143	154	64	140	126	118	144	147	93	111	68
34566_EDRF1_NM_015608.2	EDRF1	44	32	96	60	55	56	60	79	49	45	60	28	47	35	47	22	97	23	34	47
12561_TONSL_NM_013432.4	TONSL	90	24	47	38	71	18	66	54	66	76	44	52	101	95	11	47	64	42	95	54
14764_PRKAA2_NM_006252.3	PRKAA2	95	167	84	126	82	104	52	102	133	197	98	64	160	104	67	63	113	93	138	135
27660_TRAIP_NM_005879.2	TRAIP	72	84	123	48	64	79	70	78	84	67	76	43	31	73	49	62	114	42	74	39
46809_KLHL12_NM_001303051.1	KLHL12	16	37	55	87	58	37	13	16	53	54	27	65	23	15	17	14	10	40	58	37
57423_MARCH3_NM_178450.4	2003-03-01	84	98	85	67	62	61	52	31	41	93	50	46	23	56	26	16	58	64	16	76
26103_ARHGEF11_NM_198236.2	ARHGEF11	87	88	105	156	88	52	205	62	71	95	41	61	61	122	70	177	29	67	49	67
51121_SP6_NM_199262.2	SP6	88	72	88	72	109	85	48	109	117	77	32	64	57	75	89	40	91	93	57	28
25243_GTF2IRD1_NM_016328.2	GTF2IRD1	106	58	149	55	60	117	62	97	152	118	67	85	70	107	29	66	114	83	81	72
7950_GTF2H1_NM_005316.3	GTF2H1	158	127	203	342	155	85	66	133	124	150	119	90	147	199	37	84	148	109	95	164
62818_TTC23L_NM_144725.3	TTC23L	24	6	30	15	23	0	0	0	4	6	35	16	34	10	31	0	10	11	8	40
17576_SLC8A1_NM_021097.2	SLC8A1	101	120	98	83	143	171	243	93	186	87	181	58	147	171	105	117	132	167	100	152
51797_ACSBG2_NM_001289178.1	ACSBG2	100	131	81	83	78	34	144	50	57	67	84	42	58	97	119	66	68	47	88	34
35395_TPK1_NM_022445.3	TPK1	65	97	98	84	7	95	35	39	22	39	49	40	71	57	37	76	89	34	64	39
21300_DPF3_NM_001280542.1	DPF3	51	33	80	79	52	43	56	44	109	53	89	0	78	99	59	29	112	82	57	28
63956_ZNF366_NM_152625.2	ZNF366	27	0	22	66	30	34	27	34	54	22	94	61	22	114	34	8	41	16	46	84
29271_NEU3_NM_006656.5	NEU3	110	73	106	84	101	95	71	61	114	179	85	50	73	136	86	67	134	73	29	86
39921_SEMA5B_NM_001031702.3	SEMA5B	42	24	61	67	12	19	28	43	41	27	27	45	29	36	41	0	9	9	40	3
6427_FOXS1_NM_004118.3	FOXS1	127	118	95	50	104	256	90	94	126	125	177	159	152	67	99	112	135	96	107	153
77171_Non-Targeting_Control	Non-Targeting_Control	241	155	230	199	224	132	301	251	338	193	310	188	292	252	219	232	356	254	299	226
26783_PIGK_NM_005482.2	PIGK	65	6	43	46	19	0	0	13	34	50	18	34	14	41	4	9	8	29	8	8
74841_SPACA5B_NM_001079900.1	SPACA5B	132	121	129	78	100	108	65	49	173	96	62	52	155	133	100	122	113	114	90	44
70936_C15orf59_NM_001039614.2	C15orf59	151	85	91	121	109	71	76	103	91	103	144	121	138	116	73	91	138	139	80	95
3468_ACKR2_NM_001296.4	ACKR2	92	158	120	176	143	84	78	65	158	89	157	85	208	176	104	109	123	80	92	105
39145_ERGIC3_NM_198398.1	ERGIC3	83	45	57	151	84	52	60	13	84	62	87	71	96	232	63	19	125	119	53	30
66445_CNIH2_NM_182553.2	CNIH2	171	138	244	128	102	90	122	151	114	89	150	44	165	178	69	139	122	136	184	80
64668_SLFNL1_NM_144990.3	SLFNL1	79	82	115	139	73	131	76	61	94	40	70	91	53	173	35	54	122	73	43	59
33237_DDX58_NM_014314.3	DDX58	167	114	159	118	168	53	141	122	119	174	115	82	57	182	190	118	190	147	198	81
50571_DOCK5_NM_024940.6	DOCK5	281	208	335	212	172	118	126	165	264	120	235	222	188	230	211	34	225	135	174	138
2841_CDH4_NM_001794.4	CDH4	64	40	89	32	58	12	5	46	32	62	25	63	43	28	5	65	29	26	53	11
48525_PHACTR4_NM_023923.3	PHACTR4	157	131	218	141	143	224	160	134	236	86	145	34	181	201	78	32	159	131	65	143
28363_DEAF1_NM_021008.3	DEAF1	24	17	32	47	7	51	0	0	32	6	17	8	13	88	3	6	38	14	0	17
4199_CTLA4_NM_005214.4	CTLA4	33	52	49	40	92	99	55	29	56	62	51	48	122	104	32	47	86	50	51	49
59451_WDR64_NM_144625.4	WDR64	35	61	28	40	23	35	30	15	88	66	33	74	46	122	39	17	16	29	20	19
75524_KLLN_NM_001126049.1	KLLN	76	43	61	112	61	35	47	32	65	41	67	39	100	82	82	98	81	70	69	62
27576_ZMPSTE24_NM_005857.4	ZMPSTE24	34	48	50	36	49	18	55	0	61	57	41	50	142	40	20	12	51	42	66	9
27665_DNAJA2_NM_005880.3	DNAJA2	13	50	49	100	36	88	53	7	37	97	45	46	8	65	48	20	17	45	20	10
39261_ASB1_NM_001040445.1	ASB1	159	156	137	122	90	176	138	114	187	140	98	316	260	159	44	58	160	163	110	128
60447_PRSS58_NM_001001317.4	PRSS58	127	94	111	135	84	58	64	155	126	109	99	81	50	73	62	103	95	82	106	31
20930_DNALI1_NM_003462.3	DNALI1	108	115	147	123	56	104	168	74	180	146	133	80	97	217	138	84	99	86	122	102
26309_RHOBTB1_NM_001242359.1	RHOBTB1	161	94	108	217	99	69	82	101	176	72	147	81	185	128	88	77	165	62	108	105
52416_CRISPLD2_NM_031476.3	CRISPLD2	111	75	60	87	94	102	46	94	85	71	57	32	61	89	32	45	112	117	92	56
8079_GZMM_NM_005317.3	GZMM	133	98	114	204	124	108	241	152	119	77	60	59	162	125	23	187	143	86	30	90
76859_Non-Targeting_Control	Non-Targeting_Control	156	166	215	131	117	70	93	94	191	214	190	55	126	179	146	192	222	94	125	184
29037_RBBP9_NM_006606.2	RBBP9	111	141	82	98	63	38	87	112	128	45	52	77	73	75	32	58	88	102	81	65
33050_HMHA1_NM_012292.4	HMHA1	181	178	173	223	96	248	143	76	174	219	209	206	143	222	281	87	216	125	116	146
3071_CFL2_NM_138638.4	CFL2	130	60	177	56	145	144	121	40	192	110	135	124	171	94	60	121	149	117	147	58
51166_PABPC1L_NM_001124756.1	PABPC1L	0	18	64	19	8	29	0	0	13	56	41	19	21	71	35	27	0	7	45	57
46397_GATAD1_NM_021167.4	GATAD1	107	16	58	52	25	106	108	86	82	55	59	46	60	80	48	33	97	29	31	38
66681_SYT14_NM_153262.3	SYT14	72	99	87	49	65	70	12	46	62	103	61	27	10	79	111	18	15	31	9	63
33609_LAMP5_NM_012261.3	LAMP5	171	101	205	169	127	123	188	138	201	148	71	45	126	129	155	75	115	88	76	97
5659_EPHA5_NM_001281765.1	EPHA5	87	82	121	166	123	118	132	51	109	118	147	103	150	68	56	67	49	91	147	44
61004_WFDC10A_NM_080753.2	WFDC10A	69	57	86	90	29	100	44	55	35	78	66	65	128	66	97	26	36	67	22	60
2745_CD72_NM_001782.2	CD72	195	105	159	147	102	144	130	190	244	89	164	77	102	142	77	115	294	129	62	180
62860_SAMD3_NM_001258275.2	SAMD3	109	32	140	148	59	108	73	104	59	92	202	56	120	138	43	36	91	49	89	116
39635_P2RY13_NM_176894.2	P2RY13	98	68	87	86	119	83	70	72	119	57	88	113	104	117	44	75	176	89	95	34
76840_Non-Targeting_Control	Non-Targeting_Control	123	125	210	94	156	170	92	79	158	93	135	150	147	124	90	145	157	147	216	162
38314_BET1L_NM_001098787.1	BET1L	60	33	46	78	20	59	8	37	85	63	20	53	35	125	7	48	51	44	8	38
12394_NDUFV2_NM_021074.4	NDUFV2	211	124	220	157	96	151	168	173	186	134	238	43	110	185	100	56	133	80	151	110
20611_ZNF79_NM_007135.2	ZNF79	113	93	56	185	110	55	66	151	117	96	61	84	99	89	64	88	87	76	131	87
41455_SPATA6L_NM_001039395.3	SPATA6L	50	39	27	66	31	62	0	50	36	39	40	0	38	29	46	26	40	33	20	31
63586_ZNF550_NM_001277092.1	ZNF550	239	208	194	225	154	200	107	192	277	148	264	148	238	298	108	144	379	148	152	151
62095_KNCN_NM_001097611.1	KNCN	54	70	38	76	25	40	62	69	103	46	74	22	64	51	96	73	104	55	28	52
64117_TCEANC_NM_001297563.1	TCEANC	53	38	39	67	38	20	65	0	40	46	37	60	19	57	34	54	55	30	23	39
46002_KIAA1462_NM_020848.2	KIAA1462	44	75	52	49	34	80	30	38	36	31	45	30	37	65	0	6	83	30	4	63
41204_SLC35F6_NM_017877.3	SLC35F6	59	39	42	56	61	48	53	46	64	17	42	67	70	23	61	6	91	49	46	56
48992_MBOAT7_NM_024298.4	MBOAT7	46	34	49	40	18	51	52	44	24	60	62	45	26	33	0	50	13	38	7	34
71200_KRTAP26-1_NM_203405.1	KRTAP26-1	48	46	26	225	19	52	67	56	74	37	56	33	8	124	26	18	34	17	85	15
70279_TBC1D10C_NM_198517.3	TBC1D10C	61	46	46	34	22	26	0	0	31	27	23	16	20	30	54	0	42	22	38	17
56332_DNER_NM_139072.3	DNER	54	45	87	47	44	46	12	29	48	70	102	51	16	42	0	36	90	50	17	34
43292_ZNF701_NM_018260.2	ZNF701	39	52	38	52	62	13	74	32	37	64	52	20	5	6	32	23	84	15	18	50
5423_EIF2B1_NM_001414.3	EIF2B1	97	36	23	64	51	32	63	43	27	38	48	123	20	68	9	34	61	18	18	16
64990_GAPT_NM_152687.3	GAPT	144	148	194	151	156	210	174	178	284	271	242	120	332	196	65	108	262	200	163	201
18854_TCF15_NM_004609.3	TCF15	33	34	100	65	21	30	44	0	52	121	81	10	28	99	48	14	85	39	0	40
16998_CCL15_NM_032965.5	CCL15	76	43	129	160	62	23	86	26	103	68	101	35	130	143	52	124	64	32	33	46
24479_TRIP11_NM_004239.3	TRIP11	147	154	179	220	150	73	177	136	183	163	142	195	116	89	114	88	141	164	129	172
36965_NRBF2_NM_030759.4	NRBF2	177	149	115	47	111	48	67	94	99	103	100	92	152	104	10	47	97	79	74	71
47283_PERP_NM_022121.4	PERP	123	133	81	151	73	121	105	120	140	70	131	87	180	146	194	81	132	95	138	68
67442_FAM177A1_NM_173607.3	FAM177A1	120	139	91	93	76	68	39	26	138	91	221	173	187	143	81	186	142	83	122	126
37172_ZBTB21_NM_001098402.1	ZBTB21	74	137	105	73	83	136	35	91	55	107	163	56	102	30	77	106	63	54	125	129
18450_STX5_NM_003164.4	STX5	60	63	59	116	21	36	42	38	84	90	25	49	51	35	61	25	56	29	53	37
11778_MSN_NM_002444.2	MSN	46	53	10	11	46	9	11	45	58	36	11	20	34	32	42	7	69	82	19	57
44481_C8orf4_NM_020130.4	C8orf4	99	44	88	65	70	82	108	58	115	124	97	50	67	126	49	88	80	106	38	76
73521_SLX1A_NM_001014999.2	SLX1A	109	133	204	210	158	90	61	64	216	105	170	141	153	166	116	60	124	160	81	100
76301_ZNF891_NM_001277291.1	ZNF891	67	42	147	104	97	92	115	59	88	65	194	79	74	24	126	29	107	42	57	63
54150_PCGF1_NM_032673.2	PCGF1	155	203	126	194	84	91	122	56	100	182	116	68	84	121	42	29	124	117	134	144
20310_WNT9B_NM_003396.1	WNT9B	92	0	167	96	77	60	161	28	98	48	105	68	53	161	88	118	167	73	93	81
32199_COBL_NM_015198.3	COBL	55	103	43	47	21	52	30	80	72	70	79	23	58	111	64	86	126	76	61	41
967_AQP8_NM_001169.2	AQP8	114	70	180	127	79	91	77	98	123	136	151	80	216	181	100	24	155	73	145	90
15477_PTPRE_NM_006504.4	PTPRE	142	90	174	183	70	104	66	230	149	239	74	142	146	173	85	69	256	147	170	142
38342_ANKMY1_NM_016552.3	ANKMY1	62	31	53	123	72	57	69	39	35	45	89	71	72	102	35	19	112	48	51	51
38317_BET1L_NM_001098787.1	BET1L	70	31	63	129	21	70	64	0	64	67	62	88	22	81	94	93	117	43	60	11
49763_LIN28A_NM_024674.4	LIN28A	30	33	40	51	46	33	49	25	14	33	31	11	28	26	44	0	36	29	7	8
50377_SPEF2_NM_024867.3	SPEF2	96	82	64	59	69	76	90	42	63	71	101	93	40	35	42	60	67	67	80	55
58422_ALKBH2_NM_001001655.2	ALKBH2	121	87	163	89	116	74	97	82	180	159	167	78	139	149	159	90	203	112	137	117
14194_PLOD2_NM_182943.2	PLOD2	127	187	84	170	98	75	70	129	133	168	69	135	104	158	249	83	183	77	141	176
10470_LAMA4_NM_001105207.2	LAMA4	137	77	73	80	51	70	77	61	77	93	81	106	66	133	45	0	76	86	74	36
5571_EMX2_NM_004098.3	EMX2	72	38	59	66	49	47	30	31	67	34	59	51	66	111	25	77	45	69	48	67
12109_MYO5B_NM_001080467.2	MYO5B	174	136	227	134	142	95	159	293	217	145	221	139	182	223	162	150	251	98	137	136
74439_LRTM2_NM_001039029.2	LRTM2	71	84	57	125	39	109	49	0	91	67	109	34	112	76	17	42	45	108	88	87
57076_ZIM3_NM_052882.1	ZIM3	22	40	27	24	29	42	58	28	66	23	38	22	16	57	30	39	28	40	11	60
1676_BCR_NM_004327.3	BCR	22	49	47	78	25	21	72	32	53	19	80	86	69	20	32	32	96	61	35	64
61789_VSIG10L_NM_001163922.1	VSIG10L	39	22	87	56	65	44	26	83	74	37	69	32	18	27	28	5	53	31	70	33
19210_TIMP3_NM_000362.4	TIMP3	167	94	97	214	71	150	142	94	184	208	84	110	147	133	59	100	198	96	105	144
21327_NPRL3_NM_001077350.2	NPRL3	93	69	90	134	40	34	84	94	115	58	77	36	126	105	35	0	112	38	72	48
33738_ZNF324_NM_014347.2	ZNF324	133	64	172	174	116	120	61	57	94	92	110	134	108	126	63	82	144	96	151	63
49920_IQCA1_NM_024726.4	IQCA1	87	63	137	140	74	116	68	63	72	65	168	104	70	192	59	82	152	149	103	57
23657_TAAR5_NM_003967.2	TAAR5	56	81	66	94	112	54	8	0	90	22	66	100	82	54	62	11	103	56	47	66
63167_KIAA1958_NM_001287038.1	KIAA1958	106	51	112	125	83	74	125	76	120	73	90	70	71	24	107	60	147	50	141	130
8379_HLA-A_NM_002116.7	HLA-A	76	35	33	37	28	16	9	66	35	37	17	49	42	53	0	36	14	58	74	53
21876_ANXA9_NM_003568.2	ANXA9	19	29	45	112	11	13	13	30	52	59	49	19	22	50	26	0	77	23	105	33
13661_PEPD_NM_000285.3	PEPD	60	75	39	87	78	38	61	56	86	102	54	54	31	63	10	66	107	42	32	58
62618_CMC1_NM_182523.1	CMC1	292	176	236	161	170	257	128	128	297	210	234	127	236	249	144	103	239	167	174	106
9181_IFI35_NM_005533.4	IFI35	75	82	120	59	31	8	91	39	50	63	61	103	15	140	62	62	78	62	71	67
42009_PNMAL1_NM_018215.3	PNMAL1	30	7	33	74	13	12	6	12	26	0	72	16	39	21	0	0	30	24	19	20
6106_FBLN2_NM_001165035.1	FBLN2	33	57	104	42	58	54	26	0	67	53	88	80	18	42	14	16	52	39	37	8
8413_HLA-DPB1_NM_002121.5	HLA-DPB1	40	13	61	95	23	56	41	38	105	69	83	32	61	30	26	87	67	34	95	49
43262_CDK5RAP2_NM_018249.5	CDK5RAP2	213	136	186	152	145	81	173	187	74	104	164	164	83	157	119	76	162	87	94	96
18395_STIM1_NM_003156.3	STIM1	69	18	24	25	77	10	19	23	52	41	15	31	59	18	86	57	55	25	54	4
66209_SLC17A8_NM_139319.2	SLC17A8	65	29	51	118	62	55	41	44	41	79	54	36	12	64	10	53	32	39	25	49
52778_EMILIN2_NM_032048.2	EMILIN2	195	202	179	160	176	136	173	240	187	138	169	116	227	211	110	161	111	162	210	114
6877_LRRC32_NM_001128922.1	LRRC32	228	166	203	195	110	143	181	120	211	205	187	193	210	194	126	129	261	178	228	129
65511_PATL1_NM_152716.2	PATL1	85	126	206	101	85	125	125	144	181	196	99	84	107	151	95	140	223	170	61	131
28306_SEMA6C_NM_001178061.1	SEMA6C	188	170	110	199	80	134	84	81	205	124	154	57	152	169	88	106	147	58	104	54
46964_RINT1_NM_021930.4	RINT1	97	93	78	142	46	77	51	74	82	68	144	92	66	92	34	24	81	32	34	68
76752_Non-Targeting_Control	Non-Targeting_Control	163	133	249	209	163	178	89	104	205	145	232	89	203	173	115	130	137	115	211	129
37918_KCTD3_NM_016121.3	KCTD3	98	153	139	89	154	179	133	97	138	144	139	62	155	200	41	61	88	158	81	116
32059_FAM168A_NM_015159.2	FAM168A	32	29	26	40	54	15	45	11	38	47	57	0	54	48	35	0	26	43	41	17
39157_UBE2D4_NM_015983.3	UBE2D4	79	89	89	47	43	73	115	122	162	156	90	46	105	67	39	7	114	98	77	72
55864_COL23A1_NM_173465.3	COL23A1	134	148	118	167	129	93	149	98	106	41	33	64	134	54	128	127	126	154	139	139
71612_OR56A5_NM_001146033.1	OR56A5	38	33	95	68	16	40	8	13	83	56	33	40	17	78	17	16	68	41	0	31
74364_LOC653602_NM_001291410.1	LOC653602	147	110	163	117	111	98	143	168	214	177	282	210	114	145	115	96	80	134	132	241
56257_LDHAL6B_NM_033195.2	LDHAL6B	87	25	135	99	54	86	140	107	88	39	38	57	47	98	57	56	113	71	98	30
67723_SSC5D_NM_001144950.1	SSC5D	91	85	147	58	123	82	60	69	91	100	46	60	98	64	19	36	96	52	119	78
64449_ARID2_NM_152641.2	ARID2	47	47	79	28	66	0	15	32	89	103	8	33	22	22	0	16	139	104	58	124
62352_TEKT4_NM_001286559.1	TEKT4	112	152	161	183	79	111	155	171	131	121	190	117	179	139	127	82	58	100	74	108
5754_EYA4_NM_004100.4	EYA4	81	49	137	82	54	68	14	55	93	40	150	47	162	115	105	36	40	65	64	78
59957_CRYBG3_NM_153605.3	CRYBG3	137	137	132	150	95	61	160	36	151	143	51	47	140	73	97	91	100	119	117	19
47511_EDDM3B_NM_022360.4	EDDM3B	66	36	47	35	69	37	34	51	35	12	32	81	95	48	10	13	56	47	28	55
36055_HTATSF1_NM_014500.4	HTATSF1	58	69	72	84	32	60	76	44	75	72	90	28	71	43	16	5	46	46	60	37
32956_MACF1_NM_012090.5	MACF1	61	20	114	45	32	37	88	12	64	70	15	40	44	63	26	54	58	41	83	72
19235_TKT_NM_001064.3	TKT	68	60	79	58	70	130	29	25	70	112	97	34	177	31	90	26	84	98	85	102
28903_EBP_NM_006579.2	EBP	59	76	89	90	51	57	18	51	81	39	43	57	59	46	16	37	70	16	63	45
21509_EPX_NM_000502.4	EPX	202	210	265	216	181	131	108	190	237	178	270	187	266	198	207	167	169	155	187	107
16657_RS1_NM_000330.3	RS1	134	110	155	179	101	191	49	123	309	129	107	109	219	167	144	175	274	157	73	187
12260_NDP_NM_000266.3	NDP	116	99	199	201	129	138	74	84	145	84	106	129	151	159	12	88	114	119	166	90
13310_PARK2_NM_004562.2	PARK2	88	123	106	201	47	169	135	60	111	94	165	40	62	80	54	72	69	103	122	107
1610_BCAT1_NM_005504.6	BCAT1	93	62	90	53	92	68	65	39	79	94	75	33	109	87	54	23	165	79	80	98
45198_CORO1B_NM_020441.2	CORO1B	138	33	105	167	86	43	42	57	108	125	151	89	117	174	56	67	65	76	70	57
49514_USB1_NM_024598.3	USB1	84	100	129	154	70	77	109	122	108	158	121	110	29	55	193	135	117	53	125	100
17626_SLC12A4_NM_001145961.1	SLC12A4	154	88	166	129	63	108	57	68	234	172	141	91	180	253	219	108	172	126	99	116
35979_APEX2_NM_014481.3	APEX2	129	118	175	120	160	62	94	153	126	199	188	104	151	215	42	162	183	93	172	140
30545_POLG2_NM_007215.3	POLG2	39	63	62	17	51	61	105	44	71	87	72	68	44	106	10	82	71	66	60	0
63461_PGBD4_NM_152595.4	PGBD4	48	58	81	40	25	14	110	53	56	23	29	0	41	31	12	60	48	24	19	38
5638_DMTN_NM_001114135.3	DMTN	64	38	40	111	39	60	61	123	64	125	4	29	81	81	52	29	62	40	95	25
9147_IDH3A_NM_005530.2	IDH3A	134	162	164	161	172	152	86	144	206	162	126	83	148	158	118	75	148	132	45	90
54169_MPV17L2_NM_032683.2	MPV17L2	45	57	81	66	50	50	31	27	101	82	33	58	83	57	55	50	54	29	50	110
14156_PLGLB2_NM_002665.4	PLGLB2	63	76	29	15	64	84	19	106	38	14	47	73	68	87	55	50	33	21	39	33
2334_CASP2_NM_032982.3	CASP2	68	27	97	85	42	9	88	68	82	83	94	40	80	84	99	12	53	37	59	79
40629_SAMD9_NM_017654.3	SAMD9	68	111	123	179	24	70	87	96	78	96	117	40	57	102	93	83	90	74	100	57
28893_AVIL_NM_006576.3	AVIL	146	161	137	69	137	208	231	67	153	95	97	110	89	235	119	150	240	144	105	65
14792_PKIB_NM_001270393.1	PKIB	81	119	46	84	17	69	33	48	82	67	68	43	84	35	67	25	15	71	29	48
49741_VPS37B_NM_024667.2	VPS37B	125	106	168	165	102	110	159	52	141	115	78	123	115	101	128	90	154	156	164	88
58405_ASCL4_NM_203436.2	ASCL4	11	36	42	72	19	26	23	82	97	41	38	19	28	37	43	8	78	20	23	32
67163_FUOM_NM_001098483.2	FUOM	59	97	61	89	62	42	36	124	75	39	77	68	34	109	54	24	92	44	88	111
52080_FCRL4_NM_031282.2	FCRL4	125	93	114	44	103	82	88	121	102	149	105	59	33	44	83	92	142	74	95	53
8742_HOXC12_NM_173860.1	HOXC12	143	112	200	204	118	206	174	89	108	116	158	140	199	83	92	101	105	155	69	138
17677_SLC20A1_NM_005415.4	SLC20A1	106	171	119	87	105	47	131	62	61	91	124	111	139	128	148	90	69	30	31	30
54801_PAQR8_NM_133367.4	PAQR8	49	24	20	58	61	30	15	48	53	45	17	47	34	60	33	10	71	17	93	14
68217_KIAA0825_NM_173665.2	KIAA0825	134	167	167	65	96	151	77	176	142	149	91	58	124	169	44	100	143	61	174	100
63165_KIAA1958_NM_001287038.1	KIAA1958	94	65	101	85	54	98	108	129	128	76	91	50	145	107	90	48	160	68	111	129
38004_EGFL7_NM_201446.2	EGFL7	85	90	49	205	78	56	69	164	74	82	26	70	82	47	38	47	42	28	60	108
9174_IFI16_NM_005531.2	IFI16	83	70	167	93	86	69	123	153	97	122	183	112	64	206	89	157	73	93	108	79
42186_LRRC36_NM_018296.5	LRRC36	41	40	119	101	19	30	25	78	96	43	46	35	40	83	32	20	96	34	56	37
7613_MLNR_NM_001507.1	MLNR	77	51	55	66	34	34	72	42	21	115	36	36	56	52	51	11	27	23	43	26
25940_KIAA0232_NM_014743.2	KIAA0232	139	108	190	180	89	185	179	167	248	147	177	113	285	177	80	70	254	143	128	98
21169_GLRA3_NM_006529.3	GLRA3	50	78	57	47	58	31	27	58	28	43	42	27	30	79	12	39	64	33	6	35
16744_S100A9_NM_002965.3	S100A9	106	159	293	108	77	49	107	82	88	80	52	82	177	206	83	54	105	83	62	75
40201_TOMM7_NM_019059.3	TOMM7	116	141	60	117	64	119	79	134	102	55	91	39	93	57	88	88	97	65	49	110
60493_ABRA_NM_139166.4	ABRA	108	168	103	130	84	155	149	125	97	124	147	107	79	92	204	130	143	128	251	67
9654_INSL4_NM_002195.1	INSL4	55	114	102	100	37	90	71	34	72	74	19	18	80	145	41	14	54	70	36	48
34316_GORASP2_NM_001201428.1	GORASP2	95	34	194	109	108	88	28	69	95	117	85	63	180	124	48	19	123	83	66	71
48000_MEAF6_NM_022756.5	MEAF6	29	26	27	38	6	15	16	0	20	7	0	25	32	0	12	9	7	7	19	0
26278_TOX4_NM_001303523.1	TOX4	81	93	33	41	46	28	19	107	35	70	73	100	60	53	113	39	63	53	78	76
4626_DDOST_NM_005216.4	DDOST	86	94	55	47	46	192	0	69	15	33	4	58	48	65	38	47	33	42	59	25
7921_GTF2A1_NM_015859.3	GTF2A1	111	36	124	114	86	43	48	42	60	60	74	57	75	66	59	56	90	72	63	69
15794_RANBP2_NM_006267.4	RANBP2	28	36	52	52	49	29	47	22	28	15	45	17	14	6	85	8	64	16	12	37
34237_EGFL6_NM_015507.3	EGFL6	39	16	26	69	25	49	27	84	52	30	39	45	42	72	10	78	40	49	70	35
46120_KIAA1522_NM_020888.2	KIAA1522	55	100	99	138	117	31	65	68	73	155	109	89	96	87	55	63	105	109	57	58
67653_TMEM102_NM_178518.2	TMEM102	67	75	95	80	20	40	88	78	82	108	134	57	27	108	51	59	44	46	69	56
29387_NMU_NM_006681.3	NMU	166	99	135	115	81	140	109	100	97	99	131	68	87	112	47	125	142	116	139	110
65487_GLYATL2_NM_145016.3	GLYATL2	129	72	93	151	110	92	64	52	184	76	133	61	144	91	92	115	79	97	75	113
2647_CD33_NM_001772.3	CD33	82	63	97	177	91	64	16	79	116	169	93	57	124	61	71	56	46	72	193	108
74950_RGPD6_NM_001123363.3	RGPD6	177	136	87	181	135	54	124	150	132	210	148	108	144	104	101	61	115	101	90	81
46322_PPP4R4_NM_058237.1	PPP4R4	103	184	122	128	167	93	38	72	168	191	156	111	195	169	216	104	180	141	173	144
30512_MRPL3_NM_007208.3	MRPL3	24	40	26	62	96	34	53	0	43	50	36	9	14	24	37	29	30	30	18	73
19240_TLE1_NM_005077.4	TLE1	96	111	147	109	142	125	68	105	100	105	102	56	68	208	80	70	82	81	109	115
9375_IL1A_NM_000575.3	IL1A	119	54	101	46	135	88	74	94	101	96	121	41	133	139	64	63	94	100	77	93
36290_TMPRSS11E_NM_014058.3	TMPRSS11E	22	13	48	15	31	0	15	17	6	13	41	16	0	0	26	23	21	39	22	32
43552_PPP2R2D_NM_018461.4	PPP2R2D	58	66	80	97	32	56	32	64	108	54	31	16	31	69	53	56	72	84	71	72
11971_MYBL1_NM_001080416.3	MYBL1	57	9	89	75	39	7	0	55	57	35	54	41	20	66	45	40	97	41	81	29
57688_FAM122A_NM_138333.3	FAM122A	106	123	197	151	81	154	181	25	221	296	233	164	158	89	143	87	229	153	179	173
27612_SIGMAR1_NM_001282205.1	SIGMAR1	159	210	132	160	149	177	206	169	220	217	119	187	174	143	140	174	137	99	231	299
8740_HOXC12_NM_173860.1	HOXC12	198	284	321	302	249	241	175	261	291	285	159	236	193	284	133	89	201	192	188	199
25893_KIAA0513_NM_001286565.1	KIAA0513	85	70	81	75	57	42	19	40	72	97	43	110	70	55	48	62	69	94	26	25
49131_ZNF557_NM_001044387.1	ZNF557	127	96	51	67	56	103	61	90	151	98	195	102	142	89	51	117	167	96	124	67
75343_ZNF316_NM_001278559.1	ZNF316	178	158	276	149	164	201	74	142	210	197	292	170	179	262	128	277	250	193	69	155
72025_OR13C2_NM_001004481.1	OR13C2	119	77	138	67	170	75	132	167	105	91	110	124	182	167	142	87	222	150	126	137
30098_ADAMTS8_NM_007037.4	ADAMTS8	69	41	118	130	23	81	71	86	124	58	36	39	77	172	52	17	62	70	111	58
559_AK1_NM_000476.2	AK1	105	66	104	38	63	121	113	140	74	112	103	104	103	107	55	70	122	140	90	63
52232_TAAR8_NM_053278.1	TAAR8	97	31	66	65	38	24	50	0	83	78	67	28	66	57	41	59	56	71	58	46
77020_Non-Targeting_Control	Non-Targeting_Control	253	182	298	304	261	200	113	157	320	224	179	218	209	241	207	194	309	241	101	152
59653_TANGO2_NM_001283106.1	TANGO2	84	43	172	92	107	37	108	67	80	123	86	131	84	66	101	72	105	56	43	94
48782_ZFYVE21_NM_024071.3	ZFYVE21	50	45	27	64	58	39	63	44	93	75	118	36	92	46	33	39	36	96	67	15
30578_GPR176_NM_007223.2	GPR176	123	105	130	71	152	116	120	101	163	128	140	113	112	165	196	167	112	92	73	105
19998_USP4_NM_003363.3	USP4	85	9	108	112	59	124	27	47	37	52	131	43	56	77	60	29	62	25	144	51
11468_MGST3_NM_004528.3	MGST3	134	146	236	210	127	235	174	157	154	257	83	87	137	230	96	155	122	89	147	136
17326_SHOX_NM_000451.3	SHOX	52	48	61	57	45	22	67	39	52	72	30	38	65	44	42	38	58	34	83	37
37106_ZNF354C_NM_014594.1	ZNF354C	62	28	50	133	41	48	21	6	88	69	56	37	30	64	11	36	97	44	72	67
56491_HAUS8_NM_033417.1	HAUS8	98	61	90	74	76	100	35	10	32	95	59	39	57	171	13	46	13	64	25	59
20013_UPK3A_NM_006953.3	UPK3A	90	105	246	103	54	100	139	189	81	130	93	146	54	92	24	66	110	82	84	182
42048_STEAP3_NM_001008410.1	STEAP3	135	137	126	117	132	114	75	30	209	184	124	109	107	198	36	122	176	81	108	82
44557_C1GALT1_NM_020156.4	C1GALT1	31	86	43	69	53	66	90	20	54	78	44	33	16	101	11	43	64	49	80	53
20697_ZNF143_NM_003442.5	ZNF143	44	73	39	61	67	64	38	32	106	88	61	21	103	76	11	47	85	75	7	38
16200_BRD2_NM_005104.3	BRD2	65	26	90	26	45	0	81	41	91	21	25	81	42	56	58	14	38	85	40	34
11666_MOBP_NM_001278322.1	MOBP	42	38	64	68	19	24	65	37	106	60	53	31	76	128	34	57	65	62	23	23
26502_RBM8A_NM_005105.4	RBM8A	81	63	39	74	19	12	33	8	36	22	0	32	33	60	9	10	12	25	4	8
21224_CSRP3_NM_003476.4	CSRP3	292	238	237	297	244	243	154	168	339	209	194	244	225	219	114	120	330	199	103	229
17278_SH3BP2_NM_001122681.1	SH3BP2	94	131	143	138	125	79	103	142	143	132	147	92	130	111	86	184	135	64	119	94
1314_ATM_NM_000051.3	ATM	130	75	126	101	107	131	98	80	180	83	67	114	107	236	121	99	156	114	163	67
72397_RAB44_NM_001257357.1	RAB44	101	30	101	120	54	71	69	93	109	30	154	12	58	36	0	48	96	61	32	53
44025_PCDHA8_NM_018911.2	PCDHA8	109	116	172	149	85	99	67	136	160	134	71	170	115	94	82	61	159	78	159	157
45961_EBF4_NM_001110514.1	EBF4	98	91	116	68	72	97	10	135	81	92	132	69	139	105	55	29	139	48	31	60
19762_TNFSF4_NM_003326.4	TNFSF4	124	114	122	60	104	64	108	126	132	76	62	82	75	92	71	150	138	83	93	101
49506_MCPH1_NM_024596.3	MCPH1	98	66	176	76	141	85	84	21	153	66	116	23	28	136	57	45	119	81	70	108
7748_GRIK5_NM_002088.4	GRIK5	112	96	45	77	60	9	80	85	120	120	103	36	150	122	86	34	135	87	50	44
13519_PDE4B_NM_001037340.2	PDE4B	216	163	224	263	156	118	209	200	222	142	129	86	210	274	159	259	210	177	200	229
48187_VWA1_NM_022834.4	VWA1	209	169	237	221	244	124	137	153	232	202	189	177	317	247	183	223	234	193	109	208
70835_OR56B1_NM_001005180.2	OR56B1	80	64	97	72	57	130	75	0	112	38	61	40	40	114	37	52	42	47	85	54
9136_IDH1_NM_005896.3	IDH1	39	50	15	32	12	46	28	0	53	38	76	26	27	41	33	40	73	15	53	37
64896_ZBTB7C_NM_001039360.2	ZBTB7C	182	113	110	102	107	88	81	107	178	93	110	26	151	232	80	137	222	114	151	137
6359_FKBP3_NM_002013.3	FKBP3	19	8	62	76	19	0	63	12	45	73	17	57	18	64	44	14	37	15	37	2
28496_OLFM4_NM_006418.4	OLFM4	113	115	162	401	121	177	194	187	117	188	171	112	203	82	139	124	131	69	82	91
74034_SEBOX_NM_001080837.3	SEBOX	207	81	234	137	98	148	80	84	161	98	140	59	86	141	108	90	166	159	74	86
71061_BLOC1S3_NM_212550.3	BLOC1S3	94	33	85	135	62	44	37	47	83	15	48	3	82	65	16	17	62	78	49	25
41445_SUSD4_NM_017982.3	SUSD4	61	67	76	97	64	57	45	22	54	19	12	52	77	57	58	41	70	59	34	31
32127_DTX4_NM_001300727.1	DTX4	255	150	251	242	249	210	160	163	355	206	260	182	168	254	145	236	338	332	225	221
52610_TTLL2_NM_031949.4	TTLL2	102	76	136	45	54	39	113	85	116	119	40	55	28	158	68	26	81	70	98	23
26828_DNAJB6_NM_058246.3	DNAJB6	42	72	108	203	88	97	6	43	91	99	144	134	72	155	67	3	80	122	37	10
37874_COMMD2_NM_016094.3	COMMD2	64	52	86	87	64	26	54	23	67	76	23	11	41	132	49	51	89	76	51	56
283_ADCY2_NM_020546.2	ADCY2	33	56	37	109	23	22	46	13	72	63	45	28	8	25	4	80	90	64	104	111
15352_PTGIS_NM_000961.3	PTGIS	65	103	94	76	53	127	107	148	189	70	119	34	108	77	82	59	108	70	102	49
65664_UCMA_NM_145314.2	UCMA	32	19	39	37	36	17	19	13	38	43	20	51	35	53	27	20	33	17	33	19
60989_SRXN1_NM_080725.2	SRXN1	173	128	171	130	175	101	79	61	145	116	110	102	226	235	160	150	143	174	90	55
6207_FEN1_NM_004111.5	FEN1	192	108	125	114	185	127	93	104	158	159	161	114	156	198	76	62	102	79	64	93
54773_KRTAP4-2_NM_033062.3	KRTAP4-2	88	63	65	89	54	84	76	54	88	54	67	33	30	59	70	36	58	50	24	28
37175_SCAPER_NM_020843.2	SCAPER	52	28	15	59	41	51	72	76	87	56	48	69	42	108	31	10	17	7	61	39
34968_FGF21_NM_019113.2	FGF21	219	146	238	288	141	225	119	142	147	148	162	113	190	139	134	151	193	170	217	142
42074_YY1AP1_NM_001198903.1	YY1AP1	83	69	62	68	72	48	59	41	113	60	72	77	89	51	49	69	71	37	74	52
66026_ADGRF2_NM_153839.6	ADGRF2	79	68	42	16	31	29	86	7	82	78	62	56	25	53	65	114	90	51	93	84
18640_TAF4B_NM_005640.2	TAF4B	12	34	24	61	51	88	27	14	87	56	39	56	50	60	45	33	37	41	29	30
32234_OTUD3_NM_015207.1	OTUD3	88	57	72	154	71	37	54	112	122	78	41	22	51	151	94	40	96	94	21	28
50814_ATHL1_NM_025092.4	ATHL1	34	27	101	23	28	49	69	46	79	18	14	45	63	54	51	59	41	39	48	59
31710_SIPA1L3_NM_015073.2	SIPA1L3	69	47	65	116	42	57	74	59	87	60	29	109	80	68	29	19	95	69	58	97
25879_HDAC4_NM_006037.3	HDAC4	120	104	60	154	115	122	83	167	230	135	195	123	150	175	105	129	164	175	181	134
61457_C15orf43_NM_152448.2	C15orf43	51	38	43	27	41	5	50	1	53	49	42	35	71	13	25	0	29	10	25	26
67607_KANSL1_NM_015443.3	KANSL1	18	16	32	68	5	8	10	5	6	0	7	16	32	26	0	0	6	0	27	18
57466_FCRL1_NM_052938.4	FCRL1	155	86	133	126	142	150	127	69	156	140	88	85	134	200	107	189	124	138	101	128
32467_NEDD4L_NM_001144967.2	NEDD4L	33	11	85	20	57	64	45	0	65	36	47	65	94	53	85	73	71	41	18	56
49852_SNIP1_NM_024700.3	SNIP1	94	135	111	37	72	49	42	154	21	107	64	63	79	88	34	37	102	52	84	56
21167_PSCA_NM_005672.4	PSCA	127	99	102	129	101	68	119	79	178	91	128	75	162	113	71	71	182	90	150	9
74845_FLJ45513_NM_001242791.1	FLJ45513	63	18	151	96	55	118	85	61	127	89	121	27	100	53	73	92	54	87	53	127
25175_APBA3_NM_004886.3	APBA3	79	89	50	94	65	77	37	34	91	102	75	2	34	62	52	25	35	50	85	27
19824_UBA7_NM_003335.2	UBA7	42	41	51	32	46	17	26	14	50	68	23	29	45	74	41	30	45	18	37	40
9170_CFI_NM_000204.3	CFI	102	132	196	155	158	129	133	155	156	185	201	40	112	84	103	143	133	146	190	128
34088_ZDHHC5_NM_015457.2	ZDHHC5	110	59	154	122	62	57	90	93	135	94	104	71	122	133	73	92	150	60	71	66
75720_LOC100289561_NM_001242713.1	LOC100289561	151	43	183	110	162	37	139	116	147	65	76	94	141	89	71	60	125	113	131	134
76135_CHURC1-FNTB_NM_001202559.1	CHURC1-FNTB	36	11	36	23	60	42	28	12	10	8	24	30	29	13	7	22	9	12	31	16
54203_MFSD9_NM_032718.3	MFSD9	156	96	132	146	104	95	107	138	130	128	106	86	92	195	111	70	203	130	65	134
25248_NR1D1_NM_021724.4	NR1D1	150	169	116	76	102	90	93	117	128	46	95	96	117	69	86	76	135	107	119	88
73484_DPRX_NM_001012728.1	DPRX	124	78	89	105	70	104	47	83	82	91	92	57	89	178	58	70	93	96	53	58
7312_GNAI3_NM_006496.3	GNAI3	64	50	50	45	55	69	119	17	84	123	112	15	104	33	36	67	67	72	140	39
19650_TSNAX_NM_005999.2	TSNAX	66	68	80	86	66	42	31	53	71	34	59	71	52	83	41	32	79	58	96	59
16216_RNH1_NM_002939.3	RNH1	116	144	169	231	110	162	117	91	240	128	151	72	65	153	63	52	123	117	105	76
27882_TUBA1B_NM_006082.2	TUBA1B	200	46	112	75	85	75	49	96	76	77	54	20	7	119	52	76	70	44	77	32
53750_RHOXF2_NM_032498.1	RHOXF2	124	31	97	57	56	115	122	90	52	88	46	73	48	77	26	59	167	60	53	64
25899_ZFYVE16_NM_014733.4	ZFYVE16	42	55	73	30	16	60	0	26	55	17	92	29	27	80	72	40	40	27	7	92
62918_C7orf55_NM_197964.4	C7orf55	40	52	21	92	55	80	11	57	25	73	74	46	63	20	11	9	97	39	47	47
53403_DDI2_NM_032341.4	DDI2	150	138	175	164	128	138	94	266	155	216	181	117	121	201	121	140	180	130	78	143
38458_TLR8_NM_016610.3	TLR8	25	22	109	43	45	32	9	38	77	92	66	19	87	27	6	27	28	26	15	32
38687_COMMD10_NM_016144.2	COMMD10	65	94	42	35	38	13	37	74	59	19	89	54	46	72	70	16	27	58	36	20
5029_DRD1_NM_000794.3	DRD1	55	70	55	60	30	114	34	84	117	74	93	82	60	74	13	32	52	52	68	70
56936_SAAL1_NM_138421.2	SAAL1	38	7	71	53	31	61	45	39	21	56	23	44	85	30	60	0	43	31	32	18
23405_HERC3_NM_001271602.1	HERC3	159	83	173	91	111	120	161	49	94	84	126	99	124	98	61	55	101	84	102	72
58483_TRAPPC6B_NM_001079537.1	TRAPPC6B	173	218	127	236	165	192	205	124	217	169	89	147	165	221	158	111	173	127	131	147
28040_ARIH2_NM_006321.2	ARIH2	111	159	113	134	71	94	121	205	307	354	284	88	160	157	169	123	178	183	138	154
55986_LIN52_NM_001024674.2	LIN52	28	55	14	111	12	0	14	74	8	34	14	36	18	18	26	35	37	75	17	19
46044_STIM2_NM_020860.3	STIM2	103	91	163	121	70	113	66	106	216	115	273	124	159	184	114	71	126	89	157	104
13807_PGGT1B_NM_005023.3	PGGT1B	50	35	108	19	28	83	21	66	16	47	38	29	69	17	62	47	48	32	71	32
38989_SCLY_NM_016510.5	SCLY	136	104	123	182	129	135	148	163	183	74	60	145	44	123	49	52	129	38	88	43
49616_C22orf29_NM_024627.5	C22orf29	56	47	104	92	74	138	46	23	56	123	32	100	118	102	45	33	68	51	9	27
69988_HCN1_NM_021072.3	HCN1	72	78	112	40	72	98	81	83	118	68	132	44	55	54	68	65	37	74	42	74
61041_FAM65C_NM_001290268.1	FAM65C	95	136	173	146	134	86	97	91	148	81	198	98	93	179	146	108	147	83	75	159
71850_ARL5C_NM_001143968.1	ARL5C	98	79	141	118	69	140	67	67	79	101	156	103	139	91	20	83	168	55	120	49
59006_PCP2_NM_174895.2	PCP2	29	51	51	60	34	17	12	46	32	29	28	36	72	46	118	98	26	41	24	68
63073_KCNU1_NM_001031836.2	KCNU1	52	44	90	120	49	19	13	97	64	40	97	32	42	65	45	36	28	55	17	12
68649_KRTAP19-3_NM_181609.3	KRTAP19-3	174	193	245	226	199	125	137	281	241	181	239	170	217	215	240	331	339	206	151	204
19767_TNFRSF4_NM_003327.3	TNFRSF4	104	60	88	96	31	23	63	113	75	68	41	0	17	23	22	38	22	53	21	19
37541_ISOC1_NM_016048.2	ISOC1	142	46	108	82	81	68	76	30	116	107	192	77	89	137	84	87	161	122	106	18
65277_OR8J1_NM_001005205.2	OR8J1	62	55	76	26	51	102	69	144	78	70	43	69	37	127	74	48	122	84	60	64
27401_KLRG1_NM_005810.3	KLRG1	35	36	35	23	18	14	57	0	53	19	48	42	81	58	0	0	61	23	25	53
5419_EIF2S1_NM_004094.4	EIF2S1	68	54	71	26	40	15	56	39	21	23	28	33	34	29	16	30	39	27	19	95
23276_SGPL1_NM_003901.3	SGPL1	139	123	134	266	140	117	32	97	144	201	181	88	205	133	109	154	84	147	177	86
44605_NCLN_NM_020170.3	NCLN	32	37	34	34	74	11	25	31	62	124	56	40	52	89	7	41	30	37	45	70
44011_PCDHA12_NM_018903.3	PCDHA12	230	153	227	171	167	247	201	266	264	256	260	154	102	243	287	188	369	154	148	144
31533_PHLPP2_NM_015020.3	PHLPP2	152	156	277	179	151	171	84	191	192	176	192	73	199	183	143	95	169	174	222	115
25265_BRE_NM_001261840.1	BRE	156	72	127	143	76	50	149	107	177	166	117	49	93	116	53	62	179	127	63	94
42098_WDR41_NM_018268.2	WDR41	35	22	12	68	0	43	0	47	71	21	41	0	30	38	29	6	15	33	14	20
48112_P2RY12_NM_022788.4	P2RY12	75	62	54	166	43	43	76	41	124	52	85	18	68	33	88	96	100	44	80	78
35817_GNMT_NM_018960.4	GNMT	65	37	89	77	46	51	76	69	71	12	61	0	64	52	12	0	45	56	33	28
10921_EPCAM_NM_002354.2	EPCAM	109	80	113	188	96	126	125	121	117	118	63	42	157	95	31	54	75	148	137	196
20018_UQCRB_NM_006294.4	UQCRB	43	91	36	91	22	0	0	21	42	44	6	40	47	28	15	24	12	42	22	13
13392_PCDH1_NM_032420.3	PCDH1	193	86	174	137	162	144	145	148	278	148	173	154	161	260	109	59	217	182	142	213
55707_CERS5_NM_147190.3	CERS5	60	60	83	63	51	113	80	72	106	67	99	35	47	154	15	53	145	90	33	71
21621_HIST1H2AK_NM_003510.2	HIST1H2AK	114	92	167	143	84	78	136	87	106	110	116	75	52	48	65	35	92	104	39	103
9067_HUS1_NM_004507.3	HUS1	112	126	118	94	52	140	135	86	112	50	85	117	50	127	92	64	63	65	85	83
29694_IFI44L_NM_006820.3	IFI44L	32	75	18	41	54	59	41	98	53	67	60	39	100	66	3	8	20	45	42	47
11124_MARK1_NM_018650.4	MARK1	211	149	203	190	189	162	150	144	299	144	105	102	251	236	289	184	155	199	244	153
59345_TMCO2_NM_001008740.3	TMCO2	63	107	118	138	95	123	83	60	129	88	102	71	129	96	60	53	82	97	69	64
37131_EHD4_NM_139265.3	EHD4	20	60	93	55	63	37	52	10	43	47	0	33	50	30	14	26	78	40	30	5
25053_PMPCB_NM_004279.2	PMPCB	187	118	207	175	133	103	91	77	132	56	141	35	140	170	64	110	167	146	63	119
2539_CD1C_NM_001765.2	CD1C	139	59	106	140	124	137	162	86	139	151	89	32	141	178	80	42	125	135	121	129
21487_TMEM187_NM_003492.2	TMEM187	61	55	67	82	38	103	12	13	106	26	33	25	64	79	49	60	49	44	27	34
56715_SYTL5_NM_001163335.1	SYTL5	84	97	62	94	60	31	121	126	76	135	37	96	32	125	74	119	96	64	115	90
74358_PPIAL4C_NM_001135789.3	PPIAL4C	37	29	27	63	31	70	0	31	6	21	7	18	10	12	11	0	63	24	12	11
68369_TRIQK_NM_001171797.1	TRIQK	58	64	105	78	42	67	47	8	106	41	134	91	0	41	22	74	39	27	52	53
41643_CEP192_NM_032142.3	CEP192	21	18	54	22	7	45	49	59	22	120	1	7	59	79	16	25	75	25	15	18
6101_FAU_NM_001997.4	FAU	102	103	49	81	84	90	41	73	0	32	45	44	113	25	63	38	38	13	22	25
75709_TSPY10_NM_001282469.1	TSPY10	102	57	68	133	48	105	75	53	89	67	53	21	132	129	72	102	82	62	19	56
63673_DENND2C_NM_198459.3	DENND2C	74	79	71	113	49	36	114	86	99	61	64	40	92	76	96	24	104	92	79	44
33250_PDSS1_NM_014317.3	PDSS1	94	74	57	46	76	80	41	161	204	99	86	69	188	90	110	121	107	99	97	152
4981_DPEP1_NM_004413.3	DPEP1	74	38	89	82	36	96	0	57	67	53	83	36	108	68	15	51	67	27	23	57
53334_RNF135_NM_032322.3	RNF135	114	78	117	99	51	81	145	105	103	91	61	47	61	119	32	59	75	112	122	55
49823_CLIP4_NM_001287527.1	CLIP4	64	54	62	48	80	93	24	45	109	78	67	82	95	41	40	31	46	63	0	45
77337_Non-Targeting_Control	Non-Targeting_Control	260	116	252	147	147	87	313	112	363	225	226	178	172	202	197	189	194	234	171	218
47656_AZI2_NM_001271650.1	AZI2	117	109	107	169	124	102	121	102	111	129	61	40	107	232	61	136	171	53	65	134
74049_MAGEB17_NM_001277307.1	MAGEB17	158	132	85	164	35	250	120	48	153	70	131	167	90	135	61	58	160	91	94	67
11501_MIPEP_NM_005932.3	MIPEP	28	0	0	10	28	69	28	16	21	35	22	28	36	48	24	4	22	12	21	0
25864_TBKBP1_NM_014726.2	TBKBP1	159	163	212	124	92	156	196	92	110	166	156	189	132	218	147	119	176	89	175	218
66471_PROSER2_NM_153256.3	PROSER2	140	89	129	99	43	110	72	95	118	122	87	30	142	85	61	27	106	83	69	76
62289_HSCB_NM_172002.3	HSCB	108	56	253	128	147	91	75	128	109	74	170	103	210	108	93	106	59	191	84	73
68128_SUMF1_NM_182760.3	SUMF1	226	66	134	171	98	97	105	79	150	156	214	122	140	225	110	132	137	155	73	137
41506_IFT57_NM_018010.3	IFT57	51	49	43	71	55	58	66	0	52	28	40	75	54	101	11	41	23	27	98	89
67812_ACTL9_NM_178525.4	ACTL9	64	54	71	118	62	45	69	114	79	84	75	30	143	103	55	47	113	79	18	111
59758_ACMSD_NM_138326.2	ACMSD	20	73	46	68	60	21	23	58	65	24	41	78	57	61	34	45	54	36	46	26
43705_RNF114_NM_018683.3	RNF114	44	25	128	37	65	117	36	42	90	31	59	43	77	59	24	21	72	38	10	32
39967_MRPS21_NM_031901.5	MRPS21	64	44	18	62	53	7	40	20	18	37	28	14	56	37	0	43	60	21	27	22
48038_CERK_NM_022766.5	CERK	193	148	175	129	172	143	314	176	194	185	255	155	125	157	178	190	159	136	136	164
30153_HIBADH_NM_152740.3	HIBADH	19	43	71	66	41	24	63	44	62	9	10	57	8	51	65	46	15	41	28	77
61328_GLT1D1_NM_144669.1	GLT1D1	85	119	167	90	115	68	73	122	166	87	115	73	139	72	86	50	73	103	172	153
76245_MED14OS_NM_001289773.1	MED14OS	168	117	204	174	112	102	83	120	225	156	94	102	183	154	144	249	231	195	124	127
26930_TSSC4_NM_005706.3	TSSC4	122	121	90	121	116	137	46	152	172	100	33	125	116	112	85	106	192	139	196	86
34063_C1orf43_NM_001098616.2	C1orf43	60	39	135	49	62	55	68	71	61	125	71	31	115	143	62	39	94	105	27	41
58452_PRR20A_NM_198441.2	PRR20A	77	64	111	77	53	64	12	28	106	66	63	49	45	115	42	7	84	52	49	73
31602_CLUAP1_NM_015041.2	CLUAP1	135	124	121	86	83	119	101	40	176	128	133	86	133	187	76	87	75	94	172	101
54383_ZSCAN10_NM_032805.2	ZSCAN10	116	145	129	142	104	120	122	61	134	135	134	51	111	158	101	103	114	112	131	95
50455_ERMP1_NM_024896.2	ERMP1	14	15	28	12	18	14	55	0	23	28	58	0	27	24	0	0	37	36	10	11
49832_ADGB_NM_024694.3	ADGB	60	38	65	62	30	63	15	68	69	89	61	94	64	29	61	112	13	34	42	55
12766_NPAT_NM_002519.2	NPAT	77	61	36	92	50	52	0	28	68	37	12	56	38	73	7	0	8	54	15	26
70722_CENPW_NM_001012507.3	CENPW	125	145	136	70	84	131	82	75	60	85	142	88	74	117	53	43	38	51	128	58
77157_Non-Targeting_Control	Non-Targeting_Control	65	80	172	96	89	111	57	96	137	127	84	65	53	160	113	82	153	81	130	66
20116_VDAC2_NM_003375.3	VDAC2	212	147	121	117	198	255	157	80	305	141	103	142	232	101	144	118	162	141	106	119
11590_MMP2_NM_004530.5	MMP2	61	96	81	77	78	104	54	78	78	44	71	40	70	67	63	33	85	35	26	72
73454_TIFAB_NM_001099221.1	TIFAB	199	99	196	99	76	204	155	93	107	163	83	99	116	176	113	59	166	119	152	59
19921_UCP2_NM_003355.2	UCP2	108	117	219	151	74	157	121	158	166	175	83	137	224	218	132	105	179	144	155	119
47813_CSMD1_NM_033225.5	CSMD1	149	164	284	142	199	224	276	229	224	266	77	136	83	255	277	206	136	220	181	199
56617_CPA5_NM_001127441.1	CPA5	77	101	94	104	126	33	137	36	131	89	124	63	100	119	88	67	103	72	62	103
4411_CYP4B1_NM_000779.3	CYP4B1	188	199	140	198	176	108	89	249	167	176	213	79	187	150	181	116	226	103	104	173
31454_SPEN_NM_015001.2	SPEN	150	150	336	419	212	232	213	238	275	328	294	189	226	239	77	154	269	124	124	127
74021_ARRDC5_NM_001080523.1	ARRDC5	45	51	97	60	52	79	81	67	64	119	65	39	104	52	20	140	45	65	12	88
69913_ANKDD1A_NM_182703.5	ANKDD1A	72	47	136	129	44	93	127	37	104	66	82	44	30	88	27	24	65	107	72	73
15028_PRRG2_NM_000951.2	PRRG2	88	94	169	119	49	92	50	75	152	145	81	87	106	155	46	146	57	94	122	92
30903_RASA3_NM_007368.2	RASA3	126	90	192	153	166	114	163	80	86	198	118	38	138	131	72	83	167	69	151	197
50858_KIAA0226L_NM_001286761.1	KIAA0226L	42	33	20	33	23	0	25	54	13	15	28	8	25	64	73	16	42	55	36	0
40037_FAM64A_NM_019013.2	FAM64A	70	15	77	90	24	6	16	31	33	82	11	57	29	5	41	15	35	49	51	47
21995_FOXN1_NM_003593.2	FOXN1	155	106	63	79	89	66	148	32	48	45	136	36	68	69	21	88	65	79	71	102
73518_SSX4B_NM_001034832.3	SSX4B	69	48	81	44	63	39	39	63	56	55	46	79	31	87	20	87	67	68	75	43
27282_LHFP_NM_005780.2	LHFP	140	149	133	201	121	47	120	85	154	70	122	53	105	242	128	98	117	136	134	105
56769_TGS1_NM_024831.6	TGS1	27	5	36	14	34	18	15	23	36	0	21	10	19	19	0	0	20	0	34	23
60171_MROH2B_NM_173489.4	MROH2B	95	28	58	131	20	33	98	37	85	104	98	58	160	84	24	51	115	75	177	59
24968_SLC25A27_NM_001204051.1	SLC25A27	126	134	227	205	204	228	104	84	297	227	222	185	244	230	65	206	216	258	84	138
15209_PSMB10_NM_002801.3	PSMB10	100	105	81	29	76	87	70	35	105	58	51	70	117	69	45	46	81	117	53	70
26736_PDCD6IP_NM_013374.5	PDCD6IP	86	80	120	97	103	69	47	90	140	68	145	87	113	83	88	32	89	83	123	78
63974_OLIG3_NM_175747.2	OLIG3	76	55	52	31	39	70	74	92	44	42	129	83	42	66	84	86	98	46	36	40
41432_ATG16L1_NM_001190266.1	ATG16L1	135	109	141	128	158	160	128	109	82	102	103	138	120	82	83	52	94	101	115	85
8221_HBZ_NM_005332.2	HBZ	137	188	124	129	105	132	103	120	138	113	120	172	161	172	163	92	93	159	71	143
71511_SPACA5_NM_205856.3	SPACA5	165	69	248	146	129	113	156	65	255	205	204	159	146	228	142	87	163	168	133	170
69864_CATSPER3_NM_178019.2	CATSPER3	161	193	162	182	159	156	85	208	200	129	192	70	129	233	72	105	181	136	130	130
11403_MFAP3_NM_001242336.1	MFAP3	111	88	137	96	57	55	74	193	93	53	128	85	107	142	53	75	139	116	90	55
68643_KRTAP6-3_NM_181605.3	KRTAP6-3	39	54	54	83	44	6	17	39	62	85	24	48	72	54	33	28	25	65	40	35
32732_SIRT3_NM_012239.5	SIRT3	73	62	149	113	115	164	85	129	160	147	108	166	141	118	58	103	99	188	156	106
34479_GIGYF2_NM_001103146.1	GIGYF2	66	72	88	90	59	102	73	73	57	43	83	63	73	126	58	84	63	42	40	64
11908_MUC3A_NM_005960.1	MUC3A	122	101	93	73	111	138	162	48	113	118	109	99	137	101	139	100	135	93	174	116
34485_ERC2_NM_015576.1	ERC2	72	68	53	20	24	67	53	84	64	67	53	24	45	106	45	66	64	29	5	32
27228_SLC25A15_NM_014252.3	SLC25A15	80	15	40	59	15	45	130	19	56	41	46	0	40	46	0	37	32	27	43	59
74582_TSPY3_NM_001077697.2	TSPY3	120	148	226	131	148	92	129	85	249	185	154	196	227	129	122	85	108	141	123	118
31055_PPP6R1_NM_014931.3	PPP6R1	55	42	85	42	23	40	45	22	62	70	10	36	32	21	11	6	80	66	64	58
43103_NECAP2_NM_018090.4	NECAP2	51	48	56	84	31	49	82	85	100	92	48	33	5	84	28	25	66	21	36	86
72575_GRIFIN_NM_001291784.1	GRIFIN	115	98	63	127	48	44	109	100	75	74	121	45	125	66	22	44	41	69	95	93
27198_PDZK1IP1_NM_005764.3	PDZK1IP1	244	96	195	116	108	135	118	165	147	121	208	158	180	261	174	58	87	184	134	88
17977_SOX3_NM_005634.2	SOX3	59	126	103	134	95	62	70	56	78	59	47	14	82	96	77	58	92	68	65	60
12844_NRD1_NM_002525.2	NRD1	101	77	88	101	44	57	47	113	82	38	71	49	20	39	31	36	17	55	21	34
53191_ZCCHC9_NM_001131036.1	ZCCHC9	95	84	55	90	68	116	0	0	51	70	82	40	21	38	41	1	77	73	53	30
25622_BZW1_NM_001207067.1	BZW1	22	39	39	20	33	47	33	13	50	36	6	0	49	89	8	32	30	29	16	3
5607_ENSA_NM_004436.2	ENSA	29	45	60	61	46	5	22	33	30	36	57	20	6	0	26	34	15	24	18	22
73923_ZCCHC18_NM_001143978.2	ZCCHC18	171	190	207	184	158	152	168	131	139	204	153	99	231	228	162	141	273	142	228	110
14645_PPP2R5B_NM_006244.3	PPP2R5B	26	21	32	56	24	66	59	43	50	19	18	21	84	80	50	19	25	8	50	7
49509_MCPH1_NM_024596.3	MCPH1	102	59	78	99	78	56	154	104	131	105	115	33	85	95	25	112	111	93	84	60
47183_PCIF1_NM_022104.3	PCIF1	104	130	99	101	88	179	85	146	198	118	158	147	244	265	295	90	85	106	100	86
43540_EAF2_NM_018456.4	EAF2	191	192	204	188	190	122	220	141	199	233	132	148	123	144	62	167	176	120	132	168
12573_NFYA_NM_002505.4	NFYA	50	48	21	203	56	69	80	130	19	18	42	22	49	45	0	7	6	39	79	38
16270_RP2_NM_006915.2	RP2	35	63	29	70	8	22	69	0	24	31	26	10	23	15	30	0	28	10	16	13
15218_PSMC2_NM_002803.3	PSMC2	66	44	89	83	53	146	81	108	97	76	76	69	7	76	76	101	101	14	104	109
45285_ADGRG6_NM_198569.2	ADGRG6	126	132	94	146	70	82	25	39	120	85	35	42	77	171	41	75	139	59	18	57
18976_TEP1_NM_007110.4	TEP1	82	66	71	84	108	65	139	123	122	94	68	86	114	94	24	71	97	43	125	101
5382_MEGF8_NM_001410.2	MEGF8	117	163	219	174	129	178	92	231	162	154	206	173	141	187	75	219	161	153	99	113
52720_SLC4A11_NM_001174090.1	SLC4A11	227	114	263	132	80	78	189	202	212	150	135	99	232	257	86	129	210	135	280	164
35434_ATP2C1_NM_001001486.1	ATP2C1	87	49	194	71	84	105	84	86	135	48	89	88	150	129	94	52	63	70	68	14
15891_RBBP5_NM_001193273.1	RBBP5	17	0	12	18	39	22	24	10	15	4	8	0	0	69	17	14	10	2	0	15
22985_TNFRSF11A_NM_001278268.1	TNFRSF11A	146	123	173	159	107	170	127	183	154	168	199	63	190	185	110	92	167	140	125	141
20717_ZNF148_NM_021964.2	ZNF148	126	29	114	142	60	108	105	64	89	76	94	54	144	70	30	79	161	66	101	77
31212_KLRK1_NM_007360.3	KLRK1	112	71	192	155	93	75	55	140	185	83	36	43	105	205	93	69	129	97	78	106
6783_GABRG1_NM_173536.3	GABRG1	109	66	195	128	67	79	159	157	201	129	195	104	91	123	155	45	154	104	164	122
52316_SELO_NM_031454.1	SELO	31	42	48	17	24	32	10	19	35	18	0	16	83	62	28	14	39	52	43	41
35256_OR4D1_NM_012374.1	OR4D1	211	102	135	210	118	124	207	152	193	107	119	112	270	294	144	181	188	141	159	143
74888_TP53TG3B_NM_001099687.3	TP53TG3B	52	115	23	92	48	79	0	33	77	33	45	50	57	11	0	28	89	27	0	49
28250_C1orf61_NM_006365.1	C1orf61	272	129	301	256	118	242	232	140	213	244	205	111	240	216	115	107	112	119	216	211
50871_TMEM134_NM_001078651.2	TMEM134	162	128	152	75	180	161	48	82	229	152	167	197	298	264	129	153	155	171	191	87
11029_MAGEA10_NM_021048.4	MAGEA10	229	200	145	267	175	258	183	319	296	215	155	191	220	314	269	197	214	142	177	196
34810_FBXL4_NM_001278716.1	FBXL4	90	88	123	194	72	77	71	97	86	121	53	61	53	83	74	47	150	80	64	69
13008_OMD_NM_005014.2	OMD	81	30	100	53	146	72	87	77	81	67	147	82	97	52	50	61	115	91	17	48
26356_SV2A_NM_014849.4	SV2A	256	274	321	148	287	256	284	311	313	262	259	145	325	382	215	200	280	265	242	110
62516_WDSUB1_NM_152528.2	WDSUB1	31	3	11	38	22	28	34	65	78	29	35	26	18	14	27	70	27	31	55	73
658_ALK_NM_004304.4	ALK	121	70	93	153	106	22	137	110	137	62	139	78	127	111	93	102	189	110	100	102
50111_NHEJ1_NM_024782.2	NHEJ1	100	88	95	50	116	100	56	50	100	52	46	71	80	79	121	111	104	59	51	100
987_APOE_NM_000041.3	APOE	9	8	90	89	17	32	77	54	25	59	31	23	70	22	50	37	39	24	57	8
6485_FMO1_NM_001282692.1	FMO1	29	24	29	49	32	6	56	48	45	18	33	8	52	42	50	18	16	22	31	7
19819_UBC_NM_021009.6	UBC	121	126	65	145	79	95	41	130	177	202	134	88	154	113	122	12	39	92	112	50
44781_DTWD1_NM_001144955.1	DTWD1	91	83	101	96	95	125	103	96	148	60	48	80	125	98	11	41	126	79	47	42
49633_SAP30L_NM_024632.5	SAP30L	83	99	177	116	136	11	127	163	121	175	88	100	70	192	96	87	153	55	71	115
18570_SYN2_NM_133625.4	SYN2	48	8	82	14	28	74	83	16	37	54	50	46	11	72	31	0	24	16	27	0
23018_PEX11A_NM_003847.2	PEX11A	198	187	284	184	151	150	185	34	222	176	165	102	181	257	95	174	301	272	142	201
23271_SPHK1_NM_001142601.1	SPHK1	245	125	239	166	135	123	159	296	242	160	274	118	182	102	124	67	307	145	200	176
47661_HIF3A_NM_152795.3	HIF3A	78	15	89	55	53	58	0	20	71	67	11	0	19	67	94	25	73	82	77	51
8764_HOXD9_NM_014213.3	HOXD9	165	197	242	159	110	192	175	78	142	75	69	120	134	163	32	94	201	82	144	101
53085_SLITRK6_NM_032229.2	SLITRK6	92	27	66	171	79	61	139	48	80	100	78	37	129	89	49	115	13	68	121	33
255_ADA_NM_000022.2	ADA	37	66	61	100	88	70	97	75	84	39	86	28	15	101	53	33	16	23	43	35
21315_AP3B2_NM_004644.4	AP3B2	28	6	25	62	41	63	38	0	17	27	8	41	11	14	15	7	36	3	9	4
64367_ANTXRL_NM_001278688.2	ANTXRL	70	29	108	82	142	105	99	43	88	101	82	32	94	72	64	12	145	82	66	28
44049_PCDHA2_NM_018905.2	PCDHA2	73	174	110	69	103	40	101	64	99	100	48	14	30	81	87	97	65	91	98	114
29507_PNPLA6_NM_006702.4	PNPLA6	38	41	74	30	19	49	88	25	35	56	39	0	42	40	38	34	96	19	45	58
68211_FAM153A_NM_173663.3	FAM153A	55	4	40	56	69	77	70	0	50	20	18	21	15	41	0	13	82	25	40	14
19764_TNFRSF4_NM_003327.3	TNFRSF4	183	243	201	182	196	113	114	162	294	196	266	98	100	243	122	92	141	187	124	142
4359_CYP2A13_NM_000766.4	CYP2A13	119	58	78	47	58	84	147	73	101	52	56	53	36	65	33	89	63	33	48	91
65134_ANO5_NM_001142649.1	ANO5	180	172	164	212	97	177	95	123	206	190	221	160	170	137	235	119	171	195	188	111
56172_ZNF461_NM_153257.3	ZNF461	104	122	128	156	75	32	68	141	135	98	65	114	82	81	55	58	144	106	79	76
47787_ZDHHC6_NM_001303134.1	ZDHHC6	34	31	110	86	15	10	35	10	48	28	36	3	62	63	12	47	66	32	9	0
6553_FOSL2_NM_005253.3	FOSL2	118	72	118	145	41	55	98	106	129	93	133	99	61	45	70	49	99	79	76	65
61482_PGPEP1L_NM_001102612.2	PGPEP1L	83	51	130	124	67	105	64	83	58	103	45	23	118	68	0	77	119	71	125	94
20230_CLIP2_NM_003388.4	CLIP2	93	73	76	118	29	42	37	58	70	39	35	31	62	53	80	26	54	57	52	53
20373_XRCC4_NM_022406.2	XRCC4	83	73	55	105	86	53	29	102	70	32	14	34	35	93	84	110	49	67	80	66
35514_LYPD3_NM_014400.2	LYPD3	139	237	223	209	128	185	209	178	215	105	154	126	208	286	203	209	145	162	196	170
66493_LYG2_NM_175735.3	LYG2	224	104	185	206	173	114	143	117	188	224	226	138	313	193	229	61	262	123	230	100
59212_CCSAP_NM_145257.4	CCSAP	132	68	166	35	116	147	100	103	120	53	154	45	193	155	82	95	124	89	119	144
69916_ARPIN_NM_182616.3	ARPIN	205	217	214	217	196	115	294	162	264	255	267	178	213	259	146	96	215	241	167	130
10160_KIF5A_NM_004984.2	KIF5A	61	71	71	87	28	45	117	56	56	114	28	28	16	49	70	81	63	45	16	139
8005_GUCY1A3_NM_001130682.2	GUCY1A3	85	38	18	37	26	25	63	52	39	30	16	12	32	52	39	45	37	62	40	39
1212_ARSF_NM_001201538.1	ARSF	187	124	242	145	129	172	178	91	186	122	212	94	135	204	154	173	167	118	114	98
31473_FAIM2_NM_012306.3	FAIM2	164	107	126	118	131	102	86	170	263	239	174	46	122	125	38	19	133	93	18	106
4168_CTAG1B_NM_001327.2	CTAG1B	127	82	183	133	133	86	135	121	100	85	132	76	110	119	107	46	70	100	92	64
1645_BCL2L2_NM_001199839.1	BCL2L2	64	31	116	52	134	34	0	65	66	77	52	91	174	46	41	14	127	97	53	19
35450_SIGLEC7_NM_014385.3	SIGLEC7	48	53	120	65	31	69	7	53	82	29	164	15	91	74	51	71	39	63	53	34
30617_HRH3_NM_007232.2	HRH3	102	98	165	82	88	137	97	25	130	61	106	201	101	82	92	61	92	101	114	54
67978_SLC25A34_NM_207348.2	SLC25A34	139	160	209	186	131	103	186	82	174	152	185	95	200	183	123	173	197	104	158	166
77134_Non-Targeting_Control	Non-Targeting_Control	231	243	235	232	209	208	130	209	253	224	283	165	316	269	143	151	265	250	256	93
42948_ZNF416_NM_017879.1	ZNF416	48	27	71	73	49	0	7	63	67	60	88	35	63	46	23	40	66	16	17	41
68073_FBXW12_NM_207102.2	FBXW12	116	16	68	98	60	135	72	71	201	77	33	62	54	115	63	8	107	74	68	25
74700_USP17L30_NM_001256867.1	USP17L30	41	6	10	50	0	21	38	41	14	7	0	8	0	5	9	9	8	12	9	22
33010_MORC3_NM_015358.2	MORC3	35	69	80	110	58	65	40	84	58	21	72	41	38	106	66	19	70	61	85	34
38530_ZNF771_NM_001142305.1	ZNF771	183	86	162	204	95	96	155	109	167	94	126	59	128	148	107	80	137	159	95	65
51569_OR6N2_NM_001005278.1	OR6N2	77	73	148	101	122	123	81	136	91	99	123	36	143	135	35	76	161	48	22	64
11654_MNAT1_NM_002431.3	MNAT1	193	202	271	107	202	210	151	223	154	139	133	84	220	209	91	57	174	168	135	156
20961_NPHS2_NM_014625.3	NPHS2	49	55	46	45	25	21	77	30	89	22	114	4	130	6	59	56	51	55	77	73
33659_PRPF40B_NM_001031698.2	PRPF40B	183	118	244	177	189	160	145	127	91	196	167	134	151	254	83	120	236	125	190	88
53120_ZNF541_NM_001277075.1	ZNF541	56	79	113	65	6	102	85	91	76	95	110	25	73	103	70	87	33	79	57	109
65262_OR8K5_NM_001004058.2	OR8K5	182	199	221	205	127	158	194	117	204	179	212	105	148	262	38	172	182	126	78	261
43293_ZNF701_NM_018260.2	ZNF701	16	74	24	33	33	72	1	47	67	79	60	42	121	59	33	59	19	29	34	25
34797_LRRC29_NM_012163.2	LRRC29	179	132	151	179	113	128	119	125	146	125	38	128	181	143	65	79	105	125	61	74
40891_TBC1D8B_NM_017752.2	TBC1D8B	178	135	194	76	92	109	115	114	185	89	72	58	270	196	109	103	193	135	94	103
55870_PCED1B_NM_138371.2	PCED1B	48	59	28	34	7	23	39	34	82	24	46	30	121	18	33	2	30	92	43	38
52930_QRFPR_NM_198179.2	QRFPR	162	207	206	198	215	199	109	161	247	214	250	70	157	174	155	158	145	116	146	141
47962_MARC1_NM_022746.3	2001-03-01	224	239	206	214	211	298	91	120	206	198	200	119	186	237	108	73	157	123	147	145
73150_FAM127C_NM_001078173.1	FAM127C	77	35	17	67	25	60	30	0	95	16	52	42	51	12	5	14	34	42	21	39
64770_KCTD6_NM_153331.3	KCTD6	154	158	160	78	162	174	80	122	183	112	181	50	93	83	71	106	191	119	118	54
41610_ARHGAP17_NM_001006634.2	ARHGAP17	64	87	110	32	33	97	130	16	82	81	131	90	110	72	41	76	64	57	59	53
14773_PRKAB2_NM_005399.4	PRKAB2	126	93	142	183	98	90	92	51	131	89	103	88	40	121	79	121	99	92	87	138
24821_NCR1_NM_004829.6	NCR1	93	63	47	110	53	63	98	34	79	98	51	101	118	85	90	51	59	80	80	117
35398_KCNV1_NM_014379.2	KCNV1	163	138	233	178	106	91	132	140	164	139	128	118	110	195	115	147	102	118	85	128
71774_OR4K2_NM_001005501.1	OR4K2	76	46	89	60	60	129	36	105	63	64	32	62	34	47	82	103	76	42	61	41
4048_CSK_NM_004383.2	CSK	55	53	134	55	63	42	50	91	165	79	42	81	63	40	111	94	221	71	48	103
14315_UBL3_NM_007106.3	UBL3	197	41	229	121	82	115	102	121	135	114	153	104	152	86	49	154	150	154	168	110
47312_RBKS_NM_022128.2	RBKS	57	35	40	44	25	63	124	49	111	83	43	104	95	20	27	63	31	43	48	64
10939_MAB21L1_NM_005584.4	MAB21L1	114	81	166	92	109	163	61	69	205	42	101	137	154	102	73	81	128	118	106	109
68753_DUPD1_NM_001003892.1	DUPD1	103	130	214	91	124	106	88	120	130	122	163	69	165	156	95	24	158	107	83	98
25091_EEF1E1_NM_004280.4	EEF1E1	38	21	19	38	41	25	0	45	26	14	8	8	25	39	1	7	16	26	9	29
1883_ZFP36L2_NM_006887.4	ZFP36L2	131	107	183	112	92	96	94	121	157	139	73	47	128	156	46	79	163	97	206	133
34684_NOC2L_NM_015658.3	NOC2L	103	101	36	45	51	28	84	83	125	114	22	82	45	106	48	60	64	77	50	55
42647_SOX6_NM_033326.3	SOX6	23	10	27	37	60	28	28	15	32	62	5	14	26	21	17	19	46	43	52	4
76409_LOC102723859_NM_001291466.1	LOC102723859	174	110	185	238	224	153	91	189	289	215	162	182	201	377	120	164	289	258	225	200
39501_COQ3_NM_017421.3	COQ3	29	72	21	64	51	16	43	26	5	0	0	54	0	13	32	19	17	18	24	43
14889_MAPK4_NM_002747.3	MAPK4	17	16	29	29	46	52	0	12	21	32	28	5	0	14	6	36	25	13	0	0
40970_SEMA4C_NM_017789.4	SEMA4C	230	103	197	127	128	83	167	114	153	116	157	90	116	165	93	74	140	182	93	115
49543_DYNC2H1_NM_001080463.1	DYNC2H1	37	43	55	79	47	51	56	17	81	90	108	58	81	94	78	31	88	71	11	37
17132_SELPLG_NM_003006.4	SELPLG	16	8	29	66	35	13	4	19	10	22	0	19	0	20	7	52	10	24	19	25
58381_NEDD1_NM_001135176.1	NEDD1	74	23	88	80	29	42	85	95	4	15	24	42	8	0	8	47	27	10	21	0
13098_ORC2_NM_006190.4	ORC2	202	173	204	398	176	154	107	151	150	133	138	175	141	79	50	96	157	135	156	131
37933_RNFT1_NM_016125.3	RNFT1	156	160	159	88	160	139	67	117	137	97	83	77	237	79	45	194	222	180	76	83
49049_TMEM243_NM_024315.2	TMEM243	95	47	140	138	110	87	86	72	98	118	138	98	62	116	69	60	191	80	57	115
69656_PRSS48_NM_183375.2	PRSS48	47	36	75	91	27	105	27	55	34	20	41	23	83	28	43	21	27	37	94	33
59910_KCNH8_NM_144633.2	KCNH8	79	103	71	146	66	55	60	157	150	153	225	75	122	146	91	156	121	115	149	67
72941_PLIN5_NM_001013706.2	PLIN5	100	93	102	203	104	128	123	132	119	61	106	69	94	158	94	127	199	103	222	101
12890_NTRK1_NM_002529.3	NTRK1	176	147	128	210	197	253	225	143	176	131	196	142	239	200	109	127	306	108	218	124
24307_DHRS3_NM_004753.6	DHRS3	77	32	62	35	72	20	67	46	70	48	47	14	133	101	9	12	108	76	68	13
39912_SSH1_NM_018984.3	SSH1	185	158	130	158	190	257	123	151	163	158	365	234	84	70	120	165	211	188	136	101
613_ALDH1B1_NM_000692.4	ALDH1B1	70	117	171	183	89	92	187	41	85	221	108	74	97	83	81	6	133	120	154	155
2317_CAST_NM_001284212.1	CAST	101	66	64	71	94	114	31	74	105	51	113	73	116	96	43	44	29	76	56	61
15942_RBP3_NM_002900.2	RBP3	55	53	101	14	36	31	29	32	52	60	52	10	61	36	29	53	51	46	18	54
43368_FGD6_NM_018351.3	FGD6	107	72	142	101	105	28	180	88	98	79	194	88	115	116	153	84	141	63	128	31
22730_B4GALT2_NM_001005417.2	B4GALT2	107	107	128	67	95	136	55	125	61	144	117	47	152	94	73	69	130	103	71	94
69784_OR1B1_NM_001004450.1	OR1B1	71	71	71	81	79	80	51	71	144	42	66	67	116	83	49	58	108	49	121	48
28079_IFI30_NM_006332.4	IFI30	50	22	49	52	59	5	27	47	64	54	24	53	42	25	25	28	68	42	16	46
13481_PDC_NM_002597.4	PDC	62	39	104	112	42	58	147	65	64	28	29	59	20	95	19	69	68	37	30	41
63910_ZBTB49_NM_145291.3	ZBTB49	38	73	59	28	46	60	19	40	77	76	38	17	8	18	65	28	48	31	55	29
5682_EPHB4_NM_004444.4	EPHB4	142	143	249	191	117	133	173	134	174	137	167	49	191	218	158	235	370	83	140	112
43867_KLHL4_NM_019117.4	KLHL4	103	56	111	115	166	87	78	57	80	120	32	141	45	93	47	79	95	79	71	61
36518_TAGLN3_NM_001008272.1	TAGLN3	35	68	53	97	44	80	21	24	68	74	33	50	50	195	111	41	44	64	50	10
20633_ZNF91_NM_003430.3	ZNF91	99	94	152	102	104	71	50	91	143	155	139	93	125	155	107	143	121	81	134	110
16532_RPS7_NM_001011.3	RPS7	67	80	146	61	99	87	134	21	119	90	242	44	72	44	71	56	102	58	162	72
61759_SCGB1C1_NM_145651.2	SCGB1C1	158	88	110	64	50	75	77	41	73	60	75	19	133	43	54	62	68	66	48	56
66259_STXBP4_NM_178509.5	STXBP4	105	82	106	69	67	71	122	54	146	139	81	92	150	68	63	109	122	73	149	58
56397_PEX11G_NM_080662.3	PEX11G	93	53	28	58	94	88	37	11	73	48	80	46	80	65	8	107	59	56	23	26
76579_Non-Targeting_Control	Non-Targeting_Control	184	102	134	112	119	120	99	104	131	119	197	69	76	125	68	33	189	87	82	111
51236_AKNA_NM_030767.4	AKNA	61	58	114	129	20	60	97	54	122	42	77	104	118	86	170	88	76	65	46	58
889_APBB1_NM_145689.2	APBB1	54	48	74	107	50	30	162	103	61	33	65	61	53	79	106	30	24	45	122	101
68761_CCDC84_NM_198489.2	CCDC84	122	100	22	46	45	153	92	38	24	5	57	40	29	11	11	11	24	35	24	76
57855_ART5_NM_053017.4	ART5	140	80	112	58	61	43	57	69	93	104	57	92	108	108	66	188	119	72	118	109
31786_ATP10B_NM_025153.2	ATP10B	34	58	111	111	51	106	100	40	88	81	76	12	40	65	79	53	45	44	31	64
73047_TMEM150C_NM_001080506.1	TMEM150C	133	123	184	116	82	42	80	151	106	73	77	47	108	147	81	78	207	59	84	106
58993_C19orf70_NM_205767.1	C19orf70	48	75	25	15	47	19	0	44	29	13	34	26	0	42	6	0	5	9	8	21
6053_FAH_NM_000137.2	FAH	11	18	57	46	36	20	0	0	27	7	20	65	46	41	12	19	8	18	48	18
47785_NARFL_NM_022493.2	NARFL	122	190	98	93	48	32	125	84	38	29	74	47	76	56	86	22	21	45	105	54
8051_GYS1_NM_002103.4	GYS1	64	75	152	251	42	47	74	107	80	75	72	70	71	62	88	92	96	83	56	42
39051_TDP2_NM_016614.2	TDP2	89	103	46	42	82	18	139	48	83	107	41	48	90	60	59	43	88	104	109	42
9161_IDS_NM_006123.4	IDS	117	138	84	47	94	136	45	59	114	115	47	79	111	127	85	110	125	70	156	158
38578_ZNF117_NM_015852.3	ZNF117	50	25	29	63	39	45	0	27	22	21	27	10	30	8	22	28	22	27	17	28
60937_RIMS4_NM_182970.3	RIMS4	120	119	107	140	67	93	123	76	100	67	129	77	96	102	121	84	145	67	74	81
12359_NDUFC2_NM_004549.5	NDUFC2	144	126	219	230	160	210	144	220	169	96	88	69	174	176	133	64	206	143	134	105
58366_SP7_NM_152860.1	SP7	91	206	197	216	85	128	144	99	121	157	86	79	151	58	9	77	174	157	145	141
30034_TRIM31_NM_007028.3	TRIM31	104	27	63	105	102	114	98	28	99	93	51	43	148	125	21	94	141	130	38	71
22385_SCARF1_NM_003693.3	SCARF1	28	29	67	66	89	33	55	19	59	101	23	50	45	36	15	60	56	51	37	70
34704_SPATA31A7_NM_015667.2	SPATA31A7	39	40	45	23	32	42	72	80	64	64	35	25	35	45	54	67	58	55	23	17
49603_OGFOD2_NM_001304834.1	OGFOD2	117	79	181	64	85	108	107	82	168	107	129	52	124	180	96	155	166	132	106	66
75287_LOC100130451_NM_001242575.1	LOC100130451	163	256	203	178	255	171	150	98	192	207	196	205	152	234	253	210	195	170	165	140
51495_SLC25A32_NM_030780.4	SLC25A32	119	60	224	147	85	151	35	50	103	75	239	73	102	78	66	43	136	67	117	36
44720_RGMA_NM_020211.2	RGMA	49	54	30	50	93	50	62	59	68	72	109	84	60	32	110	15	42	49	84	52
45549_LRRC47_NM_020710.2	LRRC47	47	35	78	43	52	35	10	7	48	31	14	52	38	85	77	18	50	27	30	61
72094_MEX3D_NM_001174118.1	MEX3D	94	103	151	144	52	75	67	120	127	195	130	49	88	85	98	23	83	66	144	32
14302_PNLIPRP2_NM_005396.4	PNLIPRP2	81	63	94	82	26	67	150	35	117	84	138	40	56	59	65	26	76	83	50	53
76381_LOC101928841_NM_001304433.1	LOC101928841	163	168	296	49	121	96	244	93	201	206	178	131	179	275	81	118	241	182	180	113
45127_LYRM1_NM_001302835.1	LYRM1	133	70	127	136	80	107	91	146	167	129	195	135	258	157	106	153	160	160	127	113
44388_C21orf59_NM_021254.2	C21orf59	5	5	2	22	20	57	0	0	0	0	0	10	0	0	0	0	5	13	0	0
55912_DEPDC7_NM_001077242.1	DEPDC7	120	64	149	126	80	63	62	20	106	103	64	33	250	146	99	106	123	54	140	43
14123_PLCD1_NM_006225.3	PLCD1	118	17	38	31	51	29	60	18	51	35	96	15	90	239	24	10	87	132	64	32
11683_MOS_NM_005372.1	MOS	78	49	96	169	61	92	106	72	46	71	73	55	36	124	87	19	67	48	77	30
56242_MRRF_NM_138777.3	MRRF	64	31	92	43	65	53	79	37	57	67	74	34	78	70	54	19	57	50	73	50
57395_ZNF618_NM_133374.2	ZNF618	67	30	43	60	64	33	57	39	53	24	59	20	120	50	68	25	99	20	48	0
17493_SLC5A1_NM_000343.3	SLC5A1	99	62	77	103	75	139	22	17	81	45	58	47	57	67	45	7	130	75	47	45
49946_CLMN_NM_024734.3	CLMN	107	82	216	185	163	168	79	81	115	129	94	109	68	136	64	132	160	86	46	37
55070_ANKRD13A_NM_033121.1	ANKRD13A	66	23	28	58	38	84	70	52	93	42	114	39	79	141	101	87	64	57	60	81
69610_GPR148_NM_207364.2	GPR148	174	180	110	173	178	178	139	151	139	137	157	63	103	215	111	122	110	45	87	107
22703_GALNT4_NM_003774.4	GALNT4	122	83	144	198	84	166	95	81	73	179	151	140	130	159	90	52	258	132	74	122
53426_ZNF397_NM_001135178.2	ZNF397	12	34	41	63	15	11	43	0	70	22	0	16	7	8	19	38	0	16	30	8
71124_LDLRAD1_NM_001010978.3	LDLRAD1	69	86	120	68	64	89	81	71	64	91	90	29	69	106	86	89	40	54	95	68
10968_SMAD5_NM_001001419.2	SMAD5	90	53	44	142	55	101	90	103	31	70	18	79	90	137	36	43	43	47	65	28
62379_COMMD1_NM_152516.2	COMMD1	41	69	25	66	58	45	72	8	6	23	46	0	33	19	139	26	48	18	0	11
42244_CCDC91_NM_018318.3	CCDC91	106	139	160	155	103	160	97	98	146	164	111	124	261	154	110	105	131	138	104	153
74077_LACTBL1_NM_001289974.1	LACTBL1	131	91	67	281	92	123	50	56	159	118	37	85	113	67	133	32	194	65	64	56
70209_NANOGNB_NM_001145465.1	NANOGNB	89	47	86	56	63	68	29	27	96	63	53	89	132	84	57	31	81	115	68	39
68226_DTWD2_NM_173666.2	DTWD2	40	58	46	41	50	72	74	11	32	68	49	45	18	85	28	20	43	35	41	31
67815_ACTL9_NM_178525.4	ACTL9	71	55	123	44	87	49	84	25	133	94	68	55	191	71	67	80	81	75	61	92
77109_Non-Targeting_Control	Non-Targeting_Control	129	77	195	130	153	90	164	100	158	149	176	95	207	191	41	66	267	114	142	126
51446_KIAA1715_NM_030650.2	KIAA1715	125	126	127	192	129	117	87	191	166	178	175	114	108	204	127	152	142	130	168	82
34939_FGF20_NM_019851.2	FGF20	92	161	109	171	112	132	141	126	208	192	159	126	284	93	82	101	127	115	92	148
42716_UBE2Q1_NM_017582.6	UBE2Q1	264	91	165	265	132	143	119	162	163	113	117	172	136	163	98	46	155	104	106	138
15272_PSMD11_NM_001270482.1	PSMD11	30	84	49	47	19	0	71	22	24	0	0	42	12	0	14	0	0	11	35	15
54568_ABHD13_NM_032859.2	ABHD13	102	75	75	124	97	76	48	51	99	142	47	17	27	83	14	86	79	92	127	126
66086_CCDC129_NM_194300.3	CCDC129	96	38	65	102	34	98	110	57	109	140	92	53	121	96	138	38	80	56	53	71
67784_MAMSTR_NM_001130915.1	MAMSTR	30	69	25	47	35	38	5	48	44	38	37	14	60	104	26	67	60	67	26	25
26064_URB2_NM_014777.2	URB2	26	50	33	49	10	10	0	19	23	28	18	34	37	7	0	26	1	12	17	7
12122_MYO7B_NM_001080527.1	MYO7B	135	166	91	96	71	115	123	93	172	123	117	51	86	97	45	78	144	95	89	94
23649_CCRL2_NM_003965.4	CCRL2	24	8	51	32	11	14	20	13	27	69	87	14	67	28	25	23	23	48	36	6
53602_MAML2_NM_032427.3	MAML2	165	120	239	160	146	190	183	317	184	164	153	172	216	201	115	117	264	119	182	156
59413_KLHDC7A_NM_152375.2	KLHDC7A	55	56	54	22	19	22	87	31	45	72	51	33	45	98	27	16	115	21	79	23
64538_LKAAEAR1_NM_001007125.1	LKAAEAR1	147	137	187	308	142	145	68	187	177	94	204	159	151	178	45	130	181	186	211	90
53363_ING5_NM_032329.4	ING5	68	66	105	114	45	18	43	107	115	66	33	29	53	57	119	65	72	104	79	62
61865_ZNF524_NM_153219.3	ZNF524	103	81	141	101	106	59	45	149	65	104	118	141	128	64	61	52	123	119	19	91
63755_CCDC185_NM_152610.2	CCDC185	124	161	189	110	142	163	152	161	185	171	211	224	152	228	110	173	120	141	67	99
54104_PIGO_NM_032634.3	PIGO	231	183	271	219	181	225	224	345	200	245	180	164	291	142	141	87	216	171	180	174
7064_GFI1_NM_001127215.1	GFI1	93	99	175	123	89	102	55	180	154	115	193	85	154	129	81	111	98	111	64	76
8828_AGFG1_NM_004504.4	AGFG1	38	63	103	32	31	38	36	60	99	59	81	42	83	46	23	51	120	59	35	62
4850_DMD_NM_000109.3	DMD	61	115	84	120	93	57	72	41	183	216	97	110	158	46	40	198	100	70	164	91
53103_POMK_NM_032237.4	POMK	98	85	115	81	90	118	71	115	95	107	103	121	192	147	75	51	119	46	45	88
9575_IMPDH2_NM_000884.2	IMPDH2	128	86	62	88	79	43	35	0	73	64	31	33	57	47	45	50	91	38	52	59
51809_TSPAN14_NM_030927.2	TSPAN14	74	91	168	123	113	155	63	109	115	169	76	111	133	139	48	21	221	118	74	79
17746_HLTF_NM_003071.3	HLTF	25	34	32	15	65	54	46	7	56	96	54	30	42	46	12	15	137	36	66	26
60604_RPP25L_NM_148178.2	RPP25L	181	128	222	157	86	98	89	156	218	158	162	171	148	136	49	37	127	160	104	114
60575_C9orf135_NM_001010940.1	C9orf135	36	85	91	111	54	51	106	75	129	72	28	61	100	47	67	27	75	59	36	67
77082_Non-Targeting_Control	Non-Targeting_Control	152	156	304	216	192	42	126	124	302	96	253	119	190	219	203	160	329	161	221	188
26474_HELZ_NM_014877.3	HELZ	64	53	56	61	67	67	36	47	75	12	109	24	97	61	34	46	36	19	76	24
44135_BTNL2_NM_001304561.1	BTNL2	228	120	192	83	124	211	104	153	195	186	261	109	274	328	112	132	297	152	80	139
934_APLP1_NM_001024807.1	APLP1	141	163	245	217	131	100	220	131	204	226	198	202	78	171	144	162	169	193	197	160
32791_TPSD1_NM_012217.2	TPSD1	112	65	71	78	89	89	53	82	101	135	156	60	189	90	151	119	150	109	103	104
37677_YARS2_NM_001040436.2	YARS2	139	145	58	81	106	85	26	54	120	73	84	71	98	145	124	35	44	56	67	48
72055_ARL13A_NM_001162491.1	ARL13A	163	160	227	92	129	166	117	199	210	91	177	86	124	160	99	145	101	113	201	86
75170_C19orf71_NM_001135580.1	C19orf71	89	38	145	43	87	60	165	90	139	94	70	44	44	129	26	133	87	100	79	75
26143_ZEB2_NM_001171653.1	ZEB2	52	6	15	16	15	21	11	68	23	0	0	26	32	34	20	94	53	24	25	39
5472_CELA1_NM_001971.5	CELA1	183	123	161	91	90	131	99	60	108	181	105	118	120	197	78	46	157	115	171	92
33249_CARHSP1_NM_001042476.2	CARHSP1	190	109	221	106	193	201	138	122	418	302	171	157	359	294	112	88	240	152	133	180
9536_IL17A_NM_002190.2	IL17A	233	170	205	211	110	125	267	85	213	106	135	119	110	98	141	142	217	178	157	187
65980_NAPEPLD_NM_001122838.1	NAPEPLD	233	146	130	196	158	203	85	51	184	80	253	180	194	90	69	101	114	101	124	130
1881_ZFP36L2_NM_006887.4	ZFP36L2	100	94	162	163	86	71	129	102	67	123	61	53	120	104	82	93	149	73	16	77
360_ADK_NM_006721.3	ADK	114	111	123	167	139	147	100	52	151	70	83	126	129	149	168	86	104	118	50	102
34623_GAPVD1_NM_001282680.1	GAPVD1	74	67	70	120	42	33	26	103	7	61	50	49	79	29	9	79	94	33	26	61
61652_RTN4RL1_NM_178568.3	RTN4RL1	48	53	37	31	37	52	24	39	56	55	20	55	46	46	55	125	58	40	37	45
53995_CARD6_NM_032587.3	CARD6	142	162	156	145	65	134	170	115	126	233	234	95	348	144	84	138	198	134	120	166
5276_EDN1_NM_001168319.1	EDN1	209	211	264	205	146	228	255	213	305	182	200	170	132	191	244	162	293	159	342	174
68285_PRR18_NM_175922.3	PRR18	114	121	77	178	98	142	88	46	164	137	146	71	214	86	91	102	157	104	104	78
68689_KRTAP20-3_NM_001128077.1	KRTAP20-3	269	113	208	123	125	179	89	107	245	108	113	144	185	213	145	115	228	120	140	117
75721_LOC100289561_NM_001242713.1	LOC100289561	256	158	240	208	248	209	106	170	203	127	158	119	199	242	99	128	177	225	190	120
25882_TOX_NM_014729.2	TOX	130	67	136	117	106	55	40	57	125	76	91	104	104	161	50	89	91	68	49	30
58040_CHCHD1_NM_203298.2	CHCHD1	174	84	145	75	59	94	172	80	115	108	96	28	108	82	50	48	130	65	81	115
55858_PKDCC_NM_138370.2	PKDCC	26	30	82	33	52	21	71	42	57	14	56	11	92	52	0	12	36	37	26	0
50928_TM2D3_NM_078474.2	TM2D3	72	60	101	132	67	36	45	45	50	24	45	20	174	59	78	81	79	57	95	18
61905_NLRP4_NM_134444.4	NLRP4	136	84	149	165	94	93	108	122	158	146	109	127	53	124	96	171	118	83	108	112
68481_ILDR1_NM_175924.3	ILDR1	157	129	108	136	98	40	130	107	92	90	149	97	141	147	56	96	99	123	51	39
56964_LOC113230_NM_001291291.1	LOC113230	85	150	56	31	44	23	66	44	96	106	90	72	93	73	91	33	52	58	67	33
32534_U2SURP_NM_001080415.1	U2SURP	78	44	49	24	33	50	83	89	6	31	80	33	20	58	46	21	24	31	42	13
72325_FSIP2_NM_173651.2	FSIP2	91	75	145	138	54	88	61	156	55	79	88	61	41	71	118	17	49	52	105	54
9735_ISL1_NM_002202.2	ISL1	160	82	161	128	104	124	169	91	221	87	193	168	205	185	117	82	177	124	122	154
41323_STX17_NM_017919.2	STX17	84	11	78	94	27	70	63	26	75	50	35	51	47	11	15	51	78	29	81	28
1638_BCL2A1_NM_004049.3	BCL2A1	102	127	137	173	147	89	61	71	141	64	162	76	150	282	53	53	222	106	75	66
13145_OTX2_NM_172337.2	OTX2	76	99	105	166	59	123	138	107	103	135	83	153	159	150	43	186	228	54	59	35
18153_SQLE_NM_003129.3	SQLE	44	31	75	31	25	45	41	0	66	50	16	1	8	10	6	0	27	42	21	32
69903_AMIGO2_NM_181847.4	AMIGO2	157	127	186	63	112	96	117	117	97	185	69	141	81	125	86	120	103	108	129	105
64189_XAGE3_NM_130776.1	XAGE3	147	124	119	92	121	152	123	87	113	113	145	45	91	184	84	85	149	117	80	108
57430_ATG4A_NM_052936.3	ATG4A	140	223	262	203	252	159	145	152	280	107	181	97	290	203	219	90	179	140	227	80
40958_CYP2W1_NM_017781.2	CYP2W1	74	73	121	126	110	99	71	75	23	88	100	38	92	102	32	31	50	72	85	19
43066_RADIL_NM_018059.4	RADIL	39	43	85	46	69	17	29	34	75	77	19	46	46	58	40	0	54	57	0	39
28560_TACC2_NM_206862.3	TACC2	177	126	143	169	116	35	123	134	157	118	115	86	87	166	152	126	94	149	158	104
43962_PCDHB11_NM_018931.2	PCDHB11	52	71	69	110	86	59	71	37	98	65	84	66	132	16	99	42	58	82	85	59
62032_PHF13_NM_153812.2	PHF13	83	35	62	64	87	74	58	77	95	73	101	51	84	112	19	44	147	77	46	40
10414_KRT83_NM_002282.3	KRT83	58	80	96	133	79	74	78	81	124	78	98	83	128	66	64	11	89	64	39	89
56606_ACTR8_NM_022899.4	ACTR8	193	169	246	137	143	85	25	152	86	174	96	139	145	200	81	119	124	61	178	86
29219_GJB6_NM_006783.4	GJB6	45	0	52	49	62	40	69	20	100	50	16	31	8	12	0	51	57	61	33	56
5192_DYRK1A_NM_001396.3	DYRK1A	83	119	151	45	61	55	71	66	92	99	82	105	94	155	39	99	136	102	79	117
58624_NIPA1_NM_144599.4	NIPA1	217	190	252	160	216	134	212	198	252	284	209	130	257	157	146	34	248	189	227	187
68765_TMEM225_NM_001013743.2	TMEM225	102	169	159	137	103	164	169	71	118	126	159	52	195	88	73	79	215	79	74	34
60116_PDCL2_NM_152401.2	PDCL2	127	112	127	114	102	146	88	100	139	79	42	38	49	88	78	31	119	67	121	60
2429_CBLB_NM_170662.3	CBLB	173	176	135	168	216	79	125	115	191	197	145	146	118	156	59	118	201	182	101	136
38394_ECSIT_NM_016581.4	ECSIT	190	155	186	225	197	155	182	186	216	233	198	43	167	83	111	133	193	140	228	163
33086_ADAT1_NM_012091.3	ADAT1	95	113	147	49	103	114	61	105	42	138	150	72	104	160	46	39	156	63	61	113
41172_C4orf27_NM_017867.2	C4orf27	93	67	140	65	103	103	64	105	99	55	35	93	131	148	107	50	48	71	39	32
31085_MLXIP_NM_014938.5	MLXIP	41	10	20	41	37	20	20	29	60	34	20	28	35	37	0	5	43	11	68	6
64275_RHOV_NM_133639.3	RHOV	105	116	164	153	99	70	143	48	90	168	111	92	105	134	37	80	99	128	101	81
11365_MEOX1_NM_004527.3	MEOX1	28	94	9	25	74	19	26	91	73	77	29	71	3	128	26	43	81	57	85	41
32654_NUDCD3_NM_015332.3	NUDCD3	65	51	75	78	74	122	46	45	89	50	48	86	78	86	109	12	10	42	22	22
7452_GP5_NM_004488.2	GP5	72	30	73	77	46	100	70	39	116	46	44	41	133	18	69	40	35	62	55	23
76850_Non-Targeting_Control	Non-Targeting_Control	164	155	212	196	176	166	87	179	204	149	205	118	224	216	158	175	161	115	175	91
42159_VPS53_NM_001128159.2	VPS53	31	45	29	94	21	30	25	44	66	110	9	40	50	44	49	56	77	57	110	7
39363_CAB39_NM_016289.3	CAB39	72	70	62	26	29	47	76	15	47	9	12	15	47	33	0	23	24	45	31	17
28572_COLEC10_NM_006438.3	COLEC10	77	58	63	91	77	150	114	78	89	120	72	70	71	56	37	50	123	85	67	133
31703_ARHGAP26_NM_015071.4	ARHGAP26	42	92	62	98	9	69	124	46	42	79	85	26	38	39	57	53	19	53	121	65
21968_CUL4B_NM_001079872.1	CUL4B	76	30	79	94	131	64	36	64	59	91	82	33	72	63	52	68	121	73	119	30
25786_HDAC9_NM_178425.2	HDAC9	205	126	141	78	112	86	105	101	182	119	142	75	89	222	91	128	130	76	129	131
18636_TAF4_NM_003185.3	TAF4	82	58	96	92	94	81	42	51	154	94	159	111	177	206	33	67	216	112	7	55
35445_ACAD8_NM_014384.2	ACAD8	220	260	225	160	161	82	192	187	125	108	143	150	204	198	70	32	167	126	149	193
21012_BRPF1_NM_004634.2	BRPF1	104	68	99	107	133	77	174	43	111	82	60	83	41	126	113	61	142	64	44	54
57229_ESCO1_NM_052911.2	ESCO1	81	150	100	263	114	117	54	96	136	126	96	80	129	197	123	80	198	104	78	62
4230_CTRB1_NM_001906.4	CTRB1	79	51	94	103	89	49	91	106	95	66	36	31	110	113	41	57	120	74	66	21
16026_REV3L_NM_002912.4	REV3L	31	49	86	51	19	51	82	46	56	37	29	20	18	93	63	26	47	26	109	90
22411_FAM193A_NM_003704.3	FAM193A	161	137	211	208	112	151	138	213	284	172	178	186	183	217	155	165	304	148	152	161
8589_HNRNPD_NM_031370.2	HNRNPD	64	67	165	58	42	133	78	65	85	75	72	43	43	49	23	74	115	42	58	76
76849_Non-Targeting_Control	Non-Targeting_Control	133	198	251	134	146	143	60	123	277	217	200	116	320	127	135	103	230	161	212	181
8718_HOXC5_NM_018953.3	HOXC5	113	97	103	91	74	79	56	52	122	98	86	35	120	30	32	60	70	99	44	55
3860_ATF2_NM_001256090.1	ATF2	50	42	63	57	74	83	33	68	73	62	90	15	78	134	13	38	57	87	18	22
25216_CCL4L2_NM_001291468.1	CCL4L2	76	72	72	212	93	49	109	104	72	136	62	45	50	129	82	79	73	98	107	79
742_AMPD2_NM_001257360.1	AMPD2	22	52	39	48	42	31	12	31	31	66	35	75	50	46	51	56	27	24	41	31
54587_TNS4_NM_032865.5	TNS4	76	123	179	106	135	45	69	67	128	91	146	90	178	136	58	41	102	72	78	73
54258_ABHD14B_NM_032750.2	ABHD14B	130	104	188	213	127	57	172	131	230	104	120	110	152	149	120	80	114	160	68	96
55863_ISX_NM_001303508.1	ISX	65	61	78	85	81	99	105	58	71	53	49	90	96	62	25	116	114	65	71	44
35261_OR2W1_NM_030903.3	OR2W1	138	172	177	123	86	98	41	106	152	135	71	184	109	180	90	131	179	130	138	83
44963_RPGRIP1_NM_020366.3	RPGRIP1	97	51	64	83	74	31	69	65	89	68	55	66	184	91	53	52	86	41	61	67
6491_FMO2_NM_001301347.1	FMO2	146	97	157	76	84	95	59	202	116	139	175	60	109	221	151	102	131	92	57	120
6587_FRG1_NM_004477.2	FRG1	95	125	126	239	52	34	114	33	83	74	153	64	79	107	79	49	64	58	55	104
53098_USP48_NM_032236.5	USP48	39	60	60	83	33	42	32	45	53	61	70	43	45	91	28	16	99	34	38	68
67589_VMO1_NM_182566.2	VMO1	44	71	139	34	47	32	50	33	116	34	78	52	52	69	57	30	66	69	61	27
11528_MAP3K9_NM_033141.3	MAP3K9	55	16	47	16	13	14	57	25	62	31	39	12	27	53	0	16	25	39	37	6
14233_PLXNB1_NM_001130082.2	PLXNB1	43	51	79	48	34	28	12	17	28	106	11	11	33	20	6	6	29	43	27	58
7806_GRM6_NM_000843.3	GRM6	92	74	71	90	71	27	26	59	62	56	85	46	187	82	55	22	96	57	65	52
16719_S100A2_NM_005978.3	S100A2	87	84	83	34	37	45	115	24	73	60	78	65	121	78	7	52	83	30	75	70
12653_NMBR_NM_002511.2	NMBR	106	195	113	118	88	101	116	60	188	51	104	59	67	97	43	43	148	103	103	114
71443_XKR9_NM_001011720.1	XKR9	12	28	47	14	35	33	11	0	17	36	44	32	44	30	99	77	11	15	34	45
35552_CACNG4_NM_014405.3	CACNG4	72	49	105	66	77	26	115	136	55	68	108	62	49	57	149	84	31	74	66	46
34484_ERC2_NM_015576.1	ERC2	65	21	56	80	40	51	29	76	89	78	24	19	48	111	20	30	61	34	58	16
35210_OR8B2_NM_001005468.1	OR8B2	231	58	177	191	130	177	101	109	223	134	120	169	159	308	142	116	135	169	160	183
17703_SLC22A3_NM_021977.3	SLC22A3	210	105	253	154	144	93	113	98	235	173	171	138	134	380	50	91	138	174	72	174
52285_AMMECR1L_NM_001199140.1	AMMECR1L	278	212	246	206	231	223	237	132	311	268	183	112	293	383	152	172	175	214	109	165
28406_RNASEH2A_NM_006397.2	RNASEH2A	94	110	70	98	69	53	49	145	45	53	26	75	155	100	35	67	43	31	61	55
497_AGER_NM_001136.4	AGER	126	132	119	167	145	151	53	128	121	53	84	82	128	143	85	81	142	91	64	82
67684_METRNL_NM_001004431.2	METRNL	107	53	51	95	92	73	31	29	61	26	65	58	66	100	56	32	35	95	102	60
50482_SCD5_NM_001037582.2	SCD5	158	131	176	156	124	150	203	158	224	81	114	125	146	118	110	120	138	131	157	147
72565_KPNA7_NM_001145715.1	KPNA7	110	86	150	160	94	92	118	120	107	119	95	84	193	148	100	76	58	85	93	100
61169_CACUL1_NM_153810.4	CACUL1	140	127	170	119	135	120	69	114	101	138	113	46	68	114	45	111	66	144	68	87
245_ACYP1_NM_001107.4	ACYP1	48	61	65	117	55	0	16	32	48	83	54	44	21	62	30	46	68	23	77	53
50897_FBXO11_NM_025133.4	FBXO11	69	56	97	75	52	61	93	65	141	65	99	52	112	85	53	79	105	63	69	72
21318_ANP32A_NM_006305.3	ANP32A	29	43	40	58	18	38	0	57	32	17	31	17	52	55	6	19	28	28	88	42
59565_OCSTAMP_NM_080721.2	OCSTAMP	249	159	217	117	178	201	144	98	211	101	215	192	230	213	170	84	141	158	161	286
9416_IL4_NM_000589.3	IL4	142	66	132	186	93	37	62	132	98	94	122	71	77	126	24	85	141	56	45	47
30730_PARK7_NM_001123377.1	PARK7	177	220	212	257	115	125	272	137	221	155	141	139	213	276	111	163	138	110	166	80
9785_ITGAM_NM_000632.3	ITGAM	112	58	43	27	31	19	29	21	84	18	53	22	103	67	73	21	30	32	65	37
32859_ABCA5_NM_172232.3	ABCA5	62	26	68	76	29	16	18	42	47	33	59	99	37	82	5	54	38	55	93	40
46883_HAPLN2_NM_021817.2	HAPLN2	98	131	49	216	95	110	119	107	115	48	109	99	73	114	60	32	91	51	18	70
30502_TREX2_NM_080701.3	TREX2	126	168	145	279	136	215	160	136	226	101	172	114	179	160	55	158	143	128	145	181
59512_OR10T2_NM_001004475.1	OR10T2	89	84	128	128	92	70	128	151	155	95	67	83	162	109	52	105	189	118	134	119
65590_OTUD1_NM_001145373.2	OTUD1	53	76	88	96	78	44	34	49	100	45	32	62	10	10	36	13	46	40	99	26
29107_HBS1L_NM_006620.3	HBS1L	94	197	103	125	98	64	75	114	85	84	93	108	89	59	53	51	76	83	68	42
9586_IDO1_NM_002164.5	IDO1	177	187	183	164	153	149	106	107	265	140	255	127	207	109	187	39	202	65	90	123
74803_ZNF736_NM_001170905.2	ZNF736	64	86	40	64	14	30	53	55	56	104	59	28	57	128	17	45	73	3	42	47
26045_CTIF_NM_014772.2	CTIF	112	48	88	82	84	168	72	61	202	105	118	89	110	100	85	20	66	94	106	19
40213_RNF186_NM_019062.1	RNF186	41	69	149	216	69	102	106	61	89	86	172	75	140	96	57	45	154	91	115	56
17071_SDC4_NM_002999.3	SDC4	97	38	54	75	19	17	14	0	17	16	53	11	36	57	14	18	15	38	30	12
63567_ZNF836_NM_001102657.1	ZNF836	56	58	106	59	51	66	71	36	106	49	74	13	59	64	100	42	17	54	70	49
3053_CETN2_NM_004344.1	CETN2	41	32	74	71	9	47	41	34	40	29	28	24	3	51	34	0	45	31	0	25
57946_FTSJ3_NM_017647.3	FTSJ3	122	76	115	152	72	72	85	62	92	96	73	74	62	104	107	90	123	70	66	138
47165_XPNPEP3_NM_022098.3	XPNPEP3	108	97	153	78	72	72	76	130	83	100	61	137	42	98	67	76	43	56	88	105
61185_OR52B4_NM_001005161.3	OR52B4	103	125	117	42	41	119	93	57	143	41	228	77	56	75	200	133	112	95	103	54
4936_DNMT1_NM_001379.2	DNMT1	38	35	17	24	66	0	9	0	37	9	18	20	2	0	37	16	9	17	12	0
67604_KANSL1_NM_015443.3	KANSL1	56	75	32	53	49	23	48	86	13	38	57	61	17	5	5	16	11	34	11	37
28208_TRIM38_NM_006355.4	TRIM38	110	91	137	72	95	79	46	141	93	90	104	51	136	180	75	35	140	109	56	75
51441_KDM7A_NM_030647.1	KDM7A	138	128	117	131	78	59	122	93	105	115	103	123	100	97	110	164	114	81	102	37
74075_C16orf90_NM_001080524.1	C16orf90	126	74	204	99	64	71	168	90	110	88	178	70	104	124	165	93	173	100	64	70
73591_PRR9_NM_001195571.1	PRR9	86	97	152	91	132	96	59	64	112	119	89	43	158	87	119	45	175	87	84	72
29973_DDX52_NM_001291476.1	DDX52	53	30	46	40	60	61	13	42	40	41	46	14	18	55	247	7	37	0	18	23
17532_SLC6A6_NM_001134367.3	SLC6A6	40	0	11	57	56	39	53	81	39	59	16	53	51	106	25	26	49	97	41	39
8359_HIVEP2_NM_006734.3	HIVEP2	153	49	114	180	49	81	15	87	100	69	62	56	181	77	97	101	94	54	70	58
63544_SPPL2C_NM_175882.2	SPPL2C	101	71	103	164	77	80	63	122	92	111	110	61	92	143	57	89	112	170	62	91
4740_DHCR24_NM_014762.3	DHCR24	119	98	118	101	77	66	10	83	131	200	88	84	54	181	61	44	133	111	47	64
63483_ADAD2_NM_139174.3	ADAD2	32	35	80	109	77	50	36	24	66	49	50	97	15	17	15	1	35	48	0	37
1006_FAS_NM_000043.4	FAS	129	62	120	144	59	60	76	67	134	61	67	14	84	85	70	54	123	142	81	126
60162_C5orf47_NM_001144954.1	C5orf47	152	135	127	188	48	108	104	123	95	144	83	126	162	93	102	45	140	115	82	95
56372_IMP4_NM_033416.1	IMP4	107	151	110	172	63	110	101	88	59	166	161	168	65	143	63	0	62	54	111	38
48167_ETNPPL_NM_031279.3	ETNPPL	110	23	79	92	72	83	60	12	93	91	90	36	79	61	63	12	43	72	101	59
34865_FBXW8_NM_153348.2	FBXW8	89	65	141	110	54	48	66	70	113	68	81	42	92	32	51	137	161	95	89	123
46504_WFDC1_NM_001282466.1	WFDC1	55	20	40	49	20	41	69	33	109	80	18	27	65	39	23	18	106	72	36	80
2234_CALM3_NM_005184.2	CALM3	15	20	34	72	22	14	15	3	10	5	20	13	0	29	0	27	23	20	0	15
30526_GALNT5_NM_014568.1	GALNT5	144	123	50	57	97	61	111	156	172	39	92	54	107	64	103	79	56	67	82	86
15274_PSMD11_NM_001270482.1	PSMD11	106	64	122	48	90	99	51	63	72	27	33	65	54	89	8	10	122	55	25	64
31151_CEP164_NM_001271933.1	CEP164	71	70	101	49	52	73	72	81	101	78	100	104	56	147	131	89	13	51	46	43
50619_FOXRED2_NM_001102371.1	FOXRED2	98	51	135	47	87	0	44	70	114	85	97	74	79	64	71	42	79	43	62	65
46449_RAP2C_NM_021183.4	RAP2C	80	64	184	140	91	90	166	134	133	41	146	149	34	92	77	39	182	57	44	124
30207_ZWINT_NM_007057.3	ZWINT	107	119	163	187	77	84	66	74	25	84	13	61	130	109	63	69	67	38	28	23
67701_BOD1L2_NM_001257964.1	BOD1L2	61	117	95	44	59	80	95	42	154	54	68	51	7	79	86	71	142	84	77	67
62813_FAM81B_NM_152548.2	FAM81B	29	46	56	29	31	25	25	8	6	0	24	45	17	126	8	0	16	12	37	33
20088_VAV1_NM_005428.3	VAV1	150	129	105	140	82	66	99	153	144	103	161	108	16	152	127	101	101	93	117	181
46421_G6PC2_NM_021176.2	G6PC2	173	93	191	141	200	132	194	92	213	106	205	47	111	85	78	54	206	99	143	69
39293_SUFU_NM_016169.3	SUFU	23	37	46	68	3	25	33	39	67	40	18	52	17	11	18	58	13	18	27	0
19212_TIMP4_NM_003256.3	TIMP4	102	107	155	181	131	96	156	72	155	72	104	76	79	73	88	99	146	61	178	99
8941_HSPA5_NM_005347.4	HSPA5	94	69	69	60	69	67	41	10	46	53	26	16	30	62	49	9	24	21	7	34
48371_ACD_NM_001082486.1	ACD	206	134	213	121	134	184	119	191	164	175	207	89	223	313	129	144	130	175	130	126
38069_GPN3_NM_016301.3	GPN3	187	163	204	183	184	153	122	54	224	140	106	102	171	143	136	177	199	91	121	178
32519_SYNE1_NM_182961.3	SYNE1	71	126	160	158	145	126	38	180	135	165	152	126	187	201	123	103	191	118	184	104
15664_RAB5B_NM_001252036.1	RAB5B	69	92	87	61	65	32	26	0	36	85	67	71	76	17	17	0	52	77	77	36
42913_PIGV_NM_017837.3	PIGV	134	87	144	143	172	132	107	56	96	52	125	20	234	132	74	55	74	61	36	57
2853_CDH7_NM_033646.1	CDH7	45	44	22	33	39	35	9	20	23	78	51	5	25	21	8	44	30	34	15	13
42474_PIDD1_NM_145886.3	PIDD1	148	162	184	71	135	131	135	68	195	170	183	106	159	90	59	150	99	108	163	77
42870_TBC1D22B_NM_017772.3	TBC1D22B	105	127	103	113	145	160	84	158	100	119	39	77	145	91	46	87	107	114	142	78
5998_FABP4_NM_001442.2	FABP4	93	116	200	193	119	135	198	187	179	76	160	118	173	131	98	102	93	87	79	135
9965_KCNA7_NM_031886.2	KCNA7	60	25	40	105	68	25	37	0	29	45	40	3	17	49	46	15	45	31	44	43
10354_KRT13_NM_153490.2	KRT13	194	123	196	195	133	256	196	128	193	116	124	115	187	152	99	166	132	167	93	134
44057_TEX15_NM_031271.3	TEX15	132	110	148	137	208	139	154	54	245	185	221	117	235	252	95	85	247	144	195	139
44133_KIAA1217_NM_019590.4	KIAA1217	613	30	32	99	48	2137	47	65	89	50	18	18	89	73	37	43	46	32	60	7
70459_CERKL_NM_001030311.2	CERKL	69	61	47	30	74	28	96	27	70	31	71	64	25	73	61	60	29	46	58	66
31052_ZNF510_NM_014930.1	ZNF510	57	83	88	62	32	44	70	51	35	38	56	74	69	93	34	46	112	28	48	28
24870_EIF2AK3_NM_004836.5	EIF2AK3	168	108	144	187	116	106	196	181	103	149	154	78	126	140	77	62	142	126	151	98
71166_C1orf189_NM_001010979.2	C1orf189	69	116	102	131	76	79	133	82	119	196	133	191	159	155	90	104	200	162	86	144
54371_SPPL2A_NM_032802.3	SPPL2A	139	32	105	152	93	104	115	84	104	122	109	82	35	72	54	59	139	72	51	73
30678_TREX1_NM_033629.4	TREX1	52	35	72	20	69	56	98	16	191	37	64	39	23	56	69	8	60	62	14	60
29585_MORF4L1_NM_006791.3	MORF4L1	292	281	270	259	155	132	199	105	250	215	185	188	294	295	123	126	195	152	203	213
51826_DIAPH3_NM_001042517.1	DIAPH3	141	208	138	209	171	86	123	78	225	168	147	127	167	156	166	167	77	156	153	73
19174_THRSP_NM_003251.3	THRSP	133	40	161	85	67	180	47	64	93	107	86	63	140	63	65	54	182	84	106	89
72754_C10orf62_NM_001009997.2	C10orf62	72	151	92	155	136	84	136	151	222	117	74	142	184	161	192	103	112	103	133	178
10936_MAB21L1_NM_005584.4	MAB21L1	99	112	198	129	104	85	132	125	163	164	111	133	167	123	103	78	249	122	88	65
69884_OTOP3_NM_001272005.1	OTOP3	74	54	142	96	49	93	60	105	118	83	55	86	153	50	34	62	72	67	21	52
6802_GABRR2_NM_002043.3	GABRR2	60	26	42	37	74	15	43	52	45	54	24	62	52	30	44	16	67	18	48	51
57883_TADA1_NM_053053.3	TADA1	246	70	169	286	181	93	173	141	301	170	91	196	105	276	112	105	274	113	148	103
30086_C9orf9_NM_018956.3	C9orf9	30	2	12	62	31	51	44	30	30	108	28	40	58	73	20	22	52	44	8	27
2719_CD53_NM_000560.3	CD53	88	92	47	82	68	123	36	123	101	77	103	64	106	67	76	107	77	39	20	46
53320_DNAJC30_NM_032317.2	DNAJC30	71	103	66	89	46	71	33	92	97	72	128	75	110	68	73	47	139	92	149	6
43018_KANSL3_NM_001115016.2	KANSL3	97	51	87	74	91	69	87	19	11	70	15	34	53	35	73	0	25	38	30	10
20766_ZNF180_NM_001288759.2	ZNF180	214	143	237	115	228	226	141	144	271	80	159	81	140	207	111	148	296	163	122	141
67436_TSSK4_NM_174944.3	TSSK4	72	115	88	147	109	123	133	59	159	81	101	131	118	104	35	67	149	187	66	98
35795_GPR78_NM_080819.4	GPR78	75	66	60	130	22	42	43	68	58	50	92	82	45	35	42	92	75	29	76	59
60659_BEND2_NM_153346.4	BEND2	189	74	140	152	135	131	129	72	111	100	80	110	155	75	89	61	129	181	180	171
5183_DVL1_NM_004421.2	DVL1	65	90	101	96	89	93	51	91	77	104	78	27	130	63	108	12	51	49	52	22
72860_IQSEC3_NM_015232.1	IQSEC3	174	282	113	209	182	132	169	183	186	203	261	172	208	232	142	213	166	160	114	145
8213_HBG2_NM_000184.2	HBG2	68	73	186	182	96	86	154	76	126	97	116	111	194	58	36	48	98	74	60	46
37329_KCNK4_NM_033310.2	KCNK4	117	70	96	114	63	69	25	32	61	23	119	44	57	20	53	35	138	78	38	42
74214_LOC650293_NM_001040071.1	LOC650293	73	60	137	124	102	82	75	35	105	126	82	31	42	156	55	74	147	87	68	99
3150_CHGA_NM_001275.3	CHGA	36	25	38	48	51	0	39	25	54	47	31	21	12	53	10	12	41	38	0	22
189_ACTC1_NM_005159.4	ACTC1	46	67	55	39	20	53	62	10	45	32	45	32	48	11	43	30	88	37	39	30
69892_TBX10_NM_005995.4	TBX10	22	73	72	58	18	35	88	47	38	10	43	25	81	56	45	46	50	20	15	38
744_AMPD3_NM_001025389.1	AMPD3	113	98	139	140	85	199	42	111	87	122	176	72	172	95	95	105	117	76	84	69
2982_CDX1_NM_001804.2	CDX1	87	61	40	27	44	87	7	47	62	67	55	19	54	53	28	37	106	57	43	0
66310_LCLAT1_NM_001002257.2	LCLAT1	69	26	66	74	50	55	29	13	154	26	92	70	98	97	41	72	25	58	75	65
38838_CABP2_NM_016366.2	CABP2	58	51	74	61	24	59	13	49	65	96	41	52	45	7	41	39	40	28	37	42
27295_TXNDC9_NM_005783.3	TXNDC9	38	33	59	27	35	68	43	38	21	24	54	7	20	49	51	31	17	14	35	14
2383_CAT_NM_001752.3	CAT	172	72	67	58	72	49	74	59	103	101	84	39	191	122	79	10	100	46	124	74
30398_SLC2A6_NM_017585.3	SLC2A6	30	16	24	82	27	34	65	73	56	93	34	22	34	88	7	104	32	38	39	59
62561_CPNE9_NM_153635.2	CPNE9	107	140	70	92	75	73	16	91	88	64	101	60	85	55	24	41	123	94	75	89
53925_PLA2G12B_NM_032562.3	PLA2G12B	33	67	35	18	29	15	22	0	68	35	7	11	18	43	9	29	43	9	54	12
41691_ELP3_NM_018091.5	ELP3	43	38	54	70	40	10	20	39	16	7	34	6	0	19	9	22	11	10	45	4
46311_SEMA4G_NM_017893.3	SEMA4G	57	27	53	77	25	100	34	32	73	67	62	6	51	85	48	19	68	77	35	53
76530_Non-Targeting_Control	Non-Targeting_Control	303	336	256	407	289	296	357	278	401	287	455	204	306	306	131	326	235	342	281	226
44420_SLAMF8_NM_020125.2	SLAMF8	27	35	12	16	63	49	10	21	29	27	41	16	17	0	62	27	15	17	0	48
31111_WDR37_NM_014023.3	WDR37	83	136	75	79	69	83	25	77	128	91	93	95	97	110	31	72	125	73	163	65
5756_ERCC3_NM_000122.1	ERCC3	86	76	44	111	53	29	66	30	19	92	56	45	59	30	50	22	31	41	34	49
48222_PAPOLG_NM_022894.3	PAPOLG	134	110	155	104	93	172	107	127	178	98	101	92	170	143	79	81	153	100	141	125
6593_FSHB_NM_000510.2	FSHB	87	74	74	62	55	56	119	108	139	134	103	78	68	148	87	70	177	93	98	124
30634_SP140_NM_007237.4	SP140	108	70	126	35	11	56	39	69	59	60	170	15	27	90	0	45	58	90	23	58
65976_FBXL13_NM_145032.3	FBXL13	38	51	65	108	72	62	23	60	71	47	63	42	83	23	55	48	122	74	42	74
66544_MPV17L_NM_001128423.1	MPV17L	88	81	112	161	95	134	62	96	112	99	79	25	150	122	42	78	138	138	79	42
73735_TMEM232_NM_001039763.3	TMEM232	93	38	141	62	49	35	153	39	98	105	37	32	36	88	89	84	117	58	41	96
56036_RFT1_NM_052859.3	RFT1	104	68	53	14	77	69	50	35	62	1	35	49	19	59	6	26	42	37	53	28
53808_MT4_NM_032935.2	MT4	143	93	106	42	45	135	65	23	100	59	113	28	104	26	115	50	75	58	34	40
54171_ZNF607_NM_032689.4	ZNF607	74	122	106	156	61	82	129	138	41	85	34	43	56	56	114	9	36	31	54	63
26847_AP1M2_NM_005498.4	AP1M2	122	52	119	74	83	101	23	107	96	72	130	52	141	102	50	68	147	145	58	72
44271_DNAJC12_NM_021800.2	DNAJC12	12	18	9	49	36	16	35	10	40	0	16	16	14	22	3	0	8	13	10	3
23658_TAAR5_NM_003967.2	TAAR5	83	50	64	88	34	42	62	16	40	57	49	89	62	49	75	110	62	39	64	113
5898_EXT1_NM_000127.2	EXT1	31	48	63	76	24	55	58	4	73	30	37	37	83	55	14	11	46	33	41	6
1887_BRS3_NM_001727.1	BRS3	22	45	55	150	42	48	59	95	94	85	65	60	60	39	18	10	60	43	41	98
16013_DPF2_NM_006268.4	DPF2	212	101	233	274	142	83	137	138	174	172	198	172	86	141	142	68	200	70	135	195
40542_PPP1R12C_NM_001271618.1	PPP1R12C	89	109	132	111	80	52	137	13	126	133	174	82	130	97	95	99	115	29	52	73
24167_ZMYM4_NM_005095.2	ZMYM4	76	67	119	80	88	132	188	72	131	121	97	72	123	67	69	31	87	65	56	94
933_APLP1_NM_001024807.1	APLP1	106	107	158	69	93	69	20	36	114	108	52	77	81	203	135	142	68	98	104	107
50716_BAIAP2L2_NM_025045.5	BAIAP2L2	175	115	254	259	85	148	153	49	147	171	162	89	147	271	120	165	214	84	159	162
68827_C1QTNF9_NM_178540.4	C1QTNF9	164	136	265	258	70	143	189	100	186	145	138	64	250	169	114	85	139	121	171	181
50226_THSD4_NM_024817.2	THSD4	140	147	168	193	89	126	82	87	213	196	163	83	157	114	107	128	180	127	107	208
74744_DHRS4L1_NM_001277864.1	DHRS4L1	152	158	260	93	132	127	198	344	316	144	289	111	329	141	102	417	196	173	348	154
12845_NRD1_NM_002525.2	NRD1	79	99	100	128	34	90	20	23	70	33	67	73	62	158	29	31	49	60	71	58
29239_WASF3_NM_006646.5	WASF3	253	178	146	188	165	218	112	145	271	212	220	103	187	237	178	68	212	138	254	177
7317_GNAL_NM_001261443.1	GNAL	74	60	46	156	56	50	97	46	85	89	55	42	141	76	124	8	151	56	27	30
4261_CTSL_NM_001257971.1	CTSL	54	29	135	47	43	48	47	100	84	15	30	42	56	48	16	56	68	47	50	31
49762_LIN28A_NM_024674.4	LIN28A	101	122	143	99	77	97	81	81	128	92	87	91	127	58	43	105	73	93	53	58
30641_PXMP4_NM_007238.4	PXMP4	26	54	52	44	51	52	17	65	63	27	47	23	51	70	32	16	15	13	22	23
64860_STRA13_NM_001271006.1	STRA13	232	239	392	276	287	273	161	247	329	347	240	157	382	288	284	268	381	163	293	287
45773_ALPK3_NM_020778.4	ALPK3	103	65	18	59	40	62	42	80	98	28	51	91	42	86	21	30	48	38	11	69
5698_STX2_NM_194356.2	STX2	77	124	81	80	101	80	80	92	98	69	47	102	114	81	165	48	85	101	52	100
57149_LRRC37B_NM_052888.2	LRRC37B	18	51	28	16	7	20	84	21	25	16	71	87	23	56	29	92	39	27	9	22
64692_APOBEC3A_NM_001270406.1	APOBEC3A	55	67	32	88	22	7	58	42	54	91	51	29	33	27	33	11	65	23	46	70
23853_USP14_NM_005151.3	USP14	135	187	145	229	138	163	212	166	197	179	130	152	158	188	101	67	98	94	64	118
74555_CT47A4_NM_001080143.1	CT47A4	98	110	163	215	119	174	134	128	248	118	189	152	195	193	78	186	199	121	110	125
31056_PPP6R1_NM_014931.3	PPP6R1	70	87	81	97	55	59	36	89	60	54	28	45	58	52	8	11	55	106	102	102
20559_ZNF37A_NM_001178101.1	ZNF37A	13	0	0	14	3	13	0	13	13	0	30	10	2	7	0	0	5	17	4	0
72344_FOXL2NB_NM_001040061.2	FOXL2NB	85	149	78	56	82	125	180	68	95	74	106	139	106	129	114	96	139	66	49	107
67597_MILR1_NM_001085423.1	MILR1	17	41	32	30	8	0	9	0	28	14	8	0	0	11	11	22	0	4	0	11
4642_DDX5_NM_004396.3	DDX5	79	97	136	93	83	26	47	58	413	99	45	88	76	118	67	14	106	44	102	58
30263_GLMN_NM_053274.2	GLMN	128	130	84	205	137	53	159	101	183	129	112	69	107	107	94	213	191	113	115	54
69618_SAMD7_NM_182610.3	SAMD7	60	29	62	48	13	19	34	52	42	33	50	10	34	17	44	34	70	40	41	44
72224_C17orf102_NM_207454.2	C17orf102	81	64	95	82	76	9	36	49	123	105	84	107	38	143	6	45	56	79	49	31
35139_OR12D2_NM_013936.3	OR12D2	138	154	151	287	129	189	91	147	182	161	84	62	121	193	94	132	144	126	129	101
2696_CD40_NM_001250.5	CD40	169	94	187	107	98	71	100	78	189	152	101	135	179	124	130	121	133	147	136	118
66793_NUTM1_NM_175741.2	NUTM1	147	96	161	153	203	204	108	52	147	139	166	143	142	233	109	134	167	114	111	134
29864_TMED1_NM_006858.3	TMED1	169	85	100	44	114	68	111	55	225	60	101	73	169	130	123	124	160	111	119	77
66780_TCERG1L_NM_174937.3	TCERG1L	92	67	34	47	29	7	33	0	23	23	61	65	39	32	45	53	92	24	19	29
72080_SPRED3_NM_001042522.2	SPRED3	113	61	90	33	66	63	87	127	86	122	30	39	54	189	109	90	106	76	58	65
5999_FABP4_NM_001442.2	FABP4	55	77	81	91	84	69	34	103	79	46	115	25	96	79	59	50	37	152	31	49
38886_C11orf73_NM_016401.3	C11orf73	36	47	102	148	53	67	84	23	116	79	118	17	68	61	32	70	75	35	26	54
33862_RAB26_NM_014353.4	RAB26	183	182	188	153	210	132	108	135	197	155	108	80	224	338	118	171	178	143	110	73
32674_ADNP_NM_001282532.1	ADNP	112	108	95	158	90	73	146	170	110	89	151	101	80	154	111	93	175	86	72	79
89_ACACA_NM_198834.2	ACACA	138	51	49	87	48	30	138	13	62	105	88	59	54	152	22	20	18	64	17	83
76743_Non-Targeting_Control	Non-Targeting_Control	172	101	261	249	161	153	168	191	268	213	262	169	230	246	200	142	208	185	183	121
70987_SPDYE4_NM_001128076.1	SPDYE4	202	107	240	230	187	142	123	180	230	192	225	142	246	188	100	134	230	149	122	227
67714_SMIM21_NM_001037331.3	SMIM21	42	42	57	22	24	73	13	64	68	41	52	30	66	11	9	50	57	34	33	51
1827_BNIP2_NM_004330.2	BNIP2	87	44	30	64	91	56	75	26	14	79	39	91	49	27	56	60	32	24	34	13
30580_GPR176_NM_007223.2	GPR176	139	125	196	234	88	76	101	205	166	88	102	62	106	112	27	31	112	80	111	65
69403_SMTNL2_NM_001114974.1	SMTNL2	209	119	179	137	143	163	157	129	327	174	232	97	274	192	105	157	184	154	134	200
74556_CT47A4_NM_001080143.1	CT47A4	80	85	136	109	104	67	99	44	70	71	115	43	74	99	39	65	72	54	73	109
75072_KRTAP2-3_NM_001165252.1	KRTAP2-3	85	146	149	150	113	69	63	103	111	128	69	99	120	71	140	137	104	75	88	91
27124_RBM12_NM_001198838.1	RBM12	45	64	50	56	65	84	70	88	116	59	152	74	67	34	70	45	56	41	29	49
38884_TRIAP1_NM_016399.2	TRIAP1	33	57	61	46	27	13	0	0	17	6	13	0	23	26	0	16	27	4	0	4
28314_SEMA4F_NM_004263.4	SEMA4F	163	84	174	204	94	88	161	69	276	239	166	131	196	154	163	174	232	107	151	67
33845_HECTD1_NM_015382.3	HECTD1	12	45	40	42	14	18	14	28	21	0	35	0	7	0	2	0	46	7	0	12
54363_ZDHHC12_NM_032799.4	ZDHHC12	68	40	46	51	49	49	63	26	81	11	30	19	15	30	43	9	67	34	36	95
34002_TRIM58_NM_015431.3	TRIM58	202	195	216	232	217	301	81	161	270	188	95	179	214	260	116	88	190	132	152	168
8996_NDST1_NM_001543.4	NDST1	118	144	153	189	157	95	91	189	134	131	173	100	55	104	57	49	163	133	96	103
29670_PNRC1_NM_006813.2	PNRC1	20	33	37	45	20	22	43	15	45	39	53	25	34	46	16	16	26	25	8	15
56781_EGLN3_NM_022073.3	EGLN3	113	117	114	88	89	42	18	124	87	91	53	111	82	63	66	25	32	74	46	46
26937_PDCD7_NM_005707.1	PDCD7	84	14	55	52	55	1	96	71	37	17	94	76	71	87	22	59	76	60	22	52
33113_SEZ6L_NM_021115.4	SEZ6L	50	82	68	98	43	58	84	52	61	137	77	70	67	74	38	65	42	26	47	151
49093_THTPA_NM_001126339.3	THTPA	36	16	47	43	13	38	8	0	23	16	48	21	43	9	64	35	37	35	26	59
37472_TBX22_NM_016954.2	TBX22	199	128	148	139	72	191	44	76	149	216	71	77	190	173	79	102	104	107	102	89
74738_CCDC30_NM_001080850.2	CCDC30	242	157	183	97	134	193	188	126	227	203	186	122	222	198	100	82	146	163	123	169
30028_DUSP14_NM_007026.3	DUSP14	72	29	38	100	47	13	91	1	43	32	23	29	44	14	0	57	24	31	19	52
2998_CEACAM5_NM_004363.4	CEACAM5	133	142	241	222	98	140	69	80	202	111	167	159	176	185	212	151	122	171	188	203
21227_CSRP3_NM_003476.4	CSRP3	254	198	244	215	241	302	180	230	359	306	345	258	296	359	164	238	259	253	107	212
20296_WNT11_NM_004626.2	WNT11	63	46	127	57	95	73	61	62	58	86	67	100	77	77	10	84	130	61	49	25
11268_MDFI_NM_005586.3	MDFI	62	83	55	69	89	47	41	54	72	35	42	13	58	51	27	74	43	36	90	47
73717_NPIPA2_NM_001277324.1	NPIPA2	41	16	18	70	41	111	25	26	41	100	19	31	8	45	29	12	24	66	72	24
29843_TMSB15A_NM_021992.2	TMSB15A	114	69	89	90	52	116	89	36	131	91	100	90	49	92	72	69	98	45	104	91
2027_C8B_NM_000066.3	C8B	113	66	120	196	104	105	168	120	120	92	50	147	74	59	76	76	222	85	20	101
25125_BAG2_NM_004282.3	BAG2	56	112	102	64	83	135	50	138	184	109	117	36	149	88	165	119	76	102	101	87
42781_ZNF280C_NM_017666.4	ZNF280C	74	58	115	117	37	99	105	69	54	66	66	73	127	117	121	102	93	95	155	21
18229_SRPR_NM_003139.3	SRPR	36	43	50	63	8	39	59	94	30	5	39	0	6	30	11	6	20	18	15	25
21784_MAD1L1_NM_001013836.1	MAD1L1	75	28	42	29	65	23	31	60	44	54	99	8	28	67	99	20	87	112	32	78
49279_NKAIN1_NM_024522.2	NKAIN1	145	134	186	187	121	205	171	141	198	215	102	133	179	258	135	120	187	108	152	183
46214_VAT1L_NM_020927.2	VAT1L	255	212	242	195	205	197	77	166	190	221	211	92	201	144	94	118	130	160	171	144
64534_ZNF48_NM_152652.2	ZNF48	92	109	97	90	139	45	112	102	115	77	55	55	133	169	136	99	163	61	81	108
19094_LEFTY2_NM_003240.3	LEFTY2	35	17	9	36	45	6	26	0	19	38	32	40	10	101	33	9	34	29	30	79
14967_PRLR_NM_000949.6	PRLR	35	33	66	93	11	18	21	31	68	32	27	27	0	22	16	8	30	12	14	13
15552_PVR_NM_006505.4	PVR	188	72	103	150	104	185	273	123	184	216	187	109	128	215	128	91	92	129	138	83
50848_MYCT1_NM_025107.2	MYCT1	169	110	142	188	139	64	174	103	201	167	192	136	116	158	142	62	151	151	113	117
63008_RDH10_NM_172037.4	RDH10	49	136	184	131	112	172	64	65	152	179	120	70	116	134	79	39	129	51	99	117
19770_TXK_NM_003328.2	TXK	92	58	135	164	75	103	68	36	128	51	65	42	94	43	59	120	61	84	116	85
27676_APC2_NM_005883.2	APC2	110	209	140	119	128	156	132	143	162	239	284	157	94	222	144	88	177	143	97	121
2718_CD53_NM_000560.3	CD53	25	41	59	109	23	54	14	64	41	108	56	69	52	113	30	38	145	17	106	30
58368_GTSF1_NM_144594.2	GTSF1	56	81	82	24	42	38	42	65	90	24	20	26	20	68	9	29	75	88	14	35
48257_SLC30A5_NM_022902.4	SLC30A5	48	16	26	65	32	10	86	86	46	62	73	93	7	15	38	61	35	22	8	30
44547_MAP3K7CL_NM_001286620.1	MAP3K7CL	55	66	79	116	59	22	40	87	64	91	75	73	107	78	54	41	105	58	72	68
55130_NAV2_NM_182964.5	NAV2	254	223	339	322	135	174	116	195	153	219	173	114	156	220	169	144	236	203	160	160
55918_NEXN_NM_144573.3	NEXN	84	66	106	142	27	96	28	31	83	70	63	63	75	73	22	28	66	79	101	65
52313_FAM107B_NM_001282697.1	FAM107B	53	87	89	29	80	35	109	64	67	71	41	10	150	109	82	63	116	49	50	80
22551_CHRD_NM_003741.3	CHRD	246	218	160	80	95	82	217	149	230	134	143	42	142	137	110	143	132	121	157	82
8672_HOXA13_NM_000522.4	HOXA13	104	27	84	68	100	37	99	95	102	90	24	56	70	69	61	41	48	58	38	22
23336_BUD31_NM_003910.3	BUD31	85	124	34	47	51	81	48	0	23	62	36	13	36	18	58	13	93	28	40	37
57210_KLHL32_NM_052904.3	KLHL32	117	128	96	154	89	97	73	91	108	173	232	41	145	186	112	120	73	112	143	170
8840_HRC_NM_002152.2	HRC	83	127	57	54	51	63	90	29	74	83	92	93	13	46	20	69	74	24	39	71
22415_SLC25A12_NM_003705.4	SLC25A12	85	72	159	125	70	131	42	30	111	166	95	109	121	112	66	31	66	101	96	59
19044_TFF1_NM_003225.2	TFF1	163	148	139	184	106	63	89	54	246	56	120	96	69	181	112	44	236	85	102	146
31259_SEPHS2_NM_012248.3	SEPHS2	159	94	190	105	114	104	51	104	110	76	143	78	102	107	50	108	70	87	67	90
32982_TTC9_NM_015351.1	TTC9	50	25	79	61	80	28	51	19	63	106	162	77	43	17	39	73	52	28	63	63
11143_MAT1A_NM_000429.2	MAT1A	50	76	21	79	37	19	90	59	84	55	77	25	42	8	59	63	69	53	19	28
68628_KRTAP23-1_NM_181624.1	KRTAP23-1	187	114	268	180	113	162	168	206	234	256	300	163	213	162	106	65	238	145	177	208
39126_TRMT6_NM_015939.4	TRMT6	102	63	176	41	26	32	71	62	66	108	94	53	65	78	84	81	28	107	49	60
31034_R3HDM2_NM_014925.3	R3HDM2	81	5	62	59	65	18	58	29	49	95	41	22	109	20	32	41	76	41	24	45
34773_FBXL3_NM_012158.2	FBXL3	64	91	79	139	54	76	76	114	65	85	176	124	40	80	48	109	69	94	11	14
40272_UGT1A6_NM_001072.3	UGT1A6	36	33	8	31	30	13	26	0	54	20	49	53	12	43	18	29	37	44	5	34
33400_EDC4_NM_014329.4	EDC4	161	89	98	156	128	73	92	97	125	99	33	28	91	53	91	39	145	104	39	111
77116_Non-Targeting_Control	Non-Targeting_Control	172	165	149	155	105	126	68	112	213	86	128	209	136	142	87	112	100	114	110	150
56086_FAM58A_NM_152274.4	FAM58A	64	63	172	59	88	64	137	38	129	122	78	76	106	190	63	66	97	103	43	9
48224_PAPOLG_NM_022894.3	PAPOLG	99	151	140	119	73	73	50	88	183	50	78	91	127	81	74	104	115	24	93	66
19099_TGFBI_NM_000358.2	TGFBI	60	53	145	114	59	87	23	88	140	110	72	46	79	50	51	39	70	88	83	112
26348_UBAP2L_NM_014847.3	UBAP2L	51	26	25	38	54	41	23	48	0	36	44	52	11	0	0	13	14	17	11	20
6605_NR5A2_NM_205860.2	NR5A2	65	26	61	52	69	59	42	54	94	65	91	51	39	69	27	15	96	33	123	49
10436_LAD1_NM_005558.3	LAD1	76	122	133	141	101	90	44	64	143	81	130	115	80	104	22	79	85	96	41	71
13947_PIGH_NM_004569.3	PIGH	137	100	132	65	53	156	65	84	148	128	37	58	58	57	74	101	46	52	37	106
64857_C17orf74_NM_175734.4	C17orf74	172	152	353	250	136	229	94	173	216	225	220	127	182	157	253	182	263	209	136	155
18146_SPTBN1_NM_003128.2	SPTBN1	138	138	201	197	107	101	136	79	132	120	63	69	48	71	92	46	81	113	105	75
35341_CHORDC1_NM_012124.2	CHORDC1	55	47	56	36	38	28	19	39	100	22	18	17	98	70	89	33	58	56	41	23
51059_EFHD1_NM_025202.3	EFHD1	71	17	17	67	43	41	37	80	78	41	56	15	59	26	20	8	37	33	34	32
59057_NLRP13_NM_176810.2	NLRP13	132	106	103	83	47	69	52	12	118	70	66	45	85	156	84	61	131	71	63	54
64953_TMEM192_NM_001100389.1	TMEM192	72	91	72	81	123	128	83	52	63	47	72	128	104	118	36	98	94	54	89	39
35388_USP21_NM_012475.4	USP21	20	32	35	60	90	76	46	21	86	50	0	66	114	63	25	34	56	32	0	22
63184_ZNF645_NM_152577.3	ZNF645	151	95	169	157	119	116	55	145	304	130	102	127	59	165	45	73	211	128	43	86
77400_Non-Targeting_Control	Non-Targeting_Control	175	192	253	180	171	144	139	238	307	226	259	112	227	169	98	83	291	248	141	250
65582_DOK6_NM_152721.5	DOK6	137	136	234	177	145	185	123	197	190	217	155	69	242	229	130	139	214	180	117	137
35333_HBP1_NM_012257.3	HBP1	147	175	247	243	167	104	153	180	321	158	247	177	199	210	58	162	122	193	165	59
27468_DCAF7_NM_005828.4	DCAF7	159	128	102	192	163	85	112	108	133	129	59	53	121	204	50	128	159	108	150	98
51159_KCNIP4_NM_147183.3	KCNIP4	170	154	130	101	123	252	87	90	128	130	107	62	97	209	75	94	92	99	42	70
44137_BTNL2_NM_001304561.1	BTNL2	100	169	160	127	123	117	54	113	88	166	183	110	121	224	28	118	59	133	129	76
29040_RAI2_NM_021785.4	RAI2	184	127	151	112	91	20	111	82	144	99	110	66	135	179	59	45	102	82	93	52
72458_TOMM5_NM_001001790.2	TOMM5	51	14	102	74	72	17	30	33	31	20	31	44	47	33	66	27	60	46	28	42
33298_CD2AP_NM_012120.2	CD2AP	76	80	75	132	62	35	45	62	64	80	38	64	108	122	81	23	47	81	101	38
47637_LMBR1_NM_022458.3	LMBR1	40	83	54	53	59	40	37	61	49	54	104	78	75	111	18	22	41	53	55	71
48058_TBC1D15_NM_001146213.1	TBC1D15	107	163	241	178	173	112	113	82	219	166	136	108	137	175	146	174	116	117	61	146
59562_SPATA25_NM_080608.3	SPATA25	117	88	155	72	94	97	84	99	226	76	127	93	224	122	47	98	107	90	116	121
5818_ESRRG_NM_001134285.2	ESRRG	78	77	146	85	94	161	82	152	90	61	83	90	93	106	39	169	147	132	51	43
32079_SYT11_NM_152280.4	SYT11	106	45	98	145	76	84	52	123	134	85	12	43	64	203	59	104	107	50	108	83
17770_SMARCD2_NM_001098426.1	SMARCD2	65	73	149	131	55	72	88	33	160	48	88	46	110	107	114	51	177	67	40	104
70337_CCDC178_NM_198995.2	CCDC178	73	15	19	41	47	50	37	60	54	42	62	36	27	83	27	61	24	23	54	15
18384_SULT1E1_NM_005420.2	SULT1E1	49	25	102	84	110	19	68	79	62	65	23	51	84	93	45	13	64	75	47	93
49271_FAM65A_NM_024519.3	FAM65A	89	40	115	101	51	23	27	31	72	104	27	17	113	102	67	54	85	98	22	33
67553_TMEM114_NM_001146336.1	TMEM114	113	117	153	230	162	121	173	65	180	266	157	127	83	166	133	111	138	109	151	125
55211_FATE1_NM_033085.2	FATE1	74	16	44	68	111	39	116	73	38	47	138	50	97	67	59	45	61	48	43	69
76748_Non-Targeting_Control	Non-Targeting_Control	180	93	177	107	139	213	125	213	290	107	189	74	117	167	103	186	90	174	168	182
69040_LOC339862_NM_001257177.1	LOC339862	40	38	72	110	42	47	65	14	87	103	53	32	9	135	73	0	89	65	52	60
71939_OR6K3_NM_001005327.2	OR6K3	73	37	70	77	94	65	16	97	64	67	80	79	32	27	42	80	119	39	106	33
33963_SPEF1_NM_015417.4	SPEF1	62	54	45	99	60	144	77	69	116	92	138	42	95	111	24	18	95	117	50	101
52045_CABLES2_NM_031215.2	CABLES2	188	190	164	264	139	54	184	182	197	153	130	154	124	204	99	295	114	155	164	112
31693_PEG10_NM_001040152.1	PEG10	159	60	157	202	177	134	125	126	179	174	35	70	160	79	98	95	186	56	163	117
10879_LY6E_NM_001127213.1	LY6E	59	88	83	50	70	25	44	64	75	81	25	59	136	89	29	95	42	69	34	62
7572_GPR25_NM_005298.3	GPR25	125	93	141	112	218	89	144	152	208	259	165	175	191	144	88	167	177	172	77	138
42402_ZGRF1_NM_018392.4	ZGRF1	58	32	46	134	62	96	123	51	77	69	30	21	121	116	63	95	16	73	28	81
32042_FAF2_NM_014613.2	FAF2	77	68	126	155	93	138	107	129	144	125	30	25	115	148	60	35	136	110	112	61
44738_CEACAM19_NM_020219.3	CEACAM19	97	79	63	79	86	86	20	145	91	95	85	27	72	70	34	32	108	43	51	68
58418_ANO4_NM_178826.3	ANO4	42	25	37	66	20	29	31	22	24	38	51	13	7	9	34	32	8	53	9	57
34893_FBXO9_NM_033480.2	FBXO9	109	74	88	81	58	81	88	50	94	72	114	48	59	62	35	55	65	67	40	69
10774_LPP_NM_001167671.2	LPP	134	110	83	158	79	92	43	117	129	91	76	111	52	146	54	150	106	82	69	55
31983_RGL1_NM_015149.4	RGL1	90	155	103	68	81	88	80	69	96	165	84	57	72	171	92	108	97	130	69	90
15255_PSMD5_NM_005047.3	PSMD5	48	49	92	101	114	114	42	78	80	85	51	0	71	43	91	97	75	76	27	107
10231_KLRC2_NM_002260.3	KLRC2	161	92	240	159	197	152	86	48	199	168	236	101	233	270	114	114	146	120	114	129
55421_ZNF160_NM_033288.3	ZNF160	48	97	84	12	63	48	78	52	92	59	76	55	79	74	81	40	95	40	60	29
39022_LGSN_NM_016571.2	LGSN	156	116	193	175	108	80	86	160	136	191	105	52	122	167	89	116	153	115	116	102
8639_HOXA3_NM_030661.4	HOXA3	116	98	64	126	127	99	72	115	181	108	96	95	97	103	77	64	125	68	94	61
33099_SEC14L2_NM_001291932.1	SEC14L2	90	73	144	161	87	84	37	91	103	140	39	85	152	19	18	41	36	89	98	58
1698_CFB_NM_001710.5	CFB	80	21	67	66	42	98	45	50	102	55	66	59	26	74	70	23	96	25	72	35
17560_SLC7A1_NM_003045.4	SLC7A1	131	43	144	98	130	129	196	103	203	207	126	131	174	177	89	95	207	103	153	132
54320_RSPO3_NM_032784.4	RSPO3	232	238	307	154	191	226	166	137	307	158	417	151	337	272	127	265	377	247	219	125
6580_MTOR_NM_004958.3	MTOR	69	104	72	19	107	31	75	76	78	38	92	63	56	81	26	75	63	48	57	30
26649_HNRNPDL_NM_031372.3	HNRNPDL	90	58	33	57	27	36	54	108	70	71	0	10	11	141	48	69	79	40	29	64
580_ALAS1_NM_199166.2	ALAS1	89	86	55	65	53	60	36	85	85	48	44	51	176	260	41	81	88	45	42	71
26969_UST_NM_005715.2	UST	172	96	206	201	130	191	247	123	266	168	156	155	147	134	140	153	199	149	139	142
58525_OR11H6_NM_001004480.1	OR11H6	49	28	20	74	51	88	39	52	30	28	62	8	98	39	27	4	48	12	12	13
12735_NOTCH3_NM_000435.2	NOTCH3	77	83	81	64	88	63	17	0	82	49	46	45	71	73	25	43	105	90	46	42
36554_LGALS13_NM_013268.2	LGALS13	106	115	143	47	102	99	106	78	106	145	64	45	143	127	22	65	61	148	90	40
37932_RNFT1_NM_016125.3	RNFT1	147	92	57	67	66	80	32	131	108	80	65	123	139	143	47	30	127	90	91	28
18861_TCF19_NM_007109.2	TCF19	102	30	83	123	52	72	47	84	97	119	88	71	88	133	126	55	95	72	89	41
76632_Non-Targeting_Control	Non-Targeting_Control	164	195	159	127	157	79	48	175	166	189	66	162	149	109	118	88	179	112	123	146
5478_ELANE_NM_001972.2	ELANE	193	129	225	120	180	118	114	54	198	129	102	117	241	111	108	62	155	103	49	143
30449_WIF1_NM_007191.4	WIF1	71	80	104	53	103	63	125	53	99	51	47	18	72	46	155	26	69	63	154	86
37936_COPS4_NM_016129.2	COPS4	47	26	58	8	31	62	76	39	26	39	53	9	12	18	19	38	34	0	25	10
53516_PCGF5_NM_032373.4	PCGF5	93	118	156	187	122	132	106	105	109	77	141	176	129	158	150	99	223	127	133	187
394_PARP4_NM_006437.3	PARP4	140	85	138	69	135	117	135	139	230	90	206	153	197	229	82	59	167	129	56	64
17552_SLC6A12_NM_001122847.2	SLC6A12	92	101	118	93	97	78	49	62	126	102	43	91	95	82	70	87	102	111	92	109
3423_CLPTM1_NM_001294.3	CLPTM1	135	142	156	180	99	84	112	141	222	148	178	48	190	188	49	108	249	107	119	75
1119_RND3_NM_001254738.1	RND3	75	95	88	86	66	70	59	28	130	83	41	120	52	67	83	44	53	118	58	102
9565_IMPA2_NM_014214.2	IMPA2	44	65	101	71	29	86	50	41	65	101	112	50	64	58	76	21	81	103	17	55
65320_ZNF804B_NM_181646.3	ZNF804B	44	30	26	31	17	59	29	0	34	9	28	24	32	15	0	6	16	16	26	8
71470_SPATA31D3_NM_207416.2	SPATA31D3	69	86	78	55	59	28	54	86	78	71	20	24	55	63	40	38	59	46	112	77
32931_LEPROTL1_NM_015344.2	LEPROTL1	96	30	87	92	95	55	41	141	57	18	110	113	172	127	28	69	70	76	65	117
48886_MLPH_NM_024101.6	MLPH	181	207	390	222	181	176	197	199	199	224	156	187	195	133	91	126	261	159	219	143
26719_ZBTB33_NM_006777.3	ZBTB33	42	73	31	47	26	117	37	17	65	28	128	34	144	48	11	22	85	58	10	47
39705_FTHL17_NM_031894.2	FTHL17	299	109	184	178	217	171	98	171	194	164	205	73	151	145	136	107	133	87	219	117
29619_C11orf58_NM_014267.5	C11orf58	36	27	50	10	40	36	0	29	54	30	38	56	45	104	0	1	95	12	60	28
31071_PLEKHA6_NM_014935.4	PLEKHA6	46	46	75	121	48	62	71	53	82	51	30	58	56	75	61	53	105	51	99	78
71308_PLSCR5_NM_001085420.1	PLSCR5	122	34	180	143	59	88	115	69	64	128	59	46	58	124	17	50	76	57	48	78
1646_BCL2L2_NM_001199839.1	BCL2L2	138	119	178	128	169	63	136	53	166	84	138	70	167	102	32	122	141	133	123	76
66636_COL24A1_NM_152890.5	COL24A1	129	49	117	81	62	80	74	66	53	67	47	80	68	62	19	52	60	79	94	70
35101_TIMM10B_NM_012192.3	TIMM10B	155	221	220	107	150	118	103	188	215	134	116	93	130	175	136	128	202	106	112	165
37020_FSCN3_NM_020369.2	FSCN3	88	82	78	42	97	91	83	43	45	35	53	79	22	66	138	53	72	84	65	76
77425_Non-Targeting_Control	Non-Targeting_Control	290	268	255	312	315	237	297	431	429	266	307	193	372	385	179	207	405	221	315	273
49374_FAM118B_NM_024556.3	FAM118B	36	74	63	40	25	50	40	125	80	88	22	36	77	67	119	80	46	36	31	35
74241_GOLGA8K_NM_001282493.1	GOLGA8K	96	197	186	108	76	85	130	77	105	72	36	54	138	102	92	170	76	157	40	52
56980_GLCCI1_NM_138426.3	GLCCI1	155	138	134	125	128	109	71	139	115	95	169	128	159	143	99	92	179	77	151	164
14775_PRKAB2_NM_005399.4	PRKAB2	110	82	75	99	45	65	67	60	46	41	88	37	129	124	46	97	90	68	67	95
24183_LRRFIP1_NM_004735.3	LRRFIP1	11	8	30	18	0	15	0	21	5	9	0	0	9	22	6	9	57	5	11	21
70107_TBC1D26_NM_178571.4	TBC1D26	42	63	71	118	35	18	15	28	69	43	18	26	38	50	32	21	30	61	0	34
17984_SOX5_NM_152989.3	SOX5	43	10	30	25	41	61	33	0	75	32	59	13	28	70	57	0	44	13	0	19
65464_OR1S2_NM_001004459.1	OR1S2	105	77	161	121	110	144	117	94	198	104	142	137	94	101	41	69	111	116	146	150
53336_RNF135_NM_032322.3	RNF135	149	89	151	121	123	36	125	51	143	119	125	26	121	144	88	105	61	67	54	118
70954_C16orf97_NM_001242473.1	C16orf97	92	76	144	155	164	88	176	57	161	134	212	141	168	129	37	57	132	95	44	59
76164_PRORY_NM_001282471.1	PRORY	34	89	61	134	90	46	47	101	158	106	173	80	95	76	116	80	180	54	86	98
61480_PGPEP1L_NM_001102612.2	PGPEP1L	209	135	263	134	182	194	122	123	193	163	123	160	327	379	114	139	246	204	137	236
29536_MAGED2_NM_177433.2	MAGED2	136	92	135	146	144	82	163	99	148	165	166	86	81	116	68	184	111	96	136	129
49380_RIC3_NM_024557.4	RIC3	131	106	109	177	46	112	60	145	138	84	191	92	135	133	230	126	143	88	131	154
30202_CLASRP_NM_007056.2	CLASRP	91	73	86	113	95	61	56	84	81	4	49	51	47	68	65	28	47	64	87	19
46343_EPG5_NM_020964.2	EPG5	137	112	40	80	62	83	141	61	71	59	111	50	65	72	34	63	74	48	83	144
69135_ABCB5_NM_001163941.1	ABCB5	56	15	37	91	80	49	49	45	64	82	19	19	83	50	30	45	72	56	55	64
23157_WISP2_NM_003881.2	WISP2	72	80	83	100	25	32	41	46	80	81	98	46	47	129	59	82	96	35	44	60
29886_LILRA1_NM_006863.3	LILRA1	235	207	324	281	254	368	227	152	279	352	450	216	276	238	149	188	248	207	192	217
53224_SGIP1_NM_032291.2	SGIP1	143	125	113	142	117	122	97	63	192	173	162	101	95	157	185	144	114	95	85	90
9075_HYAL1_NM_033159.3	HYAL1	141	155	153	180	110	201	105	88	223	117	168	71	173	121	77	59	202	115	124	75
20405_YWHAZ_NM_001135700.1	YWHAZ	194	115	96	182	164	24	172	94	171	58	70	119	125	110	65	33	182	62	59	32
23631_NAT8_NM_003960.3	NAT8	21	16	42	48	24	0	40	20	20	11	10	7	48	14	0	35	11	19	0	26
54922_DOCK7_NM_001272000.1	DOCK7	73	43	81	60	34	26	79	22	68	20	131	55	54	122	58	82	75	58	90	54
48946_TAF1D_NM_024116.3	TAF1D	133	124	260	135	154	160	90	103	179	127	167	85	221	76	129	65	218	124	124	29
13453_PCSK1_NM_000439.4	PCSK1	118	72	113	111	94	74	23	82	114	158	152	84	57	81	99	60	154	99	76	42
45176_GJC2_NM_020435.3	GJC2	178	92	200	227	163	142	197	147	173	177	163	110	187	205	120	108	187	190	138	114
29598_AFG3L2_NM_006796.2	AFG3L2	125	77	199	90	92	88	67	79	81	97	89	63	84	82	74	53	92	63	48	66
35930_RBMXL2_NM_014469.4	RBMXL2	28	36	40	72	47	29	62	21	31	45	78	70	69	90	49	19	84	16	17	44
64091_GLIS3_NM_001042413.1	GLIS3	76	62	78	88	44	80	104	52	97	73	54	72	117	51	25	21	67	40	65	45
9796_ITGB1_NM_002211.3	ITGB1	158	142	163	128	110	158	192	125	123	183	61	169	141	178	120	83	176	103	179	115
1317_RERE_NM_012102.3	RERE	91	93	41	96	65	122	76	120	67	61	41	47	45	82	49	11	70	63	66	49
8204_HBE1_NM_005330.3	HBE1	155	168	59	74	64	97	188	163	117	216	108	100	166	116	126	104	158	105	137	110
16767_S100B_NM_006272.2	S100B	101	82	106	74	46	127	113	103	116	68	61	102	68	122	88	37	64	48	50	36
6392_FOXI1_NM_012188.4	FOXI1	81	34	22	115	82	67	77	90	90	91	68	30	113	101	81	16	141	52	67	65
27471_DCAF7_NM_005828.4	DCAF7	142	172	127	38	56	136	220	13	31	49	26	70	140	104	57	71	57	34	64	48
28333_MYBBP1A_NM_014520.3	MYBBP1A	139	43	51	90	92	84	51	48	50	80	67	60	74	67	24	49	69	56	25	46
75107_UQCC3_NM_001085372.2	UQCC3	36	53	31	29	14	12	16	6	26	30	16	19	28	72	19	54	25	18	0	3
71514_USP27X_NM_001145073.2	USP27X	252	167	237	207	186	254	180	201	355	141	294	268	206	206	131	171	310	188	202	225
30504_TREX2_NM_080701.3	TREX2	38	23	28	15	32	14	0	59	27	33	13	9	32	48	23	108	39	12	58	4
6748_GABRA4_NM_000809.3	GABRA4	55	14	60	101	101	109	80	105	157	118	72	27	57	46	90	25	44	33	62	42
66611_MBLAC1_NM_203397.1	MBLAC1	70	129	176	71	83	113	43	29	88	60	39	87	56	47	74	17	133	89	44	66
77363_Non-Targeting_Control	Non-Targeting_Control	197	169	124	178	142	62	140	209	193	202	368	120	140	254	184	120	172	173	154	171
65257_OR5AS1_NM_001001921.1	OR5AS1	99	124	84	103	122	229	79	19	78	166	111	54	81	220	23	78	168	88	71	47
3770_CPA3_NM_001870.2	CPA3	110	84	160	86	77	107	86	47	74	108	82	129	58	92	57	66	139	81	58	139
48423_UPF3B_NM_080632.2	UPF3B	63	55	37	46	52	35	58	56	41	35	52	8	89	10	24	69	86	39	8	37
19990_COL14A1_NM_021110.2	COL14A1	79	40	56	172	58	53	25	86	22	18	60	20	27	6	102	24	78	16	52	14
699_ALPPL2_NM_031313.2	ALPPL2	158	121	191	119	177	85	122	65	222	128	122	63	124	113	88	112	127	129	182	105
46928_AASDHPPT_NM_015423.2	AASDHPPT	204	134	296	188	151	79	185	96	184	96	94	89	226	222	221	101	136	99	125	113
70554_C9orf50_NM_199350.3	C9orf50	24	42	93	45	39	64	33	12	76	45	20	24	58	24	20	48	61	48	54	86
68664_KRTAP19-7_NM_181614.1	KRTAP19-7	102	78	35	89	80	105	75	104	139	29	248	29	83	92	59	69	105	55	85	93
77154_Non-Targeting_Control	Non-Targeting_Control	236	169	292	184	176	102	102	152	331	274	187	235	340	331	320	154	404	318	256	212
56560_MRFAP1_NM_001272053.1	MRFAP1	24	57	38	35	23	23	101	16	37	32	28	19	51	74	0	18	23	44	8	36
64917_DNAH12_NM_198564.3	DNAH12	114	87	161	87	117	113	35	115	88	27	74	25	15	134	62	90	102	69	78	63
58549_GPHB5_NM_145171.3	GPHB5	57	23	53	27	32	33	15	57	48	30	56	44	53	121	55	17	36	28	121	36
9124_ID3_NM_002167.4	ID3	82	88	69	140	150	134	217	54	180	124	111	122	300	170	143	51	76	73	39	86
60112_AASDH_NM_181806.3	AASDH	229	146	158	221	81	158	110	98	130	112	227	115	129	100	102	53	149	179	66	115
42464_IMPACT_NM_018439.3	IMPACT	104	62	106	133	107	155	128	93	283	136	120	72	198	55	90	28	109	98	70	89
57937_MRGPRX4_NM_054032.3	MRGPRX4	139	52	101	67	135	103	57	186	230	120	194	63	116	179	78	64	161	83	118	159
12306_NDUFA10_NM_004544.3	NDUFA10	72	56	83	75	31	87	53	46	149	83	56	39	53	56	67	102	150	36	76	45
20218_ZAN_NM_173059.2	ZAN	94	76	42	75	124	64	84	76	116	47	48	73	140	100	38	33	63	47	53	34
43174_FAM222B_NM_001077498.2	FAM222B	40	88	104	31	87	47	34	47	59	74	17	0	85	70	15	28	92	44	54	54
54184_TUBA1C_NM_032704.4	TUBA1C	109	38	94	87	72	84	93	102	94	101	67	31	36	45	125	25	135	66	135	82
47998_MEAF6_NM_022756.5	MEAF6	83	97	122	92	94	137	120	137	83	100	61	121	96	193	61	64	70	117	82	66
75461_SMIM9_NM_001162936.1	SMIM9	78	95	91	54	75	57	52	60	120	120	97	97	26	78	42	47	68	40	62	71
19901_UCHL1_NM_004181.4	UCHL1	162	166	230	135	219	206	80	80	219	177	188	143	137	141	68	111	142	117	145	104
17652_SLC17A1_NM_005074.3	SLC17A1	72	88	62	58	88	0	25	66	87	67	135	37	55	94	91	111	93	87	52	77
58_ABCF1_NM_001025091.1	ABCF1	46	35	61	85	24	24	21	137	24	11	43	41	7	18	11	0	36	27	12	44
22614_EIF3F_NM_003754.2	EIF3F	104	64	48	60	87	139	94	83	84	49	92	55	74	194	94	55	93	67	100	121
76832_Non-Targeting_Control	Non-Targeting_Control	154	140	180	76	161	142	111	173	164	50	83	73	203	71	58	122	153	108	92	62
69098_SLC35D3_NM_001008783.2	SLC35D3	23	67	64	34	76	81	44	35	66	71	55	69	41	23	24	45	80	70	74	42
23473_KYNU_NM_003937.2	KYNU	58	79	82	18	81	67	26	149	105	82	74	46	61	34	59	35	112	41	38	44
11686_MOV10_NM_020963.4	MOV10	32	13	93	41	21	93	107	34	44	51	107	74	44	84	59	17	43	30	28	32
53614_LZTS2_NM_032429.2	LZTS2	185	138	146	265	113	75	148	85	122	195	96	94	86	250	158	74	146	76	82	138
31125_UBOX5_NM_001267584.1	UBOX5	114	96	101	88	81	114	115	60	92	102	98	54	90	139	79	40	157	113	64	89
73202_ANKRD65_NM_001145210.2	ANKRD65	25	71	25	78	74	48	66	68	43	27	65	37	39	49	8	65	26	16	20	36
16628_RRAD_NM_001128850.1	RRAD	47	48	117	72	60	104	81	14	107	42	105	48	120	48	22	32	68	73	67	77
38249_NT5C3A_NM_016489.12	NT5C3A	88	54	80	110	22	46	12	54	57	44	51	69	101	58	152	29	80	41	79	39
19795_TYRO3_NM_006293.3	TYRO3	121	104	101	156	100	123	130	47	160	98	83	90	96	137	94	99	172	58	70	139
22523_OASL_NM_003733.3	OASL	30	42	37	86	33	13	49	23	141	42	18	36	18	36	88	18	49	40	40	86
34996_OR5L2_NM_001004739.1	OR5L2	204	140	303	120	182	143	121	107	222	154	132	210	269	223	60	163	196	281	230	187
68654_KRTAP19-4_NM_181610.1	KRTAP19-4	159	117	150	78	169	133	51	107	160	121	70	185	160	171	49	106	244	76	108	123
68597_UBAC2_NM_001144072.1	UBAC2	63	57	146	69	88	27	116	108	51	56	57	73	107	42	55	31	84	91	127	87
27805_PKDREJ_NM_006071.1	PKDREJ	184	91	186	223	81	264	71	134	149	105	116	68	222	106	58	66	208	107	132	86
28620_SLCO1B1_NM_006446.4	SLCO1B1	195	137	150	152	195	142	130	302	164	145	186	109	165	195	81	159	233	162	97	117
72247_ZNF880_NM_001145434.1	ZNF880	36	9	38	110	44	38	34	15	56	39	54	46	52	68	24	0	50	20	10	14
35354_PABPC1_NM_002568.3	PABPC1	77	68	72	29	38	31	26	0	99	29	32	52	95	109	10	9	48	44	44	53
66591_LRRC57_NM_153260.2	LRRC57	231	193	188	169	152	141	235	253	203	158	140	154	250	260	134	225	156	176	161	188
64905_ZSCAN4_NM_152677.2	ZSCAN4	91	127	121	61	156	185	157	44	97	198	114	74	176	125	74	55	113	100	106	97
35350_AP3M1_NM_012095.4	AP3M1	113	76	46	86	94	95	123	40	106	65	51	39	104	67	87	64	65	72	36	56
9790_ITGAV_NM_002210.4	ITGAV	90	74	71	70	31	57	73	73	51	100	63	79	90	97	29	53	48	44	65	56
6771_GABRB3_NM_000814.5	GABRB3	93	65	111	147	49	83	17	29	123	88	54	63	88	138	51	43	69	70	24	77
32221_KIAA0556_NM_015202.2	KIAA0556	56	35	107	109	124	108	92	145	96	84	106	52	135	190	102	87	75	78	95	69
51086_KLHL15_NM_030624.2	KLHL15	37	31	87	69	52	32	3	0	43	20	51	26	68	65	23	22	68	47	20	51
62396_GPAT2_NM_207328.2	GPAT2	130	121	144	347	97	104	171	96	153	144	225	162	189	216	50	109	133	169	144	173
24041_SLC28A2_NM_004212.3	SLC28A2	164	173	187	122	100	192	125	157	89	148	254	53	229	123	197	119	228	102	162	87
62051_UBE2U_NM_152489.1	UBE2U	83	60	65	94	48	58	40	46	77	34	50	31	52	55	101	95	102	41	23	57
64936_SLC10A4_NM_152679.3	SLC10A4	57	59	91	97	72	9	89	82	70	73	93	42	118	62	90	28	121	53	77	38
65647_HNRNPA3_NM_194247.2	HNRNPA3	80	86	117	151	177	33	81	142	75	125	107	98	126	83	81	90	66	59	62	71
21815_OR3A3_NM_012373.2	OR3A3	175	96	195	184	94	131	126	164	189	169	98	105	139	114	129	87	127	87	85	81
27366_TOPORS_NM_005802.4	TOPORS	161	139	254	158	175	58	160	164	152	155	183	161	139	200	163	89	213	144	124	205
21345_COIL_NM_004645.2	COIL	102	118	136	85	107	52	95	68	243	116	87	47	210	214	142	37	194	69	98	86
34501_RAI14_NM_015577.2	RAI14	124	164	47	137	74	127	138	86	124	73	48	67	44	91	41	63	85	71	110	67
70826_TEX36_NM_001128202.1	TEX36	44	53	35	71	34	33	21	11	30	44	22	44	106	82	70	19	71	35	27	24
22188_GAS7_NM_201433.1	GAS7	252	173	209	275	144	117	148	159	324	236	187	185	273	160	156	206	196	240	129	181
11219_MCC_NM_001085377.1	MCC	63	31	94	50	64	60	48	87	105	107	35	27	76	53	43	90	90	97	116	39
73027_CAPN14_NM_001145122.1	CAPN14	63	85	81	71	25	95	50	53	47	44	69	34	68	32	61	100	113	58	10	56
24892_FHL5_NM_020482.4	FHL5	45	30	69	30	35	27	9	33	54	46	35	59	33	29	24	29	15	24	71	51
26475_HELZ_NM_014877.3	HELZ	29	23	75	64	80	56	58	132	19	41	7	75	17	35	50	46	51	33	33	88
44109_MOSPD1_NM_019556.1	MOSPD1	61	68	87	70	41	60	16	75	103	46	63	43	108	49	172	57	65	62	77	44
34721_INTS1_NM_001080453.2	INTS1	134	103	91	38	32	99	47	101	42	63	43	43	36	19	30	0	24	34	6	123
20734_ZNF157_NM_003446.3	ZNF157	122	118	94	33	57	90	76	26	112	93	128	56	102	69	134	136	64	93	46	69
15800_RAP1A_NM_001010935.2	RAP1A	171	68	70	133	138	208	116	69	125	136	146	121	101	179	84	65	110	78	134	85
41006_RASIP1_NM_017805.2	RASIP1	134	154	219	188	140	244	162	122	161	198	155	183	144	131	107	87	109	132	149	144
37995_VPS28_NM_016208.3	VPS28	38	33	66	24	31	24	20	34	19	32	0	0	46	19	0	8	5	19	34	12
66886_GPX6_NM_182701.1	GPX6	114	98	113	115	197	139	67	156	247	72	155	97	183	180	122	119	152	206	67	102
75920_SLFN12L_NM_001195790.1	SLFN12L	28	11	49	27	35	5	17	35	54	21	33	28	0	73	57	27	14	6	0	55
16240_ROM1_NM_000327.3	ROM1	202	246	405	173	196	237	147	158	283	131	163	210	269	303	201	169	404	135	250	207
52310_FAM107B_NM_001282697.1	FAM107B	51	69	105	106	56	68	64	34	63	76	96	95	83	73	58	72	119	40	92	29
32790_TPSD1_NM_012217.2	TPSD1	116	135	112	193	110	95	81	142	143	120	187	189	83	121	190	61	172	128	126	66
62776_TMEM161B_NM_153354.4	TMEM161B	81	87	116	95	105	104	103	83	121	87	96	87	105	179	108	60	109	95	80	78
72779_IDNK_NM_001001551.3	IDNK	88	75	53	42	40	34	31	57	53	49	68	19	12	69	37	34	41	64	55	62
75475_PRR23D2_NM_001282478.1	PRR23D2	75	86	127	91	57	118	29	91	115	124	141	91	80	126	104	28	169	142	91	139
26193_C2CD2L_NM_014807.4	C2CD2L	51	46	44	44	56	69	76	49	77	71	89	49	60	79	7	37	28	43	32	56
1264_ASNA1_NM_004317.2	ASNA1	89	57	89	91	45	35	26	65	49	96	62	73	41	57	28	13	71	48	105	61
55998_CABLES1_NM_001100619.2	CABLES1	39	14	23	88	8	10	47	38	23	32	5	0	0	17	9	0	25	31	5	7
48394_MRPL44_NM_022915.3	MRPL44	35	32	43	76	90	69	37	23	80	67	55	54	21	26	18	52	86	28	77	73
39011_RAB14_NM_016322.3	RAB14	103	139	103	85	111	143	105	40	170	64	178	78	108	84	91	66	55	115	67	86
4921_DYNC1I1_NM_004411.4	DYNC1I1	179	146	100	103	174	139	60	104	184	108	150	127	135	141	43	49	146	120	88	96
23956_FAM50A_NM_004699.3	FAM50A	144	42	68	108	45	70	42	2	73	64	38	21	79	112	77	11	85	78	66	31
6023_FABP7_NM_001446.3	FABP7	68	101	127	156	71	112	131	105	109	43	57	71	99	78	105	58	77	65	113	44
48309_MRPS5_NM_031902.3	MRPS5	85	98	30	59	20	37	40	27	22	50	4	21	91	51	41	36	29	31	31	27
45158_JPH2_NM_020433.4	JPH2	195	105	146	100	150	86	136	100	166	209	169	107	130	262	84	115	220	121	118	94
22223_CPZ_NM_003652.3	CPZ	183	157	130	172	169	117	81	156	190	170	133	78	201	128	120	132	183	96	108	93
36309_NOB1_NM_014062.2	NOB1	130	75	136	157	45	35	19	70	140	50	82	51	58	88	81	37	76	48	75	52
75958_SMIM18_NM_001206847.1	SMIM18	55	85	53	46	59	50	18	52	120	20	35	65	53	58	32	43	72	44	60	88
23299_SLC5A6_NM_021095.2	SLC5A6	50	68	67	82	87	92	22	85	122	45	110	77	145	134	84	72	184	101	86	85
57628_SLC22A12_NM_144585.3	SLC22A12	43	12	33	16	20	32	43	37	34	59	10	20	27	49	36	36	52	25	15	20
68349_FAM83H_NM_198488.3	FAM83H	52	48	50	102	34	10	9	66	87	20	99	16	56	47	20	16	68	30	70	59
66067_TMEM130_NM_152913.2	TMEM130	39	87	38	40	33	37	23	23	86	66	59	47	23	28	55	15	25	23	42	86
61707_KIF18B_NM_001265577.1	KIF18B	31	54	62	67	36	72	65	39	29	14	26	32	19	57	0	10	42	23	39	19
61666_CDRT15_NM_001007530.1	CDRT15	172	127	179	229	103	71	183	171	238	141	152	93	281	277	163	138	254	154	161	138
23115_IQGAP1_NM_003870.3	IQGAP1	89	47	87	119	43	82	28	95	99	138	95	92	123	68	54	47	82	68	64	95
52573_TBC1D10A_NM_031937.2	TBC1D10A	131	135	143	164	137	209	58	79	206	70	122	118	133	80	44	47	188	177	148	137
1112_RHOC_NM_175744.4	RHOC	134	127	75	137	86	87	73	61	133	69	139	59	139	122	125	163	246	108	172	63
21915_RECK_NM_021111.2	RECK	106	49	93	103	47	105	62	116	141	70	133	29	64	157	72	12	157	63	83	47
22850_TNFSF14_NM_003807.3	TNFSF14	62	98	41	74	102	14	26	23	42	33	141	51	107	105	37	44	110	47	53	49
70766_RASL11A_NM_206827.1	RASL11A	64	41	145	57	81	44	154	70	121	78	50	70	59	124	74	20	96	62	77	67
19577_TRHR_NM_003301.5	TRHR	211	58	90	62	73	35	35	100	79	51	53	62	25	132	19	39	100	64	38	73
61784_APCDD1_NM_153000.4	APCDD1	160	109	114	137	130	96	53	144	241	153	171	124	192	161	95	126	196	185	54	68
28724_TAF6L_NM_006473.3	TAF6L	118	145	92	125	110	73	56	63	116	116	29	38	105	100	58	73	98	55	86	85
55098_SERPINB11_NM_080475.3	SERPINB11	25	26	49	36	39	83	23	30	67	7	29	0	31	64	0	7	47	4	37	47
76507_Non-Targeting_Control	Non-Targeting_Control	145	102	134	139	147	103	241	201	191	144	126	114	80	139	36	99	107	114	141	138
37844_SUV420H1_NM_017635.4	SUV420H1	21	15	60	41	47	48	15	50	47	114	62	64	19	89	11	57	55	65	56	59
56353_SHKBP1_NM_138392.3	SHKBP1	156	125	230	139	112	108	165	129	155	96	67	70	77	76	96	52	82	127	109	92
62354_TEKT4_NM_001286559.1	TEKT4	65	54	41	83	25	13	25	19	53	12	26	27	43	45	14	49	76	27	6	21
392_PARP4_NM_006437.3	PARP4	158	106	215	285	177	228	68	165	192	209	178	157	211	241	163	158	213	160	137	100
74486_GOLGA6L6_NM_001145004.2	GOLGA6L6	50	83	21	87	57	7	11	22	23	49	24	36	30	0	23	0	1	22	30	63
25104_MPDU1_NM_004870.3	MPDU1	37	24	68	30	10	33	30	55	55	52	38	11	85	60	22	37	21	32	53	11
77417_Non-Targeting_Control	Non-Targeting_Control	206	185	160	241	165	180	74	113	232	175	225	109	133	339	156	142	218	225	67	167
44971_AVEN_NM_020371.2	AVEN	56	21	57	110	57	62	54	38	60	22	35	37	117	100	68	78	14	53	21	37
7263_GLUD1_NM_005271.3	GLUD1	94	105	105	78	76	24	133	37	109	80	114	70	87	105	43	78	115	46	38	38
67586_HEXDC_NM_173620.2	HEXDC	168	226	146	162	122	186	109	248	192	135	131	95	272	176	182	130	130	149	115	66
32206_PDS5A_NM_001100399.1	PDS5A	14	28	13	19	44	0	12	0	7	18	20	10	17	29	0	0	61	14	22	0
38860_VCX3A_NM_016379.3	VCX3A	45	55	97	146	41	73	22	107	114	80	40	11	36	63	26	0	67	28	108	39
46605_ZNF462_NM_021224.4	ZNF462	45	10	64	34	35	11	22	0	51	30	40	21	38	66	11	2	32	21	8	29
25445_ARHGEF10_NM_014629.2	ARHGEF10	203	104	202	114	116	187	49	102	145	236	254	113	127	193	90	168	132	80	45	129
67630_NEK8_NM_178170.2	NEK8	57	57	51	147	62	119	28	96	79	45	39	20	105	75	103	43	118	78	58	22
56693_PAXBP1_NM_016631.3	PAXBP1	164	129	77	46	107	100	48	135	57	93	62	84	159	71	62	72	107	27	72	42
66168_DEFB124_NM_001037500.1	DEFB124	183	165	225	210	178	181	162	214	259	251	286	105	344	341	140	79	245	158	138	104
31913_SNX13_NM_015132.4	SNX13	217	145	207	77	125	164	162	230	202	128	209	139	210	188	100	103	115	167	130	100
68916_MYPOP_NM_001012643.3	MYPOP	93	111	134	129	110	80	84	84	106	98	142	122	210	100	47	65	111	56	72	121
33564_BRD1_NM_001304809.1	BRD1	6	16	54	16	26	52	0	36	44	37	4	8	7	0	13	22	40	21	22	18
21382_CLPP_NM_006012.2	CLPP	71	41	43	59	22	31	50	41	103	57	37	31	60	49	14	52	31	39	11	24
53206_LDOC1L_NM_032287.2	LDOC1L	140	85	152	185	160	154	103	72	265	129	188	90	150	233	94	75	193	168	90	184
42578_DDX43_NM_018665.2	DDX43	77	39	100	78	83	45	39	49	114	75	36	43	70	67	59	39	134	70	70	72
31124_UBOX5_NM_001267584.1	UBOX5	123	88	191	91	123	53	89	113	138	119	167	38	110	123	75	96	132	77	116	138
44340_TRIM39_NM_021253.3	TRIM39	38	42	101	87	57	62	58	57	106	144	83	77	79	90	24	57	57	59	53	39
69457_ZNF677_NM_182609.2	ZNF677	109	33	82	147	87	134	103	59	131	61	93	34	83	122	69	64	84	54	48	106
61950_FAM187B_NM_152481.1	FAM187B	79	58	56	132	19	39	50	78	76	80	51	34	71	96	55	77	120	62	39	37
4418_CYP8B1_NM_004391.2	CYP8B1	66	15	60	73	71	26	80	121	59	53	21	42	67	88	65	91	31	43	125	18
36404_CCDC59_NM_014167.4	CCDC59	47	54	33	35	34	14	18	9	79	13	27	14	30	49	6	15	9	26	13	20
46228_TNRC6C_NM_001142640.1	TNRC6C	102	134	229	87	174	131	68	158	192	150	173	124	167	147	129	48	153	100	211	137
30348_PSIP1_NM_001128217.1	PSIP1	160	92	169	215	128	156	138	127	199	56	106	93	158	109	129	30	271	151	62	114
6950_GBP3_NM_018284.2	GBP3	131	132	191	103	127	115	78	122	210	118	110	14	165	187	107	70	103	121	29	77
42613_TMEM55A_NM_018710.2	TMEM55A	28	41	56	55	68	78	85	53	23	63	21	57	19	50	24	18	66	62	46	41
31924_MPRIP_NM_201274.3	MPRIP	58	31	48	54	25	61	8	7	39	68	9	169	31	23	15	1	34	9	39	62
33683_SUN2_NM_001199580.1	SUN2	31	111	86	66	45	66	45	48	51	35	87	20	52	95	50	47	62	28	50	74
56556_FBXO44_NM_033182.5	FBXO44	35	22	63	72	65	61	57	54	65	5	65	9	51	44	36	39	143	45	44	16
45043_LPAR5_NM_020400.5	LPAR5	209	129	287	270	134	220	275	142	206	213	199	141	203	173	187	128	247	185	205	179
4222_CTNND2_NM_001288717.1	CTNND2	29	70	20	44	32	29	27	68	77	90	51	55	121	19	45	75	50	89	47	21
24735_LPXN_NM_004811.2	LPXN	73	53	117	52	49	49	95	55	73	50	57	82	137	90	60	60	41	52	28	38
52454_MARVELD1_NM_031484.3	MARVELD1	182	141	138	135	142	135	103	159	196	173	131	93	159	236	76	50	255	95	168	79
20132_VEGFB_NM_003377.4	VEGFB	91	115	105	97	67	86	85	36	72	68	95	44	57	62	52	39	53	76	72	119
49796_TEFM_NM_024683.3	TEFM	108	93	66	120	114	54	53	63	74	35	43	55	46	52	28	28	13	39	6	35
5645_EPHA1_NM_005232.4	EPHA1	18	25	37	54	53	32	61	46	73	54	29	16	117	80	23	20	57	50	61	29
11749_CITED1_NM_001144886.1	CITED1	68	31	52	24	66	6	89	31	64	63	78	47	47	45	78	69	76	18	68	11
58845_SPACA3_NM_173847.3	SPACA3	47	49	61	19	47	59	61	44	84	66	0	68	83	44	33	16	48	62	54	23
40860_ZCCHC2_NM_017742.5	ZCCHC2	67	41	83	57	17	64	65	157	111	59	96	13	65	86	67	157	71	50	53	68
30875_XRN2_NM_012255.3	XRN2	67	100	128	118	105	59	68	100	61	41	71	53	80	20	30	19	114	72	127	29
57569_IQCD_NM_138451.2	IQCD	177	230	188	197	90	166	121	117	210	129	149	112	285	144	169	139	160	137	200	135
50053_ARHGAP28_NM_001010000.2	ARHGAP28	180	139	143	99	109	90	111	94	158	175	102	131	130	207	104	59	125	141	88	109
49235_FYCO1_NM_024513.3	FYCO1	156	135	197	236	194	168	105	216	166	168	170	129	159	185	77	132	185	166	186	123
75746_PET117_NM_001164811.1	PET117	33	74	20	87	10	23	16	53	22	37	25	9	31	14	53	35	23	36	22	0
76567_Non-Targeting_Control	Non-Targeting_Control	192	155	313	170	116	178	182	183	281	200	275	230	176	377	146	172	310	114	195	107
23371_AP1M1_NM_032493.3	AP1M1	171	151	156	97	73	60	84	95	110	133	62	102	95	183	88	37	153	157	113	56
48218_PCDH20_NM_022843.3	PCDH20	42	17	63	68	52	47	66	54	41	67	80	81	24	87	53	72	96	42	74	96
1290_SERPINC1_NM_000488.3	SERPINC1	49	6	37	14	45	28	22	25	46	29	11	57	7	72	31	86	7	42	79	38
39458_INPP5K_NM_016532.3	INPP5K	186	163	110	73	142	165	273	111	166	223	124	67	118	164	66	29	172	144	157	142
62269_XKR3_NM_175878.3	XKR3	49	39	49	101	47	0	72	67	44	55	60	120	49	44	84	0	28	84	13	93
9254_IFNAR1_NM_000629.2	IFNAR1	76	37	57	91	52	124	23	42	92	17	84	35	66	155	61	0	70	98	61	24
71142_SLC6A17_NM_001010898.2	SLC6A17	217	161	158	241	118	120	106	106	161	282	115	92	114	221	111	131	130	86	148	169
71405_GTF2IRD2B_NM_001003795.2	GTF2IRD2B	139	176	168	153	68	107	72	93	123	121	86	77	39	136	40	64	165	105	72	84
51196_REEP4_NM_025232.2	REEP4	122	111	147	89	130	124	124	128	209	110	50	79	99	205	137	197	117	125	101	56
36165_SLCO3A1_NM_013272.3	SLCO3A1	69	30	75	63	39	54	45	114	92	37	45	16	93	52	63	78	49	66	82	26
17683_SLC20A2_NM_006749.4	SLC20A2	173	134	190	156	139	168	112	132	284	201	241	93	231	273	94	207	141	86	110	211
31227_CD93_NM_012072.3	CD93	78	24	106	89	25	56	90	16	125	127	48	38	100	44	95	140	86	82	25	31
36869_DNMT3L_NM_013369.3	DNMT3L	144	153	178	154	105	164	100	20	178	122	217	111	163	151	127	61	37	113	41	88
22059_OFD1_NM_003611.2	OFD1	143	39	174	50	74	135	173	71	165	107	147	46	116	210	23	54	195	132	62	135
9223_IFNA7_NM_021057.2	IFNA7	131	94	174	153	170	163	165	185	243	208	142	104	210	145	179	64	99	171	84	190
21093_HSD17B8_NM_014234.4	HSD17B8	178	87	137	83	149	210	72	186	140	157	201	133	133	143	71	141	147	123	169	101
53910_HIATL1_NM_032558.2	HIATL1	43	59	69	89	67	47	73	66	109	55	22	34	41	51	30	45	93	47	93	29
54569_ABHD13_NM_032859.2	ABHD13	125	50	106	151	133	134	44	53	71	34	84	102	43	73	50	34	125	121	81	74
64053_SNX31_NM_152628.3	SNX31	59	115	83	80	63	57	74	26	74	72	37	30	67	15	24	35	30	57	16	67
12553_NFKBIE_NM_004556.2	NFKBIE	109	131	131	92	97	67	102	79	68	75	133	21	69	133	78	23	105	49	56	26
67876_ZNF493_NM_001076678.2	ZNF493	22	32	16	52	2	12	12	21	48	63	22	12	5	18	27	30	16	27	52	16
27607_EFS_NM_005864.3	EFS	63	18	53	53	41	28	27	75	98	23	57	43	105	132	59	0	97	101	38	23
55299_VWA5B2_NM_138345.1	VWA5B2	65	76	67	27	71	69	26	45	83	68	59	9	51	50	51	12	62	63	18	22
64288_FAM9A_NM_174951.3	FAM9A	54	52	93	131	152	123	23	72	127	123	75	161	225	118	110	23	89	42	21	104
2257_CAMK2B_NM_172078.2	CAMK2B	120	126	85	90	121	57	175	91	126	120	107	127	138	164	136	109	106	100	218	139
17787_SMN2_NM_017411.3	SMN2	91	55	35	28	13	33	58	66	38	35	25	33	26	20	34	26	49	66	11	24
17102_SEC13_NM_183352.2	SEC13	19	67	60	30	19	23	46	8	6	0	0	27	0	7	0	0	5	2	0	26
43489_ALLC_NM_018436.3	ALLC	63	24	56	59	52	29	55	17	93	20	59	54	33	17	9	54	61	43	64	15
67114_SSX7_NM_173358.2	SSX7	88	127	63	32	137	217	94	54	199	85	123	9	275	213	58	24	83	82	82	60
35296_GAGE12I_NM_001477.1	GAGE12I	89	147	190	188	151	135	163	141	148	117	176	65	190	151	134	118	191	154	173	127
5103_DSP_NM_004415.2	DSP	86	47	177	121	87	98	137	46	143	102	126	76	44	203	103	144	126	76	102	162
51313_PRR7_NM_030567.4	PRR7	15	35	7	63	14	0	20	48	62	7	59	15	27	0	48	19	17	81	48	45
4786_DIO3_NM_001362.3	DIO3	142	134	200	119	177	213	175	123	180	224	142	154	62	165	196	80	173	150	119	126
13881_PHYH_NM_006214.3	PHYH	215	173	158	218	109	221	191	80	203	167	178	112	28	152	61	40	128	138	154	128
72149_C11orf87_NM_207645.3	C11orf87	180	98	177	137	108	206	111	126	143	134	143	30	164	83	52	58	197	99	110	114
65838_ZBTB12_NM_181842.2	ZBTB12	77	89	81	113	117	48	78	148	74	98	43	28	111	81	108	228	44	53	89	121
55654_HN1L_NM_144570.2	HN1L	164	75	219	121	142	95	100	178	122	96	120	17	162	119	115	67	109	78	73	58
45242_ADAMTSL3_NM_207517.2	ADAMTSL3	71	62	78	117	59	108	47	36	54	92	105	62	8	133	63	0	68	63	66	80
69058_CCDC158_NM_001042784.1	CCDC158	83	95	63	84	62	105	95	129	93	71	52	52	72	125	15	167	73	95	103	62
16528_RPS6KB2_NM_003952.2	RPS6KB2	74	97	53	89	32	34	158	25	93	88	52	42	143	44	88	40	93	69	30	59
49340_C10orf76_NM_024541.2	C10orf76	112	46	67	53	66	41	42	65	79	32	45	35	0	12	35	29	12	22	40	88
2546_CD1E_NM_030893.3	CD1E	154	122	168	148	106	142	84	160	132	151	76	118	221	149	118	95	175	72	73	118
56337_SLC38A5_NM_033518.3	SLC38A5	50	22	39	103	59	78	61	87	79	84	98	22	34	34	65	25	140	68	74	35
52859_FSCB_NM_032135.3	FSCB	115	22	71	90	61	44	93	54	82	63	64	26	128	194	67	77	45	35	23	61
8382_HLA-B_NM_005514.6	HLA-B	144	41	62	92	87	49	28	71	119	71	156	145	67	124	74	51	34	88	27	32
38660_WNT16_NM_057168.1	WNT16	187	164	171	137	63	97	85	121	186	140	175	120	124	104	98	40	224	108	153	159
51133_PUS1_NM_025215.5	PUS1	66	132	95	42	90	88	144	107	94	77	60	56	116	87	146	77	141	56	70	82
49693_PRKRIP1_NM_024653.3	PRKRIP1	54	38	92	63	37	30	45	68	71	47	162	52	68	56	33	34	72	44	54	15
56419_PKHD1L1_NM_177531.4	PKHD1L1	115	155	151	129	155	82	139	184	112	162	133	111	119	120	89	94	116	122	44	95
12356_NDUFC2_NM_004549.5	NDUFC2	54	17	53	60	24	79	23	65	28	36	23	5	39	50	36	8	7	53	30	25
35158_OR10H2_NM_013939.2	OR10H2	254	154	350	248	281	236	169	166	305	292	342	225	432	306	198	240	296	189	172	176
46194_ALS2_NM_020919.3	ALS2	106	23	57	53	96	38	55	47	84	61	72	30	36	47	41	42	129	91	69	52
15498_PTPRK_NM_002844.3	PTPRK	52	42	47	104	21	49	37	56	62	79	54	45	93	35	34	8	64	22	12	133
4725_DFNA5_NM_004403.2	DFNA5	95	73	83	31	90	127	74	119	84	125	47	31	88	108	105	7	54	56	81	88
19067_TFRC_NM_001128148.1	TFRC	53	43	26	35	19	38	11	78	47	30	12	42	0	27	10	0	29	11	8	43
64608_C1orf168_NM_001004303.4	C1orf168	39	74	46	54	27	50	12	39	20	19	29	13	66	114	28	14	104	16	36	14
76658_Non-Targeting_Control	Non-Targeting_Control	292	278	320	275	263	261	185	317	499	378	222	409	414	349	216	222	376	252	302	261
29209_SEPT9_NM_001113491.1	2009-09-01	61	49	129	68	109	75	46	57	96	64	95	23	89	67	0	42	34	49	47	54
16933_SCNN1G_NM_001039.3	SCNN1G	105	97	150	68	74	45	73	104	136	57	86	63	177	133	40	46	183	74	90	73
9959_KCNA5_NM_002234.3	KCNA5	141	132	143	259	130	86	121	70	197	117	151	113	116	184	72	28	207	95	137	112
8741_HOXC12_NM_173860.1	HOXC12	111	55	134	191	123	70	109	129	173	100	143	55	157	135	132	55	161	79	103	43
11987_MYBPC3_NM_000256.3	MYBPC3	193	178	220	92	154	138	98	191	103	249	169	128	322	228	98	124	228	120	153	205
39124_PIGT_NM_015937.5	PIGT	136	99	143	89	190	200	85	66	146	145	206	133	86	183	89	67	149	132	135	97
57055_PIK3IP1_NM_052880.4	PIK3IP1	123	65	69	67	63	98	109	180	53	25	108	85	67	108	62	117	164	90	47	26
31150_CEP164_NM_001271933.1	CEP164	50	32	49	112	49	44	14	81	55	90	40	26	75	29	0	30	25	15	40	12
18900_TCP11_NM_018679.5	TCP11	103	14	90	108	93	72	89	116	132	74	35	63	85	120	64	48	69	69	44	116
58282_OR2D2_NM_003700.1	OR2D2	39	25	46	82	73	56	69	82	59	31	37	56	57	62	53	42	59	25	32	58
14185_PLN_NM_002667.3	PLN	183	137	133	236	140	258	159	118	242	200	301	91	167	245	92	179	197	156	140	145
8365_HK2_NM_000189.4	HK2	49	34	62	32	37	49	39	0	32	37	52	43	72	52	87	115	36	34	73	14
74482_SPATA31A3_NM_001083124.1	SPATA31A3	38	60	27	87	60	29	14	14	41	12	0	5	22	19	19	20	16	42	38	27
65284_OR5M3_NM_001004742.2	OR5M3	146	103	109	131	102	105	111	133	130	214	114	47	188	310	137	172	92	63	106	166
46735_MESDC1_NM_022566.2	MESDC1	138	110	155	106	46	180	67	87	143	92	174	114	137	131	107	89	147	125	152	125
37719_THAP4_NM_015963.5	THAP4	297	200	320	255	222	343	209	226	440	324	232	150	189	366	246	190	335	260	279	208
10138_KCNS3_NM_001282428.1	KCNS3	16	72	66	61	29	21	16	22	46	50	49	20	17	22	0	46	52	16	0	11
14214_PLS3_NM_005032.6	PLS3	49	63	57	38	52	32	44	87	59	79	25	42	43	45	36	8	65	53	77	6
22305_CDC14A_NM_033312.2	CDC14A	59	88	38	46	26	102	9	18	84	96	45	3	89	63	55	93	63	51	34	53
377_ADORA2B_NM_000676.2	ADORA2B	49	69	24	87	56	6	11	65	102	48	89	49	64	59	48	0	95	55	28	64
48035_MICAL1_NM_022765.3	MICAL1	72	72	127	37	57	68	49	53	93	93	106	110	99	79	34	53	141	56	50	61
4859_DMP1_NM_004407.3	DMP1	31	28	50	68	60	25	0	29	71	62	70	52	45	68	26	83	69	49	31	16
11532_MAP3K10_NM_002446.3	MAP3K10	175	122	120	222	126	151	121	116	124	119	125	59	127	85	198	91	178	138	206	96
52755_CTTNBP2_NM_033427.2	CTTNBP2	81	24	9	84	17	51	29	84	37	18	34	65	84	92	136	71	26	59	14	47
59233_WDR63_NM_145172.4	WDR63	50	73	45	93	83	78	23	40	159	20	68	43	57	79	24	9	89	56	13	28
56988_SLC52A3_NM_033409.3	SLC52A3	52	24	15	75	29	4	10	58	40	6	12	25	16	66	0	13	7	9	26	32
23648_CCRL2_NM_003965.4	CCRL2	130	227	250	155	97	273	157	127	221	149	90	87	165	171	154	162	228	121	144	203
18239_TRIM21_NM_003141.3	TRIM21	157	113	184	158	106	167	167	236	217	168	184	96	201	157	118	86	208	121	106	96
59273_OR2M5_NM_001004690.1	OR2M5	76	41	48	34	45	21	23	58	76	59	62	17	18	166	38	61	54	56	50	60
51588_OR2C3_NM_198074.4	OR2C3	154	93	72	175	158	113	156	153	132	143	215	85	90	226	159	106	105	161	141	181
29060_MASP2_NM_006610.3	MASP2	93	71	67	32	69	107	126	41	91	138	86	67	99	172	28	68	100	64	91	97
69148_AGBL3_NM_178563.3	AGBL3	153	152	252	166	193	191	179	185	279	232	220	68	170	297	202	72	213	222	213	209
24233_MAGI1_NM_004742.2	MAGI1	113	76	178	31	43	121	134	80	155	66	101	141	96	70	33	21	188	99	76	57
47996_IPPK_NM_022755.5	IPPK	113	45	158	143	106	146	55	73	90	36	155	48	76	198	45	41	59	87	83	91
8481_HMGB2_NM_001130689.1	HMGB2	111	115	212	94	124	111	50	142	175	190	89	106	172	168	144	56	206	163	224	121
49734_AAGAB_NM_024666.4	AAGAB	121	131	145	138	90	99	78	187	156	198	92	113	184	115	89	55	165	73	47	207
36960_DONSON_NM_017613.3	DONSON	12	0	17	84	24	7	31	26	0	36	0	20	20	37	0	6	13	15	18	11
9109_IRF8_NM_002163.2	IRF8	180	199	195	264	114	127	98	223	150	130	113	78	160	139	73	118	128	175	119	122
27023_PPIF_NM_005729.3	PPIF	86	46	80	53	54	43	25	66	126	106	101	6	23	76	31	20	108	67	27	31
33153_TSPAN12_NM_012338.3	TSPAN12	20	45	28	36	51	37	43	38	112	58	17	68	98	42	64	9	36	61	18	53
28438_PROCR_NM_006404.4	PROCR	12	28	38	56	4	15	32	23	65	40	15	2	72	19	0	37	38	14	55	43
29518_GADD45G_NM_006705.3	GADD45G	127	93	145	70	92	88	24	54	93	71	52	90	83	110	91	67	78	48	11	36
25907_JADE3_NM_014735.4	JADE3	181	119	157	95	163	144	92	94	263	132	126	121	85	132	153	116	205	123	246	144
75696_TMEM239_NM_001167670.1	TMEM239	171	86	111	130	84	83	83	190	131	138	144	84	88	151	81	79	177	69	89	76
6701_G6PD_NM_000402.4	G6PD	171	184	299	185	222	225	245	228	277	382	349	129	152	193	137	168	243	189	175	143
68116_TCAIM_NM_001282914.1	TCAIM	65	64	95	124	96	145	40	63	185	152	87	99	129	103	165	96	143	65	38	108
77050_Non-Targeting_Control	Non-Targeting_Control	129	124	217	64	154	87	32	79	141	180	151	73	377	174	85	122	228	194	113	95
18295_SSTR4_NM_001052.2	SSTR4	68	92	135	89	50	110	97	140	185	74	69	100	158	171	59	57	159	96	94	88
24060_DGKI_NM_004717.2	DGKI	134	143	228	196	97	169	58	124	136	104	139	75	82	80	134	60	169	129	104	163
26472_HELZ_NM_014877.3	HELZ	98	93	97	98	82	90	145	143	72	86	32	26	169	65	88	57	73	47	65	64
21856_TAGLN2_NM_003564.2	TAGLN2	75	75	82	116	114	63	129	45	57	45	72	94	25	52	137	60	33	58	58	57
44941_ENTPD7_NM_020354.3	ENTPD7	108	48	56	89	43	74	106	72	50	42	74	59	31	80	0	0	69	39	43	44
5627_EPB41L1_NM_012156.2	EPB41L1	95	88	101	94	54	70	40	18	87	14	54	29	78	49	88	120	93	84	26	73
77135_Non-Targeting_Control	Non-Targeting_Control	266	234	247	203	229	145	173	204	278	219	262	167	299	223	223	195	199	267	117	108
22316_PRPF18_NM_003675.3	PRPF18	55	48	37	49	69	36	74	30	44	55	43	40	61	68	30	5	88	60	23	96
64777_ARL13B_NM_001174150.1	ARL13B	148	166	208	252	183	210	134	131	125	271	196	107	243	260	145	137	119	83	167	156
62843_RNF145_NM_001199383.1	RNF145	46	57	21	12	61	32	56	12	23	17	58	19	41	27	12	15	29	42	23	9
47695_GMCL1_NM_178439.3	GMCL1	119	98	193	104	85	91	86	135	145	113	59	115	90	125	113	102	157	140	55	140
30180_PTPRT_NM_007050.5	PTPRT	39	94	44	41	24	53	63	69	28	13	45	65	30	45	39	15	50	32	38	10
64027_ZNF467_NM_207336.1	ZNF467	178	52	137	159	50	96	80	82	102	138	99	44	185	115	37	43	109	73	79	57
50807_NAA15_NM_057175.3	NAA15	121	59	72	47	23	59	31	59	24	31	74	38	44	43	27	89	74	42	51	53
66165_DEFB123_NM_153324.3	DEFB123	71	66	76	67	95	23	63	104	116	212	139	101	176	145	65	92	149	60	100	145
38968_PHF7_NM_016483.5	PHF7	80	48	143	52	42	87	97	86	69	101	63	66	49	111	61	9	68	54	62	53
53510_DYDC2_NM_032372.5	DYDC2	178	130	152	211	173	250	102	82	229	109	139	87	275	235	145	152	222	115	173	72
55983_KIAA1919_NM_153369.2	KIAA1919	99	60	152	121	92	77	91	56	119	114	70	125	70	78	39	113	88	129	38	44
51052_MTERF2_NM_025198.4	MTERF2	88	31	23	109	131	46	84	43	123	104	107	147	204	154	41	66	84	120	67	136
4050_CSK_NM_004383.2	CSK	124	38	84	109	87	35	93	153	160	169	69	77	33	7	64	64	203	111	44	136
635_ALDH3A2_NM_000382.2	ALDH3A2	202	143	238	285	239	109	153	95	344	253	302	311	404	231	94	156	204	142	260	234
3944_CRYBA1_NM_005208.4	CRYBA1	132	58	145	89	113	79	190	93	110	67	101	115	101	121	50	7	135	69	161	89
15855_RARRES3_NM_004585.4	RARRES3	220	91	149	113	109	94	70	100	102	53	96	30	184	196	41	80	134	90	85	82
15928_RBMY1A1_NM_005058.2	RBMY1A1	53	45	5	56	34	60	0	18	25	39	85	59	49	23	32	2	54	24	14	35
76027_RNF103-CHMP3_NM_001198954.1	RNF103-CHMP3	114	61	77	60	89	37	38	36	39	50	7	14	4	83	19	0	48	13	29	24
30184_RCAN3_NM_001251977.1	RCAN3	102	34	87	154	110	62	57	167	99	50	66	77	126	147	30	75	72	95	90	49
62625_C3orf79_NM_001101337.1	C3orf79	82	58	125	65	109	60	55	74	134	99	121	39	149	80	86	160	132	113	46	70
42392_STRBP_NM_018387.4	STRBP	92	67	63	78	87	63	23	28	110	90	41	57	63	132	8	51	101	50	58	45
57799_MRGPRE_NM_001039165.2	MRGPRE	56	48	69	42	38	23	51	79	51	8	12	7	81	24	33	10	30	29	20	71
26602_NR1I3_NM_005122.4	NR1I3	50	32	71	50	32	24	17	48	15	38	26	25	43	61	37	36	44	67	66	26
10602_LGALS3BP_NM_005567.3	LGALS3BP	106	74	135	46	58	82	91	69	118	98	46	51	48	120	128	81	99	87	68	65
49437_SH3TC2_NM_024577.3	SH3TC2	55	76	55	66	87	88	48	63	82	93	58	79	39	73	42	19	61	40	44	71
14101_PLAU_NM_002658.3	PLAU	65	100	164	58	67	60	60	74	96	68	71	59	47	144	32	48	279	97	60	82
69723_EYS_NM_001142800.1	EYS	75	52	48	55	91	70	127	35	86	81	54	27	81	69	44	80	97	96	60	47
64435_EEF2KMT_NM_201400.3	EEF2KMT	52	54	97	72	79	0	94	32	74	43	54	40	72	56	50	47	30	73	63	34
57560_ARL11_NM_138450.5	ARL11	23	55	101	15	13	11	55	37	44	24	18	26	7	95	13	54	19	18	45	48
9073_HYAL1_NM_033159.3	HYAL1	103	82	201	214	113	32	131	113	122	74	62	101	151	81	55	144	147	80	90	87
61913_ZNF583_NM_001159861.1	ZNF583	165	237	212	159	188	187	165	174	158	170	155	126	107	352	212	202	126	160	194	192
60197_ZNF474_NM_207317.2	ZNF474	114	77	66	69	100	41	100	74	123	101	83	106	189	106	31	38	75	110	75	67
4673_DECR1_NM_001359.1	DECR1	109	70	105	95	43	125	101	78	130	149	80	50	88	141	79	90	155	92	119	85
20629_ZNF90_NM_007138.1	ZNF90	47	17	50	43	20	0	10	16	26	9	57	9	19	12	4	0	25	37	0	13
47794_ACTR6_NM_022496.4	ACTR6	27	31	36	63	111	109	31	33	49	75	81	18	19	32	11	50	50	36	40	30
11291_MDM2_NM_002392.5	MDM2	220	129	188	197	98	228	120	205	240	287	91	97	110	188	98	117	199	154	139	137
488_AGA_NM_000027.3	AGA	34	48	9	51	22	43	14	58	83	30	8	67	71	15	24	27	44	41	25	62
6572_FXN_NM_000144.4	FXN	114	73	161	162	118	73	21	65	86	75	48	25	46	70	37	57	82	96	44	65
25452_IKBKE_NM_014002.3	IKBKE	44	153	87	149	61	55	97	104	77	150	52	96	75	87	71	46	79	72	85	69
15776_RALB_NM_002881.2	RALB	20	21	24	62	32	0	36	50	79	41	68	5	37	54	11	11	50	18	55	23
53328_BTBD10_NM_032320.6	BTBD10	52	90	91	30	20	43	59	33	69	30	20	35	24	42	65	44	48	7	70	51
2014_C6_NM_000065.3	C6	98	143	174	232	96	124	224	89	206	133	134	171	130	140	151	144	216	76	165	119
24298_GCM2_NM_004752.3	GCM2	143	120	115	186	95	115	37	96	230	211	133	92	158	258	140	91	122	100	111	155
38378_GMIP_NM_016573.3	GMIP	89	152	254	145	86	124	92	118	113	134	130	228	94	95	161	44	96	100	140	178
6961_GC_NM_000583.3	GC	112	91	129	170	70	110	82	167	90	125	164	144	127	55	110	66	142	114	62	142
5935_EZH2_NM_004456.4	EZH2	77	52	69	156	54	57	32	115	51	84	32	90	122	58	101	81	99	37	63	7
1705_BGLAP_NM_199173.4	BGLAP	130	72	183	209	88	117	133	160	163	98	68	95	178	180	68	106	100	107	84	59
24273_PNMA1_NM_006029.4	PNMA1	141	97	107	129	117	225	110	195	167	165	165	117	133	172	67	32	174	150	30	144
48646_PRR14_NM_024031.2	PRR14	139	266	110	122	106	93	181	169	121	175	155	176	62	280	85	163	106	91	141	157
68650_KRTAP19-3_NM_181609.3	KRTAP19-3	71	112	141	147	48	108	89	62	104	31	89	18	84	69	72	40	167	78	12	139
44959_PITHD1_NM_020362.4	PITHD1	40	14	54	33	46	38	36	53	38	25	36	64	38	21	37	44	68	22	37	22
67941_ANKRD34A_NM_001039888.3	ANKRD34A	25	42	0	30	23	18	9	0	5	22	21	4	11	6	58	9	14	19	2	16
54278_TRIM52_NM_032765.2	TRIM52	35	26	34	51	45	23	41	29	71	25	5	12	38	44	22	39	27	71	23	61
12116_MYO7A_NM_000260.3	MYO7A	65	35	104	176	29	40	29	12	61	59	61	67	44	89	55	25	41	60	71	65
58920_MIEF2_NM_139162.3	MIEF2	110	108	113	123	96	75	106	108	121	113	168	121	143	134	69	114	171	104	104	104
63632_ZNF383_NM_152604.1	ZNF383	125	34	61	97	80	90	93	0	97	21	132	46	69	139	38	64	97	64	45	87
23127_SYNGAP1_NM_006772.2	SYNGAP1	63	21	116	15	49	45	78	102	48	17	87	54	36	54	70	66	36	64	19	20
39623_FXYD6_NM_001164831.2	FXYD6	185	159	137	127	67	73	87	102	144	201	140	82	68	190	60	52	152	68	180	75
47457_IFIH1_NM_022168.3	IFIH1	108	51	102	124	68	45	42	156	122	84	137	61	68	105	30	74	95	65	98	64
54307_PTPN5_NM_001278238.1	PTPN5	95	103	71	66	33	59	115	91	175	79	120	54	148	77	48	85	91	33	80	91
26814_SH2D3A_NM_005490.2	SH2D3A	172	118	246	197	128	145	144	92	155	135	267	149	112	196	80	234	240	127	134	77
60388_NOBOX_NM_001080413.3	NOBOX	135	110	154	170	118	66	90	76	104	116	80	115	89	48	73	56	103	147	103	80
71164_C1orf189_NM_001010979.2	C1orf189	145	65	140	157	207	122	83	72	165	148	173	90	136	147	102	71	105	110	57	139
28124_TOMM40_NM_006114.2	TOMM40	59	87	79	70	45	42	107	122	31	84	140	55	0	85	56	21	58	41	23	28
13968_PIK3CA_NM_006218.2	PIK3CA	95	82	17	63	71	83	91	79	112	58	30	52	76	128	33	52	36	40	66	67
62943_KCTD7_NM_153033.4	KCTD7	118	87	131	99	50	58	78	115	106	144	90	73	106	68	115	33	115	67	45	94
44815_CTNNBIP1_NM_001012329.1	CTNNBIP1	169	118	181	167	141	117	81	128	140	158	126	89	121	141	60	174	184	153	154	112
45399_TMEM27_NM_020665.5	TMEM27	110	109	78	49	44	101	110	95	142	43	138	56	45	98	59	63	81	44	41	93
37498_COQ6_NM_182476.2	COQ6	96	84	107	58	21	50	73	70	85	81	58	92	50	66	84	111	75	49	10	49
41468_ENOX1_NM_001242863.1	ENOX1	49	25	63	62	62	71	18	80	28	76	17	43	99	57	7	12	34	32	77	30
28501_CXCL13_NM_006419.2	CXCL13	130	88	64	67	59	75	38	58	106	57	143	129	100	99	49	58	115	59	50	26
77092_Non-Targeting_Control	Non-Targeting_Control	84	84	123	62	95	117	123	175	80	82	54	61	51	81	42	29	158	61	149	58
33242_KLHDC2_NM_014315.2	KLHDC2	29	25	61	28	69	47	42	23	88	73	80	8	42	18	18	35	34	33	48	54
963_APOC1_NM_001645.3	APOC1	95	77	68	120	106	38	29	91	100	90	112	55	67	75	44	91	52	52	155	42
10494_LAMP1_NM_005561.3	LAMP1	48	87	102	100	93	93	26	50	66	36	60	85	45	54	43	34	70	90	42	58
34134_WWTR1_NM_015472.4	WWTR1	135	28	172	70	93	50	92	118	129	83	135	52	109	127	89	83	55	72	43	49
32307_CLEC16A_NM_015226.2	CLEC16A	201	162	314	257	124	126	129	139	252	121	189	226	239	162	101	78	203	152	188	184
54447_TMEM87B_NM_032824.2	TMEM87B	79	63	96	40	69	128	64	64	74	101	92	111	26	145	27	56	150	39	44	16
19896_UBTF_NM_014233.3	UBTF	31	14	46	61	53	42	31	75	24	34	35	51	52	22	19	60	51	11	18	23
3803_CPM_NM_001005502.2	CPM	132	141	132	45	134	56	132	96	220	117	172	113	163	125	96	70	151	117	141	101
50352_SETD6_NM_024860.2	SETD6	26	7	57	12	26	56	63	9	11	31	22	15	57	23	20	0	22	21	31	10
44273_DNAJC12_NM_021800.2	DNAJC12	189	137	218	152	133	249	225	144	331	220	213	146	162	229	172	281	176	140	116	101
47754_SUSD1_NM_022486.4	SUSD1	98	127	168	172	135	196	120	74	184	94	85	69	148	141	79	36	100	104	107	108
49296_EPS8L3_NM_139053.2	EPS8L3	80	77	72	32	92	60	42	114	110	121	98	83	101	66	59	39	137	47	58	88
61776_SLC25A52_NM_001034172.2	SLC25A52	8	94	37	59	15	16	30	30	37	12	0	24	13	0	9	0	0	19	35	16
60959_TMEM37_NM_183240.2	TMEM37	114	84	37	53	66	66	96	87	104	62	72	40	90	76	34	141	111	97	88	58
27008_NUBP2_NM_012225.3	NUBP2	145	133	114	113	120	98	199	49	168	136	146	131	102	166	102	97	179	110	76	97
3061_CETP_NM_000078.2	CETP	41	38	38	78	44	85	93	51	57	53	82	69	42	113	46	65	88	62	50	62
27455_LRRC17_NM_001031692.2	LRRC17	91	88	130	119	73	52	149	96	84	126	68	44	67	142	56	78	109	78	77	57
10133_KCNS2_NM_020697.2	KCNS2	38	17	93	30	42	52	15	103	30	113	57	37	36	22	14	28	101	49	24	0
602_ALDH1A1_NM_000689.4	ALDH1A1	115	70	173	102	89	124	84	123	140	109	148	30	115	161	142	66	226	83	114	96
65669_C10orf111_NM_153244.1	C10orf111	153	131	183	161	126	144	35	144	142	175	255	91	148	208	109	45	108	108	163	55
40638_AFTPH_NM_001002243.2	AFTPH	35	35	69	53	38	46	6	58	39	77	53	36	33	33	62	0	48	53	49	51
64050_COL22A1_NM_152888.2	COL22A1	106	127	113	290	71	135	254	101	140	171	114	48	162	156	99	86	162	148	116	192
65233_OR4C11_NM_001004700.2	OR4C11	142	129	138	160	146	120	148	99	137	183	210	127	231	142	128	153	205	100	71	130
9856_ITPA_NM_033453.3	ITPA	121	118	259	70	127	152	70	135	189	99	108	91	88	102	111	90	55	116	72	63
62588_XXYLT1_NM_152531.4	XXYLT1	125	141	172	168	74	81	187	154	199	77	88	177	145	161	57	39	87	113	94	51
3789_CLDN4_NM_001305.4	CLDN4	203	211	336	211	117	223	249	224	218	291	233	160	212	181	111	120	263	229	189	159
30217_CAPN10_NM_023083.3	CAPN10	82	156	140	120	169	76	90	81	108	133	93	132	190	134	99	112	328	133	115	78
2331_CASP1_NM_001257118.2	CASP1	211	67	198	90	86	113	115	135	112	87	119	27	125	166	131	87	93	146	74	80
50545_OBFC1_NM_024928.4	OBFC1	126	177	147	106	140	124	121	165	135	75	152	107	64	143	97	53	120	64	109	97
63560_TCEB3C_NM_145653.3	TCEB3C	72	71	108	131	66	86	71	52	66	53	50	93	80	77	22	69	124	95	71	45
58519_OR4K14_NM_001004712.1	OR4K14	96	118	204	80	119	51	73	79	138	108	209	113	84	189	89	118	95	64	104	109
41275_TTC22_NM_001114108.1	TTC22	39	28	81	71	109	83	45	0	44	47	108	42	86	64	36	14	66	47	64	38
31234_KIFAP3_NM_014970.3	KIFAP3	116	40	105	110	89	80	69	85	130	114	112	142	31	52	79	43	102	47	14	75
63286_NKX2-3_NM_145285.2	NKX2-3	192	171	126	203	141	107	207	90	166	207	165	81	122	171	85	202	111	58	134	112
19226_TK1_NM_003258.4	TK1	45	23	44	44	42	34	98	19	48	63	79	35	54	56	62	65	94	52	0	45
68879_OXLD1_NM_001039842.2	OXLD1	54	45	68	55	60	36	56	51	101	34	36	29	45	41	46	12	31	54	36	23
53565_C2orf40_NM_032411.2	C2orf40	70	87	146	72	112	66	25	136	136	114	92	69	49	97	101	41	104	48	112	101
32893_TRAM1_NM_014294.5	TRAM1	78	55	79	125	53	24	102	19	73	36	47	48	26	49	15	77	95	46	49	93
53078_FAR1_NM_032228.5	FAR1	90	59	98	70	46	88	29	72	118	57	222	235	252	242	87	108	61	85	14	74
32627_ICE1_NM_015325.2	ICE1	53	17	14	24	0	8	16	64	22	15	6	73	25	21	7	0	10	29	19	23
38455_SLC22A17_NM_020372.3	SLC22A17	29	24	34	24	29	68	42	23	103	58	65	0	36	104	21	25	64	28	20	12
66878_CFAP126_NM_001013625.3	CFAP126	55	30	74	75	36	34	112	159	31	80	84	51	79	67	22	10	88	42	69	42
40095_CPVL_NM_031311.3	CPVL	139	160	96	255	116	147	129	117	141	115	174	46	155	118	93	59	179	133	88	121
66004_HS3ST5_NM_153612.3	HS3ST5	149	91	182	164	136	158	145	85	166	136	151	90	166	146	111	88	213	118	161	49
77202_Non-Targeting_Control	Non-Targeting_Control	285	240	284	422	233	352	207	354	276	400	401	312	279	414	178	277	313	308	234	205
19012_TFAP2C_NM_003222.3	TFAP2C	69	134	156	140	46	133	109	98	156	129	167	90	74	129	46	43	90	41	122	97
18212_SRP68_NM_014230.3	SRP68	43	34	31	31	11	63	40	37	16	16	50	43	0	33	16	39	51	19	9	20
13120_ORM2_NM_000608.2	ORM2	114	83	110	95	50	96	104	101	85	74	67	93	128	83	99	59	73	104	85	61
3581_COL4A6_NM_033641.3	COL4A6	49	33	31	44	45	32	35	49	48	82	25	24	27	30	11	40	13	40	89	49
70139_RGSL1_NM_001137669.1	RGSL1	70	5	53	70	42	17	75	13	103	82	21	38	56	46	7	49	116	32	85	26
60431_SVOPL_NM_001139456.1	SVOPL	178	190	178	85	155	87	80	136	185	107	151	85	72	155	74	86	183	121	51	138
65195_DHRSX_NM_145177.2	DHRSX	39	21	72	79	25	15	42	14	29	28	6	11	42	0	22	35	42	38	44	38
42327_UFSP2_NM_018359.3	UFSP2	141	103	142	209	74	70	33	79	104	104	91	18	17	148	96	62	125	67	65	60
68240_KIF4B_NM_001099293.1	KIF4B	138	119	200	108	146	108	151	143	146	259	182	131	166	160	66	107	117	85	191	126
36107_APOBEC3C_NM_014508.2	APOBEC3C	165	149	139	173	133	126	174	88	192	122	108	132	104	232	105	99	220	104	89	120
24771_FADS2_NM_004265.3	FADS2	158	136	148	63	96	237	97	36	170	76	123	63	264	35	88	106	142	125	47	144
8658_HOXA9_NM_152739.3	HOXA9	78	131	118	48	66	91	80	69	110	99	77	47	17	74	44	28	74	31	47	86
50830_CTC1_NM_025099.5	CTC1	101	84	147	128	122	65	63	74	98	100	133	46	107	243	86	51	53	82	202	101
7396_GNRH2_NM_001501.1	GNRH2	88	77	108	152	88	152	92	65	163	149	114	74	90	147	116	64	65	71	112	120
17249_SGCG_NM_000231.2	SGCG	97	98	100	97	130	121	65	83	115	75	98	71	122	103	81	58	104	91	69	67
45434_SCYL1_NM_020680.3	SCYL1	65	21	16	46	61	73	20	29	77	37	99	20	75	89	49	20	72	65	64	33
2241_CALR_NM_004343.3	CALR	184	98	177	117	99	192	182	102	239	174	96	97	151	276	64	112	283	145	257	153
16573_RPS16_NM_001020.4	RPS16	143	143	78	90	34	32	36	37	69	37	42	31	88	122	49	51	91	69	10	12
51621_HM13_NM_178581.2	HM13	25	20	64	46	23	9	13	43	52	49	35	32	29	6	0	21	60	20	75	17
58537_FRMD6_NM_001042481.2	FRMD6	138	91	307	145	169	212	87	83	200	240	194	93	180	127	123	212	196	96	61	69
71311_PLSCR5_NM_001085420.1	PLSCR5	35	66	24	36	23	27	6	35	9	23	126	34	37	108	59	0	43	35	61	7
29722_ASCC3_NM_006828.3	ASCC3	78	53	101	70	22	47	69	61	40	7	31	14	81	38	47	0	61	16	60	36
67902_C1orf167_NM_001010881.1	C1orf167	156	69	144	95	126	115	109	50	172	132	161	144	196	135	85	97	106	133	86	194
36016_BHLHE22_NM_152414.4	BHLHE22	75	72	57	22	34	57	33	94	54	58	68	41	73	79	76	52	65	51	40	43
36957_UBQLN1_NM_013438.4	UBQLN1	51	82	74	64	60	150	21	99	61	66	18	26	54	38	18	74	121	47	77	62
42262_GIMAP4_NM_018326.2	GIMAP4	73	118	101	108	72	90	70	147	107	105	16	71	81	122	32	65	115	135	130	90
16238_ROCK1_NM_005406.2	ROCK1	63	74	87	186	76	131	43	76	115	38	85	83	71	108	48	36	103	64	51	92
12515_NFE2L1_NM_003204.2	NFE2L1	197	71	129	113	135	141	126	59	176	101	238	144	84	138	135	131	172	121	82	142
61875_ZNF563_NM_145276.2	ZNF563	44	42	30	43	57	29	36	14	99	32	47	68	38	47	46	28	68	42	0	37
75982_NPIPB9_NM_001287251.1	NPIPB9	87	57	100	34	133	72	56	50	41	29	60	39	40	87	68	0	18	36	11	11
36085_PCSK1N_NM_013271.4	PCSK1N	180	163	183	196	157	132	206	107	173	162	137	94	192	135	62	143	262	160	137	87
45880_CARNS1_NM_001166222.1	CARNS1	130	93	139	77	121	57	119	95	173	124	51	94	93	95	91	45	184	75	73	89
68508_EIF4E3_NM_001134651.1	EIF4E3	141	108	212	64	116	81	166	254	266	217	132	99	104	101	124	108	246	109	166	103
52826_FAM160A2_NM_032127.3	FAM160A2	87	37	101	73	35	61	76	83	94	42	62	31	185	35	33	49	145	27	74	43
2343_CASP4_NM_001225.3	CASP4	72	59	73	78	75	17	59	96	49	83	52	40	95	42	52	79	65	21	45	98
59221_AADACL3_NM_001103170.2	AADACL3	20	6	60	40	20	10	0	29	18	31	35	0	24	0	59	23	17	35	0	11
43609_DBNDD2_NM_001048223.2	DBNDD2	66	64	67	110	91	36	68	77	71	62	109	71	46	44	106	13	46	39	19	14
42567_GPRC5D_NM_018654.1	GPRC5D	100	58	58	93	52	30	14	28	15	106	68	21	55	12	104	40	88	63	81	95
17938_SOD2_NM_000636.2	SOD2	52	75	57	56	10	8	32	50	32	25	26	65	37	43	61	28	72	28	38	52
73544_ATXN7L3B_NM_001136262.1	ATXN7L3B	149	262	125	155	159	110	203	120	175	192	79	145	124	110	62	67	213	144	115	204
209_ACTN1_NM_001102.3	ACTN1	244	187	210	149	189	156	155	145	269	133	198	185	171	315	148	150	187	163	139	123
7013_OPN1MW_NM_000513.2	OPN1MW	68	74	59	52	26	16	11	10	26	60	44	15	23	41	21	24	52	24	1	17
19944_UGDH_NM_003359.3	UGDH	104	59	185	107	105	84	58	62	89	76	108	58	88	96	18	17	92	82	50	87
16877_SCN1B_NM_001037.4	SCN1B	82	21	144	82	58	108	47	48	70	63	83	6	56	66	16	43	135	138	23	34
3736_COX7C_NM_001867.2	COX7C	130	80	121	83	77	114	20	82	94	87	110	27	89	62	46	22	50	41	58	55
11760_MSH4_NM_002440.3	MSH4	186	134	226	185	95	125	188	154	172	167	189	255	300	179	145	243	164	167	129	123
24158_HACD1_NM_014241.3	HACD1	112	140	85	157	115	175	63	156	141	33	242	132	59	198	52	124	155	109	131	146
44543_STARD7_NM_020151.3	STARD7	48	66	63	93	48	60	39	34	48	83	107	34	66	165	33	47	56	40	54	40
22694_JRKL_NM_001261833.1	JRKL	53	75	65	193	68	30	98	137	120	48	45	57	149	118	88	32	42	59	163	71
61696_UNC45B_NM_173167.2	UNC45B	111	87	101	84	70	199	34	96	152	51	73	87	111	45	153	50	85	122	79	99
47832_NDST4_NM_022569.1	NDST4	35	38	48	13	46	18	35	55	76	39	65	41	59	38	29	23	46	44	72	18
52701_TATDN1_NM_032026.3	TATDN1	59	42	57	114	33	29	30	14	42	29	40	27	52	83	41	49	14	32	74	55
43191_DNAJC11_NM_018198.3	DNAJC11	90	74	81	32	25	44	56	47	13	28	5	35	28	0	15	16	49	13	14	36
69762_FAM71F2_NM_001012454.5	FAM71F2	99	102	105	107	90	122	44	75	116	71	70	65	159	93	106	17	100	148	38	172
9063_HTR7_NM_000872.4	HTR7	114	62	149	37	81	59	106	28	153	114	85	66	106	91	92	72	135	119	169	76
27994_IFITM3_NM_021034.2	IFITM3	57	47	40	96	25	23	0	59	87	50	38	68	10	96	18	47	34	25	27	12
11691_CD200_NM_005944.5	CD200	108	60	106	131	136	95	110	121	139	211	208	183	131	159	134	29	109	81	104	66
6383_FOXC1_NM_001453.2	FOXC1	208	153	210	230	156	239	142	132	169	259	216	121	301	277	138	145	107	172	181	129
47191_GPSM3_NM_001276501.1	GPSM3	152	93	136	166	139	73	73	218	157	201	143	41	129	121	112	128	155	113	149	137
72761_C10orf55_NM_001001791.2	C10orf55	27	27	33	85	33	54	59	44	60	46	47	12	44	43	28	48	43	33	42	29
70387_IGFL1_NM_198541.1	IGFL1	164	175	150	202	161	153	99	132	204	219	48	109	118	184	93	84	134	168	180	90
53506_FAM195A_NM_138418.2	FAM195A	150	135	184	101	85	125	184	158	145	185	95	218	195	217	147	140	189	140	224	163
23577_F2RL3_NM_003950.2	F2RL3	83	5	69	93	89	82	31	111	94	65	56	16	55	81	21	117	63	47	19	108
27299_RNF41_NM_005785.3	RNF41	177	154	142	164	96	148	97	114	172	162	199	71	117	202	36	45	118	131	110	71
68703_NLRP10_NM_176821.3	NLRP10	65	93	130	236	117	97	110	83	146	82	75	35	95	142	89	110	135	122	99	94
52978_FAM161A_NM_032180.2	FAM161A	147	107	160	91	134	140	170	84	176	158	167	161	270	174	96	108	154	104	200	120
42293_SLC29A3_NM_001174098.1	SLC29A3	76	38	128	118	49	107	87	56	446	324	108	32	102	104	78	77	391	112	181	168
18191_SRM_NM_003132.2	SRM	104	132	147	139	137	112	162	175	204	117	103	79	127	301	26	152	158	167	55	144
13561_PDE1B_NM_000924.3	PDE1B	68	94	132	135	81	41	141	121	123	119	60	101	117	112	81	99	73	133	124	64
22972_DLK1_NM_003836.5	DLK1	52	67	61	60	34	9	31	35	22	42	48	35	106	65	20	91	63	59	50	25
26777_MED16_NM_005481.2	MED16	130	107	122	113	83	124	105	106	127	62	94	125	92	42	39	78	110	126	143	51
34567_EDRF1_NM_015608.2	EDRF1	74	72	98	84	60	59	70	0	71	96	55	15	57	24	30	23	123	122	84	42
6838_GALR1_NM_001480.3	GALR1	59	74	58	77	70	70	84	39	65	33	58	83	77	118	28	29	99	71	31	69
41943_DPPA4_NM_018189.3	DPPA4	55	34	17	67	30	31	18	90	45	47	8	29	77	28	20	26	31	38	80	33
17384_SIPA1_NM_006747.3	SIPA1	80	83	67	53	38	86	27	63	74	40	78	59	39	57	29	51	57	36	71	78
47652_HS1BP3_NM_022460.3	HS1BP3	109	38	104	116	133	139	111	90	136	91	146	103	178	205	76	106	187	114	85	36
935_APLP1_NM_001024807.1	APLP1	83	69	119	51	25	72	120	87	184	161	96	116	64	80	86	74	130	77	59	57
25087_NPEPPS_NM_006310.3	NPEPPS	115	74	128	127	32	44	51	56	56	108	57	51	112	171	68	12	164	85	55	30
23564_KALRN_NM_001024660.3	KALRN	23	71	44	22	25	59	0	0	31	40	41	50	39	46	77	0	35	28	14	31
40326_VSIG10_NM_019086.5	VSIG10	106	135	129	102	77	93	74	26	99	119	150	144	133	112	53	23	113	104	95	21
76034_EPPIN-WFDC6_NM_001198986.1	EPPIN-WFDC6	45	24	35	54	33	0	18	17	79	22	7	47	43	64	41	66	16	9	36	26
21081_DDX39B_NM_080598.5	DDX39B	44	36	42	62	28	28	33	41	47	16	58	41	52	29	13	22	76	62	18	14
27797_PCGF3_NM_006315.4	PCGF3	217	177	114	143	107	115	141	118	176	88	83	125	189	117	60	46	120	101	111	182
1929_BTN1A1_NM_001732.2	BTN1A1	79	56	91	83	120	68	120	35	74	150	143	53	80	98	66	74	120	84	56	49
30007_SNRNP35_NM_022717.3	SNRNP35	74	99	116	78	38	65	90	63	64	39	111	41	25	77	50	60	112	46	29	23
7866_GSR_NM_000637.3	GSR	78	33	43	63	80	47	102	13	72	98	75	23	54	54	59	0	66	56	54	48
64868_SLC39A11_NM_139177.3	SLC39A11	126	131	114	120	148	120	82	62	152	163	90	168	149	154	95	44	228	87	103	34
69418_STAC2_NM_198993.3	STAC2	93	78	90	74	129	40	52	21	89	44	118	58	69	63	61	29	26	80	17	62
51556_OR10W1_NM_207374.3	OR10W1	26	14	78	110	57	95	57	23	78	20	49	85	75	52	22	23	52	59	34	31
314_ADCYAP1R1_NM_001118.4	ADCYAP1R1	102	21	74	84	46	18	47	61	96	55	69	43	37	97	18	3	54	51	69	36
57819_RPL39L_NM_052969.1	RPL39L	196	99	116	111	62	143	111	184	161	106	108	86	193	176	115	140	138	128	165	146
19396_TNNI2_NM_003282.3	TNNI2	80	44	71	35	40	23	29	19	25	63	53	5	34	34	25	30	60	19	55	22
66920_ANKS4B_NM_145865.2	ANKS4B	84	87	56	70	58	95	60	14	40	118	49	49	71	51	46	48	51	52	64	47
14631_PPP2R2C_NM_020416.3	PPP2R2C	91	40	96	90	42	41	84	91	47	102	47	59	67	96	69	61	41	16	75	41
44809_SLC12A9_NM_020246.3	SLC12A9	181	125	194	154	191	130	121	88	106	137	149	86	166	272	108	46	185	96	109	98
60870_SLC32A1_NM_080552.2	SLC32A1	162	78	177	140	151	160	86	241	170	145	247	51	135	210	59	72	196	95	124	77
38328_DNAJC27_NM_016544.2	DNAJC27	107	91	119	122	75	60	76	64	93	78	57	62	51	44	101	11	81	68	69	67
14789_PKIA_NM_006823.3	PKIA	90	164	86	93	49	125	85	530	197	131	157	120	118	134	102	82	96	104	173	107
55496_TMEM263_NM_152261.2	TMEM263	16	11	15	39	6	1	0	0	21	12	0	5	0	19	21	47	7	1	34	21
71392_SAMD5_NM_001030060.2	SAMD5	131	96	139	111	80	89	88	124	119	95	153	87	216	161	140	19	142	174	164	116
47303_LHPP_NM_022126.3	LHPP	143	111	152	144	121	134	151	151	142	92	178	94	106	144	113	131	97	120	139	63
4748_DHODH_NM_001361.4	DHODH	125	88	109	124	79	98	88	80	130	86	94	102	37	48	32	121	78	77	33	45
13774_PFN2_NM_053024.3	PFN2	51	130	150	62	54	42	37	53	99	56	145	128	55	83	69	43	78	58	64	38
68117_TCAIM_NM_001282914.1	TCAIM	144	111	185	165	105	127	171	160	124	181	188	98	176	369	101	133	171	182	176	169
24902_RASAL2_NM_170692.2	RASAL2	160	117	106	127	63	90	104	51	125	138	114	86	83	109	131	120	186	70	70	134
46395_GATAD1_NM_021167.4	GATAD1	32	56	125	60	16	22	32	85	17	48	32	0	40	61	37	60	96	64	38	12
7524_PRLHR_NM_004248.2	PRLHR	157	62	179	70	148	169	115	70	142	45	114	118	83	160	55	79	192	106	74	175
54090_LNX1_NM_001126328.2	LNX1	162	129	223	267	167	117	138	156	322	183	141	134	250	193	72	157	152	123	117	191
1231_ARVCF_NM_001670.2	ARVCF	98	46	34	70	32	27	81	45	43	48	37	42	51	30	31	17	93	22	39	37
72390_MCCD1_NM_001011700.2	MCCD1	96	98	230	108	99	71	71	97	149	138	99	79	160	68	114	95	104	167	48	69
14306_PNMT_NM_002686.4	PNMT	101	75	114	108	89	66	48	53	95	25	130	23	160	39	112	29	100	120	36	73
49325_CORO7_NM_024535.4	CORO7	142	108	86	15	110	115	132	73	130	125	96	69	49	148	34	85	82	123	62	107
65527_CYB561A3_NM_001161452.1	CYB561A3	117	63	208	86	118	70	110	102	144	106	90	78	50	121	89	51	135	109	143	80
77161_Non-Targeting_Control	Non-Targeting_Control	135	79	193	86	175	78	118	50	245	198	199	127	172	111	67	167	219	140	87	156
74010_PRAMEF19_NM_001099790.2	PRAMEF19	104	70	165	128	82	32	51	140	74	160	66	45	184	126	90	50	73	53	65	53
71754_OR6C1_NM_001005182.1	OR6C1	46	67	94	136	30	7	133	135	74	65	64	40	72	52	79	103	36	43	74	90
46720_ENPP5_NM_001290072.1	ENPP5	71	26	71	129	37	73	80	36	53	67	98	31	66	43	17	24	98	65	56	25
8274_HDGF_NM_004494.2	HDGF	42	8	38	19	33	35	57	32	16	32	42	12	61	16	0	11	34	40	12	28
43351_ERMARD_NM_018341.2	ERMARD	147	122	209	151	119	209	109	113	82	194	98	88	159	76	78	100	109	96	138	78
36902_SLC25A24_NM_013386.4	SLC25A24	116	113	188	103	124	129	88	108	190	153	219	82	131	253	123	90	207	244	133	102
52339_TEKT1_NM_053285.1	TEKT1	132	97	113	126	103	123	44	112	116	57	122	31	217	98	23	114	145	76	88	89
54158_CRACR2A_NM_001144958.1	CRACR2A	24	68	34	13	44	5	71	83	39	55	74	22	81	92	95	38	30	32	115	51
64792_SLC51A_NM_152672.5	SLC51A	70	139	164	99	93	64	187	143	116	101	69	91	115	126	45	54	121	89	71	79
28880_GNA13_NM_006572.5	GNA13	166	201	234	165	248	193	35	217	260	71	358	196	246	215	166	120	306	220	103	105
17644_SLC16A1_NM_003051.3	SLC16A1	218	119	166	66	118	151	128	128	172	109	237	65	202	149	153	70	134	156	89	109
12538_NFKB1_NM_003998.3	NFKB1	148	203	129	190	129	116	292	112	153	190	114	56	211	155	127	89	241	71	62	115
37087_ADGRE2_NM_013447.3	ADGRE2	30	101	40	101	96	78	80	56	47	74	70	90	63	93	102	50	89	57	52	58
57615_OSR2_NM_001142462.2	OSR2	90	88	40	32	66	90	46	54	80	25	69	73	113	76	16	30	49	75	32	11
69352_SLC35F4_NM_001206920.1	SLC35F4	24	15	36	46	63	66	41	56	49	53	40	22	10	22	80	51	77	32	43	42
27783_B3GNT3_NM_014256.3	B3GNT3	14	0	24	14	16	0	14	18	47	14	0	0	12	23	14	0	14	22	0	0
35178_SRPK3_NM_014370.3	SRPK3	188	122	179	108	198	133	161	227	206	168	125	76	195	228	165	90	274	127	112	84
669_ALOX5AP_NM_001629.3	ALOX5AP	144	111	144	106	100	79	80	53	170	132	233	101	145	143	46	150	152	185	122	127
72122_CASC10_NM_001010911.2	CASC10	57	10	64	47	9	21	9	46	44	23	0	37	0	34	8	36	71	17	15	17
22570_SOCS1_NM_003745.1	SOCS1	37	47	72	19	57	72	7	60	73	31	35	22	39	23	11	34	38	33	15	49
77232_Non-Targeting_Control	Non-Targeting_Control	265	207	310	301	242	248	184	173	450	241	311	195	312	333	131	138	510	229	207	242
12586_NGF_NM_002506.2	NGF	136	111	120	109	116	105	90	126	76	88	65	96	101	155	191	64	74	109	112	70
63088_C9orf66_NM_152569.2	C9orf66	165	111	195	132	59	94	145	143	252	134	178	158	152	169	78	158	122	137	160	112
6600_FSHR_NM_000145.3	FSHR	60	43	110	62	92	101	42	52	78	103	48	54	93	74	37	39	109	38	137	62
34007_PLEKHG4_NM_001129727.2	PLEKHG4	210	79	145	154	131	59	65	109	225	136	115	70	145	205	57	116	76	110	114	82
27835_ABCA8_NM_001288985.1	ABCA8	13	37	16	53	28	32	28	12	41	14	33	0	65	8	13	31	13	19	51	35
42911_PIGV_NM_017837.3	PIGV	41	71	92	58	67	89	87	26	66	76	44	12	48	80	72	59	61	51	75	42
16094_RGS2_NM_002923.3	RGS2	127	171	142	126	115	152	80	74	218	142	127	120	73	157	111	108	98	132	79	71
37439_RNF141_NM_016422.3	RNF141	154	121	228	143	134	61	130	92	208	160	137	69	252	313	58	139	224	142	87	86
48175_AIDA_NM_022831.2	AIDA	165	140	243	162	208	180	121	241	289	147	206	121	194	357	207	102	230	212	173	123
56087_FAM58A_NM_152274.4	FAM58A	73	40	89	100	51	64	96	63	59	40	52	71	41	93	35	39	63	41	34	45
46636_PRODH2_NM_021232.1	PRODH2	62	27	59	83	35	21	55	15	61	56	25	9	36	31	17	0	125	33	57	9
37178_WRAP73_NM_017818.3	WRAP73	67	2	91	179	104	48	72	183	47	129	86	60	86	147	88	20	60	29	16	25
8645_HOXA5_NM_019102.3	HOXA5	135	44	67	78	60	33	21	43	100	80	60	32	41	138	116	23	18	36	57	66
52691_RASSF4_NM_032023.3	RASSF4	197	104	192	165	106	190	72	84	153	97	148	119	154	135	94	93	131	174	175	159
66725_CDRT15L2_NM_001190790.1	CDRT15L2	94	42	86	67	15	92	88	21	65	56	47	15	77	25	71	0	126	85	64	41
44512_TMEM167B_NM_020141.3	TMEM167B	28	40	92	84	37	31	57	56	53	10	92	16	54	109	23	27	44	66	34	23
63284_NKX2-3_NM_145285.2	NKX2-3	151	114	207	106	136	191	117	182	138	135	102	93	164	153	47	105	176	82	126	65
27759_RRAGB_NM_016656.3	RRAGB	100	44	77	60	11	73	6	32	77	62	46	22	75	82	30	4	41	64	22	39
23608_CLIC3_NM_004669.2	CLIC3	43	23	119	80	39	8	66	14	69	90	152	76	27	52	40	33	64	35	61	10
52459_GRWD1_NM_031485.3	GRWD1	53	35	40	138	17	23	44	45	29	64	25	45	42	27	31	26	27	27	34	50
57402_SLC26A9_NM_134325.2	SLC26A9	120	120	247	217	118	135	169	89	106	203	210	204	137	210	128	88	87	131	197	131
36621_OLA1_NM_013341.3	OLA1	141	155	178	151	168	100	65	154	121	101	112	56	112	138	183	83	146	125	142	85
39178_OTUD6B_NM_016023.3	OTUD6B	155	70	125	133	93	103	179	102	161	133	128	102	217	129	81	53	98	96	101	85
27739_LAMC3_NM_006059.3	LAMC3	133	150	182	116	88	104	167	51	81	83	114	96	121	84	182	71	131	108	103	176
31321_SLC4A1AP_NM_018158.2	SLC4A1AP	110	55	148	143	60	57	83	111	102	70	149	87	64	162	41	17	128	66	168	101
24798_CDYL_NM_004824.3	CDYL	174	63	172	134	98	147	91	119	94	71	139	59	263	293	93	99	181	65	49	84
76911_Non-Targeting_Control	Non-Targeting_Control	232	204	273	181	264	169	265	152	357	409	366	185	261	264	134	106	463	235	263	249
2425_CBL_NM_005188.3	CBL	72	62	86	26	39	28	0	72	59	31	85	36	41	56	20	50	33	87	54	43
22308_TCAP_NM_003673.3	TCAP	187	107	196	160	203	202	166	284	215	165	243	136	169	194	91	59	170	101	228	129
28217_UBE2E3_NM_006357.3	UBE2E3	56	26	86	94	83	48	67	53	42	47	73	101	57	85	81	11	37	30	49	74
77223_Non-Targeting_Control	Non-Targeting_Control	103	76	129	64	48	9	49	92	94	95	46	52	26	71	93	5	77	62	15	35
70471_AQP12A_NM_198998.2	AQP12A	103	35	45	37	47	56	51	34	44	61	80	34	47	79	18	29	23	52	28	32
24022_NEMF_NM_004713.4	NEMF	39	50	120	99	71	44	34	32	124	60	76	36	11	113	52	0	76	34	100	7
52109_CCDC70_NM_031290.2	CCDC70	132	115	128	64	160	78	148	99	126	132	101	7	94	104	73	56	60	98	97	132
59611_CST9_NM_001008693.2	CST9	153	80	194	191	122	112	165	161	144	129	119	85	205	71	125	157	139	97	200	80
15801_RAP1A_NM_001010935.2	RAP1A	87	35	66	63	129	72	106	25	123	70	26	113	63	98	66	8	78	95	94	73
9168_CFI_NM_000204.3	CFI	138	118	196	109	137	205	97	166	131	125	173	101	105	193	82	49	116	86	98	122
41448_WIPI1_NM_017983.5	WIPI1	31	24	15	22	35	78	105	0	26	62	38	37	48	16	60	24	42	48	56	30
49322_CORO7_NM_024535.4	CORO7	157	103	163	122	90	111	121	153	182	285	82	66	88	166	138	138	136	140	97	127
11325_MEF2D_NM_005920.3	MEF2D	110	186	212	85	98	110	86	188	131	117	283	135	104	95	40	91	145	183	85	168
29146_ZNF266_NM_001271314.1	ZNF266	33	35	65	75	49	61	32	0	60	58	22	46	80	66	11	22	20	50	49	24
36967_RHOD_NM_014578.3	RHOD	56	37	131	81	32	15	49	34	118	48	74	22	44	40	46	87	109	89	29	73
47990_S100PBP_NM_022753.3	S100PBP	86	71	72	61	92	58	36	88	39	71	62	42	122	88	60	40	71	63	59	32
42238_TBC1D19_NM_018317.3	TBC1D19	160	144	178	192	99	101	112	103	221	229	162	50	144	328	58	125	239	86	147	105
21185_LHX3_NM_014564.3	LHX3	248	138	239	151	183	134	86	90	293	204	185	152	211	273	119	100	139	149	132	101
42268_SPTLC3_NM_018327.2	SPTLC3	107	87	88	88	77	110	107	129	135	159	127	170	81	134	88	154	119	101	121	144
16473_MRPS12_NM_033362.3	MRPS12	120	54	50	78	54	77	17	77	81	42	34	25	56	43	21	0	87	33	82	46
71136_FAM69A_NM_001006605.4	FAM69A	18	7	35	22	32	23	42	34	22	44	25	31	19	18	0	5	38	6	10	6
22970_RGS9_NM_003835.3	RGS9	63	14	61	59	80	43	55	26	72	35	31	37	35	45	7	6	88	25	51	28
18912_DYNLT3_NM_006520.2	DYNLT3	119	106	189	154	119	89	71	117	135	170	118	101	105	217	135	99	121	53	111	83
36458_CNIH4_NM_014184.3	CNIH4	150	198	222	164	114	68	64	159	166	155	205	127	241	66	207	146	172	87	145	224
57174_BTBD9_NM_001099272.1	BTBD9	82	80	34	61	42	60	32	37	94	51	98	32	141	115	17	14	41	54	26	33
7176_GK_NM_000167.5	GK	87	41	43	24	20	39	23	52	72	32	20	17	39	31	24	107	63	58	35	97
25820_ACAP1_NM_014716.3	ACAP1	142	96	116	202	70	119	144	112	177	136	135	113	188	140	59	144	135	122	131	132
45443_TMIGD3_NM_001302680.1	TMIGD3	89	89	134	83	84	66	75	31	124	80	128	72	105	124	84	77	91	115	58	82
1548_B2M_NM_004048.2	B2M	93	72	116	50	74	91	74	74	99	114	145	66	131	50	18	34	220	97	62	44
41517_KIF26B_NM_018012.3	KIF26B	56	18	56	41	47	115	1	18	127	95	24	72	70	79	70	44	55	33	51	22
8001_GUCA2B_NM_007102.2	GUCA2B	208	236	222	245	180	159	156	169	171	183	147	187	169	259	145	81	125	176	112	117
1712_CEACAM1_NM_001712.4	CEACAM1	122	86	106	93	111	49	67	61	119	95	71	76	80	145	69	16	118	60	74	58
5136_ECM2_NM_001197295.1	ECM2	141	103	204	108	105	113	61	80	114	106	103	56	88	90	53	94	95	136	173	92
64672_KRTCAP2_NM_173852.3	KRTCAP2	179	105	82	61	103	123	117	68	73	86	79	93	95	84	68	29	74	67	40	63
59434_SYT2_NM_177402.4	SYT2	110	59	145	80	52	84	77	47	74	70	46	59	105	83	55	44	55	49	85	62
51369_INTS5_NM_030628.1	INTS5	50	90	81	120	45	49	111	122	129	81	83	38	72	61	41	82	143	88	82	54
40491_ZNF853_NM_017560.1	ZNF853	28	41	17	71	35	43	25	24	45	46	68	15	61	45	4	23	47	34	39	44
10482_LAMB2_NM_002292.3	LAMB2	67	28	26	22	13	16	41	22	52	12	70	22	66	67	32	23	42	42	22	9
40604_HAUS6_NM_001270890.1	HAUS6	122	85	145	88	87	107	89	89	104	83	125	117	85	92	8	18	123	55	83	83
76856_Non-Targeting_Control	Non-Targeting_Control	231	182	248	251	207	268	80	261	232	229	160	155	231	196	49	198	259	260	144	116
33471_PRKD3_NM_005813.4	PRKD3	127	81	158	60	65	61	161	187	93	146	97	96	137	111	114	65	136	56	178	42
14984_PROC_NM_000312.3	PROC	77	74	46	45	77	76	51	33	88	73	87	31	91	34	38	49	141	35	29	33
73524_SLX1A_NM_001014999.2	SLX1A	199	133	202	182	120	67	156	173	207	166	150	155	162	194	153	113	276	125	169	190
3199_CHRM2_NM_001006627.1	CHRM2	164	146	272	191	187	121	176	268	238	94	194	115	112	170	48	72	283	167	142	187
65728_CES5A_NM_001143685.1	CES5A	183	135	208	131	94	108	78	176	112	146	89	129	162	171	75	70	161	108	80	115
8725_HOXC8_NM_022658.3	HOXC8	118	94	109	128	142	101	152	100	182	118	161	85	128	162	88	91	230	108	163	135
20226_EIF4H_NM_022170.1	EIF4H	112	58	58	32	56	67	10	56	105	33	62	78	32	67	17	29	69	46	20	64
12841_NRCAM_NM_001037132.2	NRCAM	120	158	206	135	107	157	206	144	196	104	130	74	115	144	61	274	157	109	201	151
26113_DNAJC6_NM_001256864.1	DNAJC6	66	28	23	58	18	28	22	54	37	99	39	77	70	34	26	33	86	24	46	61
64144_C10orf91_NM_173541.2	C10orf91	90	116	160	148	140	134	158	137	117	169	166	90	119	52	113	69	134	113	99	68
21507_USP9Y_NM_004654.3	USP9Y	131	63	83	39	102	134	100	87	123	81	116	76	95	144	16	23	143	94	67	88
29895_LILRA2_NM_006866.3	LILRA2	102	121	73	87	149	59	58	107	49	115	77	45	110	69	71	66	70	60	45	30
12168_NACA_NM_001113202.1	NACA	74	100	30	24	22	59	23	29	55	38	57	40	59	13	36	68	43	68	19	17
46876_ELOVL5_NM_021814.4	ELOVL5	76	66	126	85	75	66	127	132	60	99	16	29	33	79	44	80	142	110	49	116
33508_NPAP1_NM_018958.2	NPAP1	84	131	118	180	64	56	61	82	50	87	114	51	55	111	100	57	87	65	104	87
69067_TRIML1_NM_178556.3	TRIML1	66	34	90	46	48	30	66	19	117	82	106	27	101	50	37	19	103	48	39	62
22294_MAPKAPK5_NM_139078.2	MAPKAPK5	16	23	42	57	19	0	13	32	26	28	26	9	18	7	30	17	0	24	31	71
59913_DNAJC19_NM_145261.3	DNAJC19	81	80	72	88	61	125	81	62	134	66	61	165	31	138	51	42	78	38	95	40
74330_LGALS7B_NM_001042507.3	LGALS7B	193	113	173	221	127	124	250	86	161	186	214	78	103	143	85	91	169	150	86	160
76532_Non-Targeting_Control	Non-Targeting_Control	91	82	158	153	79	77	74	72	168	114	191	114	157	102	119	26	99	109	91	80
65744_ZUFSP_NM_145062.2	ZUFSP	35	24	56	53	43	35	0	31	36	58	44	36	74	37	7	30	28	44	0	33
40884_CWC25_NM_017748.4	CWC25	22	23	43	19	34	29	25	0	10	39	8	6	28	8	9	19	26	31	14	16
9138_IDH1_NM_005896.3	IDH1	171	97	87	129	91	104	61	62	155	68	113	63	77	154	50	49	107	56	63	70
42850_ZNF407_NM_017757.2	ZNF407	43	26	15	82	37	19	33	28	26	51	27	18	65	20	0	0	21	31	0	86
54066_CAPS2_NM_032606.3	CAPS2	175	144	228	126	174	86	63	146	150	174	135	58	147	140	155	97	176	148	139	184
72504_OR51A4_NM_001005329.1	OR51A4	112	93	141	213	147	77	61	100	143	89	83	79	68	196	24	143	103	84	93	115
26756_GNE_NM_005476.5	GNE	13	11	38	52	8	28	22	20	89	31	3	56	3	89	9	21	6	14	8	19
71196_LOC388813_NM_001256579.2	LOC388813	92	35	68	61	53	61	32	32	72	65	41	52	94	112	41	57	15	99	22	58
38871_RTCB_NM_014306.4	RTCB	209	96	155	174	141	123	183	161	111	91	122	85	105	105	114	59	199	123	75	154
21530_SERF1A_NM_022968.1	SERF1A	173	214	267	219	162	270	179	161	247	282	131	105	283	221	170	150	268	187	92	237
4134_CST4_NM_001899.2	CST4	123	96	220	87	126	102	102	225	173	205	170	101	117	156	78	90	143	64	102	62
58190_OR4C46_NM_001004703.1	OR4C46	209	151	221	215	137	155	163	162	235	221	151	170	137	126	135	159	174	194	160	163
24865_LY86_NM_004271.3	LY86	140	125	218	143	113	101	229	113	210	176	182	141	110	117	90	191	117	171	177	125
51936_SPACA1_NM_030960.2	SPACA1	18	19	16	32	25	58	24	65	59	47	34	80	30	42	26	0	40	46	19	21
59063_NLRP8_NM_176811.2	NLRP8	55	26	65	82	23	84	6	26	63	73	60	6	81	116	42	12	45	45	8	8
36654_TFCP2L1_NM_014553.2	TFCP2L1	71	56	37	27	21	47	24	33	49	36	55	46	36	85	41	70	26	53	41	32
72895_OR11H12_NM_001013354.1	OR11H12	108	80	115	98	108	157	104	109	152	115	188	98	214	88	164	59	296	122	146	90
16724_S100A4_NM_019554.2	S100A4	227	190	188	185	104	187	165	158	151	265	162	144	226	127	65	129	163	161	120	132
26747_BCL2L10_NM_020396.2	BCL2L10	119	96	73	90	98	49	54	105	83	79	99	97	66	68	82	67	87	82	45	91
48679_MIS12_NM_001258218.1	MIS12	60	58	74	112	95	78	84	65	107	120	109	32	52	116	104	70	75	72	59	38
41424_NRDE2_NM_017970.3	NRDE2	61	22	76	119	63	38	84	32	49	10	57	0	101	34	31	121	131	66	67	19
26459_LPGAT1_NM_014873.2	LPGAT1	165	86	129	92	69	87	136	60	206	204	184	112	137	119	84	129	149	92	64	116
48839_METTL16_NM_024086.3	METTL16	109	62	29	79	30	20	84	43	50	12	39	41	33	14	16	24	25	18	26	32
47572_MS4A6A_NM_152852.2	MS4A6A	51	10	102	87	39	37	7	83	41	77	51	62	69	26	61	21	14	65	30	21
51285_LY6G6C_NM_025261.2	LY6G6C	101	190	188	105	161	218	56	172	152	147	158	109	75	195	53	79	244	138	130	142
52142_MXD3_NM_031300.3	MXD3	65	55	86	98	52	19	105	100	45	50	72	57	6	93	47	60	45	77	91	30
21207_NCOA4_NM_001145260.1	NCOA4	100	41	66	44	105	95	88	118	87	197	18	92	49	92	37	82	175	110	81	59
8126_HIST1H2BB_NM_021062.2	HIST1H2BB	47	38	47	102	36	29	35	79	81	8	19	34	57	55	35	66	31	58	50	33
69820_SOWAHD_NM_001105576.2	SOWAHD	102	91	193	106	85	53	71	120	106	125	70	64	84	80	123	0	100	69	65	37
68239_SLC36A3_NM_181774.3	SLC36A3	162	115	129	45	129	125	105	81	226	123	167	167	125	190	66	118	186	190	91	177
1439_ATP5G3_NM_001689.4	ATP5G3	28	34	67	36	19	28	34	37	22	0	33	0	50	65	32	37	11	51	25	3
75483_CD24_NM_013230.3	CD24	176	81	73	85	113	84	54	58	40	50	137	55	198	66	75	63	141	86	116	72
12838_NRAS_NM_002524.4	NRAS	166	71	72	69	126	68	57	74	132	60	189	61	135	143	130	111	94	77	156	107
46974_DHX35_NM_021931.3	DHX35	133	105	176	63	174	89	104	171	166	115	146	197	282	324	64	187	147	77	146	160
44196_IRGC_NM_019612.3	IRGC	115	69	143	191	124	159	233	129	186	215	139	86	128	172	158	64	132	173	192	136
49647_ZNF322_NM_024639.4	ZNF322	76	91	82	139	77	75	74	113	125	127	112	97	25	39	22	42	79	74	110	121
70764_RASL11A_NM_206827.1	RASL11A	74	39	88	50	39	47	18	0	66	70	53	40	126	38	30	24	76	19	21	16
67578_TMEM235_NM_001204210.1	TMEM235	72	85	59	105	101	105	67	60	63	59	69	13	113	93	57	31	74	32	65	14
49579_ZCCHC6_NM_001185059.1	ZCCHC6	69	68	112	117	43	116	152	123	105	109	41	56	74	147	50	80	41	89	65	120
26683_AKT3_NM_005465.4	AKT3	72	90	73	93	83	46	21	35	70	37	71	68	45	96	43	27	82	62	52	40
12054_MYH10_NM_005964.3	MYH10	220	200	149	273	136	231	210	185	224	150	221	121	243	229	83	137	287	152	108	193
73818_CCER2_NM_001243212.1	CCER2	125	69	75	40	75	64	37	119	53	70	80	45	83	105	15	68	97	116	91	172
53866_KRBA1_NM_001290187.1	KRBA1	126	107	195	157	151	152	160	64	108	83	126	71	136	168	61	112	165	85	96	80
9816_ITGB5_NM_002213.4	ITGB5	167	110	67	110	98	126	83	86	96	160	81	60	87	150	126	89	66	77	123	72
44929_SLC17A6_NM_020346.2	SLC17A6	201	110	185	185	232	186	127	75	134	114	132	131	186	128	97	139	196	181	126	106
77075_Non-Targeting_Control	Non-Targeting_Control	79	45	67	30	64	102	20	46	74	57	68	48	69	21	32	28	52	56	55	46
50278_MCMBP_NM_024834.3	MCMBP	158	61	105	196	116	68	103	25	57	59	50	29	86	59	13	26	93	34	84	48
43089_POLR3B_NM_018082.5	POLR3B	55	14	26	13	43	32	18	0	0	12	12	11	29	40	0	0	15	20	0	12
48763_ERI3_NM_024066.2	ERI3	87	93	75	95	42	162	63	93	106	121	32	31	83	72	48	90	99	32	82	82
69028_CCDC39_NM_181426.1	CCDC39	137	141	125	99	153	46	58	148	111	96	94	101	123	110	62	44	149	51	105	54
68713_GPIHBP1_NM_178172.5	GPIHBP1	121	69	117	126	116	98	77	67	103	131	96	112	225	128	23	63	210	110	123	66
10643_LIG1_NM_000234.2	LIG1	65	33	25	23	51	18	10	68	40	4	49	82	68	34	0	4	60	22	48	37
19197_TIE1_NM_001253357.1	TIE1	26	34	63	26	22	28	8	0	4	10	19	13	0	32	26	39	21	24	39	8
58658_FOPNL_NM_144600.3	FOPNL	75	26	31	32	15	24	15	43	43	73	60	51	16	65	0	28	59	57	91	35
24499_GTF3C5_NM_012087.3	GTF3C5	219	159	205	266	130	116	262	97	132	201	160	105	203	260	207	143	211	137	162	114
47115_NAPB_NM_022080.2	NAPB	82	83	166	76	27	73	214	31	72	84	62	62	98	110	24	29	59	67	57	19
44688_C5orf15_NM_020199.2	C5orf15	80	121	109	76	181	63	82	87	73	178	102	25	150	197	68	132	111	49	69	93
55686_DHX57_NM_198963.1	DHX57	89	70	185	90	41	144	38	81	184	155	74	69	121	140	35	45	46	93	34	40
61392_GSC_NM_173849.2	GSC	109	83	77	135	79	47	258	43	120	88	71	50	29	162	92	86	148	61	113	59
11122_MAPT_NM_001123066.3	MAPT	61	84	57	106	57	67	87	67	126	83	180	110	120	110	90	79	118	80	50	61
58840_B4GALNT2_NM_001159387.1	B4GALNT2	29	57	170	26	73	45	26	98	77	4	28	19	50	82	32	10	47	51	37	34
13221_PA2G4_NM_006191.2	PA2G4	59	33	61	123	50	75	35	115	95	129	79	74	23	41	115	62	34	76	113	81
71681_OR5B2_NM_001005566.2	OR5B2	87	39	86	95	98	100	26	84	140	95	99	50	71	51	76	37	85	99	39	69
75220_FAM47E_NM_001136570.2	FAM47E	52	43	63	26	23	38	56	15	55	48	31	12	42	53	43	48	36	19	57	63
47354_GFRA4_NM_145762.2	GFRA4	28	52	16	53	32	24	51	8	44	48	50	71	42	23	37	4	54	23	62	8
63400_CLEC14A_NM_175060.2	CLEC14A	51	49	57	70	59	30	67	23	52	35	19	34	66	95	36	52	91	50	29	40
61886_DACT3_NM_145056.2	DACT3	117	128	190	156	146	84	167	116	260	157	140	95	228	177	68	88	154	176	176	141
74099_FABP12_NM_001105281.1	FABP12	155	183	133	123	67	180	103	154	85	164	80	133	101	81	161	144	82	80	138	127
59540_BHLHE23_NM_080606.3	BHLHE23	119	83	144	171	96	82	74	120	208	125	114	87	153	138	62	138	96	48	88	88
56191_TMEM132C_NM_001136103.2	TMEM132C	56	52	72	72	46	20	24	49	60	67	22	67	91	123	67	18	72	39	113	62
40159_USP53_NM_019050.2	USP53	218	87	198	100	148	243	136	74	192	169	146	153	182	347	57	140	257	227	206	124
47612_NOC3L_NM_022451.10	NOC3L	139	154	62	85	90	134	111	49	88	68	41	91	103	103	75	37	97	70	95	104
60077_LIN54_NM_194282.3	LIN54	68	34	31	81	27	40	46	10	52	86	0	33	29	18	28	38	95	29	29	30
23466_TOP3B_NM_001282112.1	TOP3B	102	36	14	54	97	20	41	29	88	44	72	33	35	257	38	61	39	78	40	60
42987_MFN1_NM_033540.2	MFN1	115	134	159	113	109	67	127	105	156	99	155	91	153	110	49	54	201	106	123	95
46506_CTDSP1_NM_021198.2	CTDSP1	168	87	222	135	97	144	99	128	150	145	124	171	158	181	67	83	152	151	127	162
18720_TAT_NM_000353.2	TAT	86	80	101	184	154	90	112	88	121	146	31	176	133	160	104	56	165	115	70	107
42930_NLRP2_NM_001174081.1	NLRP2	91	68	151	36	90	55	80	126	58	99	53	23	45	85	8	22	48	36	42	66
61565_PRR35_NM_145270.2	PRR35	104	66	171	99	70	45	29	48	106	123	155	83	56	99	29	76	122	77	68	74
49863_DHRS12_NM_001270424.1	DHRS12	75	207	55	128	108	63	74	84	58	80	115	105	88	103	49	111	121	100	57	111
45665_MAVS_NM_020746.4	MAVS	22	63	23	85	77	6	108	21	53	36	42	24	85	27	52	23	68	12	32	19
65619_RNF152_NM_173557.2	RNF152	132	115	152	229	124	151	103	144	172	120	111	64	44	197	68	136	237	80	98	110
55596_LRSAM1_NM_001005374.3	LRSAM1	23	13	22	27	15	28	22	26	77	10	31	23	29	0	0	14	37	23	29	10
47169_MRPS14_NM_022100.2	MRPS14	143	149	142	161	102	99	153	99	173	114	180	63	54	144	85	69	124	58	108	133
73509_CXorf40B_NM_001013845.1	CXorf40B	74	34	28	83	15	24	0	39	66	29	11	25	43	32	11	48	34	52	73	30
71480_IER5L_NM_203434.2	IER5L	220	156	270	254	235	224	149	207	287	353	500	240	322	302	198	181	411	317	144	205
58934_LOXHD1_NM_144612.6	LOXHD1	67	44	61	19	13	43	51	12	22	54	30	7	30	17	38	21	53	47	13	16
70457_CERKL_NM_001030311.2	CERKL	120	98	116	196	75	103	73	96	102	79	75	61	105	108	25	35	173	96	159	120
18370_STATH_NM_003154.2	STATH	42	36	67	118	24	49	48	52	90	62	21	41	38	66	10	50	48	87	26	71
47214_DMRTA2_NM_032110.2	DMRTA2	48	9	10	31	3	24	15	0	63	21	9	5	13	33	38	43	31	19	58	9
31718_IQSEC2_NM_015075.1	IQSEC2	147	109	179	116	110	47	163	90	170	153	190	139	269	160	140	144	200	148	129	195
58090_COMTD1_NM_144589.2	COMTD1	77	119	124	81	104	103	174	140	87	110	88	72	87	64	71	101	136	79	87	63
63929_MIER3_NM_152622.4	MIER3	172	146	220	194	127	144	148	143	241	168	214	66	139	228	238	120	189	183	85	140
34503_LSM14A_NM_015578.2	LSM14A	73	46	153	137	76	81	69	70	59	32	44	97	35	51	29	5	135	61	74	76
13893_SERPINA4_NM_006215.3	SERPINA4	159	129	141	173	229	142	173	129	161	123	130	77	161	229	138	79	214	91	214	116
70239_DND1_NM_194249.2	DND1	76	97	127	76	63	63	94	161	90	154	144	39	155	86	26	114	55	76	9	43
36375_ZBTB44_NM_014155.4	ZBTB44	49	51	76	107	73	74	75	77	110	53	105	50	24	95	39	21	76	79	75	43
35909_LSM3_NM_014463.2	LSM3	58	33	65	32	34	100	40	31	88	37	54	16	19	41	12	27	45	18	25	0
52925_ZIC4_NM_032153.5	ZIC4	25	26	27	43	32	74	55	27	26	58	61	40	21	49	18	9	52	23	21	11
13993_PIK3R2_NM_005027.3	PIK3R2	82	79	135	98	93	82	65	57	162	106	172	52	118	79	42	85	139	69	58	79
57231_ESCO1_NM_052911.2	ESCO1	256	208	368	238	256	106	74	160	382	284	213	269	373	232	247	190	279	235	156	243
19619_TRPM2_NM_003307.3	TRPM2	81	95	227	210	72	110	133	24	244	100	121	56	104	105	78	77	151	100	79	154
40630_GIPC2_NM_017655.5	GIPC2	133	92	94	127	123	101	109	68	181	61	207	71	169	226	99	100	200	87	93	47
20855_ZNF225_NM_013362.2	ZNF225	115	165	163	147	100	95	176	132	182	179	154	108	135	159	104	180	90	151	67	64
42570_SLC35E3_NM_018656.2	SLC35E3	220	167	136	171	149	82	81	136	170	194	147	186	184	132	255	67	181	121	172	140
33750_LMOD1_NM_012134.2	LMOD1	98	108	95	124	81	96	107	115	116	129	54	63	115	173	49	119	92	74	29	63
7529_GPR12_NM_005288.3	GPR12	29	33	61	47	50	35	78	14	73	66	92	48	52	21	44	17	50	57	87	20
40854_DCAF16_NM_017741.3	DCAF16	91	77	73	136	106	96	107	50	210	109	176	134	85	152	114	49	71	123	82	132
39613_S1PR5_NM_030760.4	S1PR5	100	77	76	101	38	96	51	93	142	71	46	44	78	85	40	18	71	69	84	55
71272_ZNF662_NM_001134656.1	ZNF662	70	44	109	59	63	76	46	26	59	65	43	24	48	47	37	1	97	45	82	9
66746_CCDC110_NM_152775.3	CCDC110	41	20	31	33	22	28	39	78	48	18	40	16	0	37	27	6	32	39	0	24
7590_GPR31_NM_005299.2	GPR31	73	10	75	17	48	12	0	0	66	32	0	37	22	53	0	0	47	41	17	19
73197_TARM1_NM_001135686.2	TARM1	81	182	112	120	90	71	127	183	160	123	125	68	86	102	54	42	93	76	70	90
70542_PTAR1_NM_001099666.1	PTAR1	47	22	61	58	33	26	29	53	39	8	62	0	15	30	22	2	76	22	43	29
10998_MAGEA1_NM_004988.4	MAGEA1	83	49	90	84	77	81	118	95	76	59	101	47	61	81	97	72	53	100	70	107
18575_SYP_NM_003179.2	SYP	199	114	168	176	110	126	106	131	200	174	158	105	270	213	95	80	217	138	80	66
19545_NR2C2_NM_003298.4	NR2C2	73	59	78	54	55	127	77	68	103	115	62	75	72	31	56	41	71	55	142	75
13466_CDK16_NM_006201.4	CDK16	91	66	33	83	60	45	64	12	62	58	68	77	61	17	107	22	77	64	89	73
42485_LRRC59_NM_018509.3	LRRC59	206	119	216	125	156	185	110	214	274	92	217	85	126	135	108	145	105	138	152	111
75953_ZNF865_NM_001195605.1	ZNF865	65	89	54	98	51	66	0	57	67	46	66	57	102	51	111	50	68	84	41	7
28845_CXCR6_NM_006564.1	CXCR6	87	94	88	103	123	47	70	53	106	55	96	73	53	91	65	34	120	49	28	59
67100_DAOA_NM_001161812.1	DAOA	93	79	95	79	71	54	135	23	132	97	83	65	76	63	73	106	114	87	57	83
75503_JMJD7_NM_001114632.1	JMJD7	143	65	105	54	98	86	41	90	95	75	38	117	87	110	34	45	75	79	53	44
57051_ZBED6CL_NM_138434.2	ZBED6CL	41	66	54	72	61	36	44	15	55	54	45	71	42	95	76	54	41	20	69	73
49068_CENPO_NM_024322.2	CENPO	154	102	150	161	114	101	66	84	141	277	137	94	106	174	61	36	143	106	63	127
13628_PDPK1_NM_002613.4	PDPK1	46	111	64	60	19	70	49	42	27	26	34	52	26	66	17	22	28	36	8	32
76775_Non-Targeting_Control	Non-Targeting_Control	283	209	204	240	151	143	164	195	252	276	252	145	246	279	162	223	216	268	273	210
721_AMELY_NM_001143.1	AMELY	94	122	91	100	98	94	120	146	93	85	137	15	59	80	24	48	125	100	96	60
55767_GGTLC2_NM_199127.2	GGTLC2	42	25	63	100	46	18	24	11	31	32	81	28	59	30	39	24	53	51	62	14
70121_KAAG1_NM_181337.3	KAAG1	72	18	69	57	96	30	56	30	66	28	0	17	33	76	43	6	10	76	7	87
23643_TM4SF5_NM_003963.2	TM4SF5	127	152	176	141	105	71	109	124	133	61	168	75	258	135	96	55	125	145	114	98
22017_SUPT3H_NM_003599.3	SUPT3H	32	38	47	45	54	19	45	64	71	10	20	50	33	21	35	5	74	36	33	85
15020_PRPSAP2_NM_002767.3	PRPSAP2	156	50	167	55	165	65	46	72	185	77	114	84	90	122	20	42	100	72	130	140
20140_VGF_NM_003378.3	VGF	125	59	123	106	87	140	78	69	71	101	57	96	7	64	91	45	76	61	19	108
76640_Non-Targeting_Control	Non-Targeting_Control	294	211	283	214	274	195	267	199	399	278	317	277	328	345	146	169	363	444	303	210
28290_ENOX2_NM_001281736.1	ENOX2	100	135	96	64	43	158	51	117	169	125	81	89	116	121	115	108	121	121	84	165
22621_EIF3H_NM_003756.2	EIF3H	165	94	96	210	77	155	135	158	263	134	187	128	138	225	68	88	118	94	64	66
6594_FSHB_NM_000510.2	FSHB	118	125	172	166	116	72	105	245	243	155	136	133	163	169	54	121	127	92	180	137
21772_HIST1H4G_NM_003547.2	HIST1H4G	54	55	95	98	49	39	43	15	48	117	74	66	94	124	34	84	104	66	32	66
31950_GPD1L_NM_015141.3	GPD1L	150	177	192	130	158	124	188	68	174	124	182	122	178	210	148	69	254	141	169	100
55459_MCFD2_NM_001171506.2	MCFD2	354	214	303	119	166	286	235	209	238	187	334	169	322	273	274	127	226	200	228	198
62400_ITPRIPL1_NM_178495.5	ITPRIPL1	104	64	107	134	82	56	60	91	190	84	56	107	68	156	125	46	193	80	40	151
2729_CD63_NM_001257391.1	CD63	79	50	82	116	34	39	35	148	45	33	54	37	68	58	73	88	22	117	122	72
23467_TOP3B_NM_001282112.1	TOP3B	86	83	149	38	84	80	85	47	125	127	82	55	112	99	98	120	66	80	130	93
57986_PARD3B_NM_057177.6	PARD3B	83	99	112	34	36	104	100	83	200	76	86	61	113	178	168	131	121	72	89	96
32508_VPS39_NM_015289.3	VPS39	72	31	64	51	47	35	60	62	93	80	60	51	136	44	26	15	77	54	93	32
32022_ATG4B_NM_013325.4	ATG4B	170	122	117	127	114	131	109	176	143	47	201	98	252	217	36	164	72	110	94	111
53059_MFSD7_NM_032219.3	MFSD7	162	104	109	272	69	68	94	72	99	72	180	73	176	115	93	121	115	67	36	123
13204_P2RY6_NM_176797.2	P2RY6	52	79	104	203	65	58	81	136	103	85	157	86	50	98	128	57	93	58	101	95
34526_KLK13_NM_015596.1	KLK13	72	60	80	119	97	104	83	95	74	37	56	33	76	124	46	40	113	48	12	27
63090_C9orf66_NM_152569.2	C9orf66	105	90	107	84	88	71	57	76	147	71	114	81	117	85	0	142	126	155	65	69
32885_CBX5_NM_001127321.1	CBX5	126	32	154	249	124	99	168	48	221	139	160	108	155	196	56	81	165	174	84	125
20283_WNT7B_NM_058238.2	WNT7B	111	125	128	168	130	85	93	141	113	104	123	168	158	276	90	151	94	132	68	211
65431_TBCEL_NM_001130047.1	TBCEL	9	21	91	27	75	44	97	71	90	45	23	15	63	50	21	46	63	20	65	64
75926_GFY_NM_001195256.1	GFY	110	123	170	126	112	99	108	121	88	90	103	88	50	89	49	66	172	63	98	83
71015_RPRML_NM_203400.4	RPRML	58	31	41	23	45	31	19	0	64	16	123	98	73	19	9	22	70	30	12	31
2954_CDKN3_NM_005192.3	CDKN3	77	44	99	211	58	9	87	79	108	111	87	16	54	112	35	21	62	62	104	62
25590_DEPDC5_NM_001136029.2	DEPDC5	78	83	133	135	84	69	63	90	103	112	69	84	116	66	57	106	62	74	22	84
32182_ARC_NM_015193.4	ARC	171	87	161	102	125	156	80	123	162	86	201	59	204	90	92	77	100	117	44	51
49332_RNF128_NM_194463.1	RNF128	89	35	122	54	60	101	25	76	74	74	103	8	68	58	98	32	78	94	39	53
14471_POU4F3_NM_002700.2	POU4F3	237	138	188	213	139	119	69	158	165	155	171	89	224	192	72	67	213	141	137	41
43600_BEX1_NM_018476.3	BEX1	39	33	44	56	40	27	30	9	78	83	69	36	36	23	33	59	51	13	24	47
56794_PRRT2_NM_145239.2	PRRT2	35	8	14	35	30	47	8	30	14	2	12	0	17	14	0	23	31	4	12	7
23011_DYRK4_NM_003845.2	DYRK4	130	150	73	104	71	114	117	102	97	98	117	109	123	141	95	130	173	98	131	79
46173_FBRSL1_NM_001142641.1	FBRSL1	47	40	81	59	64	66	108	66	64	55	80	16	126	69	108	70	70	46	85	31
68928_CLEC4G_NM_001244856.1	CLEC4G	65	63	44	67	54	69	58	125	78	86	100	77	106	95	36	51	35	45	98	103
62293_CCDC117_NM_001284265.1	CCDC117	134	107	133	96	83	58	94	103	126	68	125	152	134	220	48	137	145	63	124	61
4735_DGUOK_NM_080916.2	DGUOK	44	24	142	40	47	36	28	23	88	105	130	23	175	125	93	52	108	51	39	17
20690_ZNF141_NM_003441.2	ZNF141	60	45	88	35	90	33	59	65	91	141	53	27	74	76	18	28	75	84	54	79
76051_FPGT-TNNI3K_NM_001112808.2	FPGT-TNNI3K	38	44	54	78	29	79	36	26	73	50	49	52	92	44	46	118	65	66	62	55
45396_RHOJ_NM_020663.4	RHOJ	160	244	284	113	146	130	108	89	170	171	270	104	164	160	191	82	199	164	144	165
46680_RRAGD_NM_021244.4	RRAGD	108	68	146	170	117	138	143	103	122	113	56	103	183	143	66	47	208	81	58	76
57338_C1QTNF4_NM_031909.2	C1QTNF4	110	101	174	161	100	144	101	103	246	172	95	96	111	216	103	78	198	55	101	97
3612_COL8A2_NM_005202.3	COL8A2	135	16	133	123	73	79	62	24	86	95	37	42	54	138	50	41	81	52	66	64
68413_LCN12_NM_178536.3	LCN12	25	43	95	46	24	112	60	7	37	50	29	52	62	44	8	0	52	22	11	60
51552_OR4A15_NM_001005275.1	OR4A15	73	46	48	248	51	52	29	33	56	97	56	47	51	107	59	63	67	32	139	14
66274_PRR14L_NM_173566.2	PRR14L	65	39	62	36	79	104	40	55	49	37	90	157	60	117	0	47	50	62	34	33
44071_TEX12_NM_031275.4	TEX12	24	10	51	101	39	27	14	17	81	95	76	21	115	90	58	0	55	47	33	55
36595_TMOD2_NM_014548.3	TMOD2	74	41	71	57	39	63	11	44	87	61	69	55	43	89	58	67	107	38	35	112
69697_MCIDAS_NM_001190787.1	MCIDAS	122	106	79	181	63	49	85	72	60	101	82	67	92	54	60	99	157	114	103	30
54506_TMEM209_NM_032842.3	TMEM209	81	45	80	40	27	96	34	70	64	66	79	67	59	38	96	91	116	60	82	73
3507_PLK3_NM_004073.2	PLK3	48	45	86	23	25	74	38	39	26	54	119	29	92	63	18	60	53	58	34	58
31518_USP33_NM_201624.2	USP33	21	48	30	99	12	11	72	49	45	16	28	8	60	46	69	46	5	43	55	52
54838_ALG2_NM_033087.3	ALG2	172	117	31	88	50	52	101	23	33	31	7	49	89	28	25	27	8	29	23	25
67384_GXYLT1_NM_173601.1	GXYLT1	175	126	120	267	111	205	91	161	167	162	142	75	219	218	110	92	143	150	136	78
60068_ADAD1_NM_139243.3	ADAD1	166	139	190	249	152	153	176	177	174	241	139	208	264	220	62	94	211	173	206	154
53509_FAM195A_NM_138418.2	FAM195A	23	22	76	16	16	0	0	8	5	46	14	21	23	40	0	23	6	6	40	38
2223_CALCR_NM_001164738.1	CALCR	216	135	206	137	162	248	77	79	204	176	171	137	163	279	219	144	255	108	213	159
21564_AXIN2_NM_004655.3	AXIN2	133	153	121	137	85	28	76	59	122	189	108	34	90	126	73	62	108	85	73	108
68318_TCAF2_NM_001130026.2	TCAF2	63	47	148	27	59	17	128	60	122	49	77	49	134	120	42	66	23	95	77	132
40236_DDX49_NM_019070.4	DDX49	16	6	3	40	11	24	5	24	11	8	18	19	34	10	0	34	19	5	6	32
3732_COX7B_NM_001866.2	COX7B	179	71	106	163	98	84	125	95	144	58	85	34	114	55	44	56	111	70	142	83
30075_ADAM30_NM_021794.3	ADAM30	43	16	49	67	13	23	16	0	29	19	22	20	29	36	11	46	79	33	5	18
14866_PRKCZ_NM_002744.4	PRKCZ	29	2	24	101	38	59	19	27	65	57	25	34	29	115	35	0	40	51	39	35
3196_CHRM2_NM_001006627.1	CHRM2	126	77	98	135	80	29	70	69	124	89	116	138	33	69	84	72	177	71	86	59
23837_DNAJA3_NM_005147.5	DNAJA3	74	52	46	46	36	7	5	35	35	124	72	34	20	8	114	56	31	15	66	26
3371_CLCNKA_NM_004070.3	CLCNKA	45	28	29	34	14	35	0	0	22	23	54	14	80	49	11	13	62	75	55	18
74994_RGPD2_NM_001078170.2	RGPD2	131	115	144	116	108	140	66	151	142	51	80	59	90	197	26	39	102	164	76	123
20231_CLIP2_NM_003388.4	CLIP2	49	59	67	29	44	68	34	32	52	35	30	76	26	90	37	24	81	8	53	83
15937_RBP2_NM_004164.2	RBP2	97	76	162	191	116	82	129	136	129	160	134	147	143	105	94	57	137	122	142	98
3626_COL9A3_NM_001853.3	COL9A3	218	180	98	84	103	55	96	122	76	102	171	130	65	200	148	106	73	79	35	73
2227_CALD1_NM_033138.3	CALD1	154	156	154	175	112	212	130	110	189	191	110	65	155	101	138	51	98	95	47	108
10572_LEP_NM_000230.2	LEP	73	101	146	51	65	65	105	78	65	93	105	85	81	89	92	49	88	85	73	51
51659_STMN4_NM_001283054.1	STMN4	161	187	187	97	147	154	80	121	171	118	222	111	318	168	124	115	168	138	70	85
35334_NBEA_NM_015678.4	NBEA	216	147	312	110	256	181	109	231	205	176	207	212	242	274	182	88	353	259	145	229
25528_LPIN2_NM_014646.2	LPIN2	70	47	107	61	116	43	41	60	74	23	24	38	131	148	39	19	108	109	53	65
37555_HDDC2_NM_016063.2	HDDC2	47	87	69	92	33	48	69	0	101	25	45	36	69	84	41	25	48	58	0	21
1625_BCKDHB_NM_000056.3	BCKDHB	144	115	118	143	114	118	120	60	88	151	144	65	106	106	97	97	107	112	148	34
3811_CPN2_NM_001080513.3	CPN2	212	236	186	117	165	141	113	221	155	137	130	132	254	204	198	250	281	119	107	168
13195_P2RY1_NM_002563.3	P2RY1	92	34	100	63	64	70	18	139	152	44	40	103	102	146	61	138	152	91	49	90
49928_SUGCT_NM_001193313.1	SUGCT	162	76	161	72	131	180	122	164	72	122	120	213	152	146	20	39	153	93	160	70
54089_BEX2_NM_032621.3	BEX2	165	76	86	36	92	87	55	102	90	102	86	73	108	86	103	33	113	96	105	77
26242_PJA2_NM_014819.4	PJA2	83	156	72	87	118	69	54	110	119	77	124	96	108	75	63	110	53	80	95	88
51011_EFHC2_NM_025184.3	EFHC2	164	154	237	139	100	138	71	86	202	218	89	71	101	231	66	88	273	109	86	93
69651_OSTN_NM_198184.1	OSTN	67	43	85	46	44	45	24	23	93	68	135	39	144	87	84	36	88	26	83	25
6226_FGB_NM_001184741.1	FGB	42	30	31	43	27	25	19	14	69	47	16	0	82	34	91	19	43	35	19	49
9295_IGF1R_NM_000875.4	IGF1R	167	103	167	83	160	125	151	53	138	114	210	184	193	133	151	131	141	118	144	95
46128_KIAA1524_NM_020890.2	KIAA1524	198	113	153	109	94	139	130	138	109	63	27	91	173	85	60	33	104	78	43	66
65362_TYSND1_NM_173555.3	TYSND1	192	78	324	161	131	128	179	257	328	153	169	161	269	200	207	199	218	142	315	211
30551_PDCD10_NM_007217.3	PDCD10	59	38	91	70	68	133	96	15	72	101	34	99	77	11	12	77	70	69	46	37
52299_C11orf68_NM_031450.3	C11orf68	194	208	211	108	136	171	324	170	225	214	170	221	189	263	125	162	249	229	177	162
36563_CD274_NM_014143.3	CD274	133	63	44	37	44	86	36	24	51	47	34	55	96	80	33	52	126	38	64	68
23231_PER3_NM_016831.2	PER3	85	68	74	133	69	43	37	62	77	140	69	77	120	113	128	53	100	73	79	71
38736_DDX41_NM_016222.2	DDX41	98	61	38	70	97	25	32	40	59	27	31	30	47	73	14	23	120	83	46	69
33809_MTO1_NM_012123.3	MTO1	127	74	142	141	118	62	108	34	150	79	140	70	87	190	50	74	101	77	38	59
76690_Non-Targeting_Control	Non-Targeting_Control	279	163	276	247	228	174	319	177	238	259	194	289	324	263	157	128	247	228	233	228
17610_SLC11A1_NM_000578.3	SLC11A1	173	106	183	155	69	182	15	79	159	65	94	70	93	94	165	80	137	119	65	145
42148_IMP3_NM_018285.3	IMP3	93	38	20	12	35	41	50	18	20	50	8	0	0	10	50	12	13	13	10	72
43813_SLC25A40_NM_018843.3	SLC25A40	130	90	80	40	62	34	81	76	58	52	34	24	170	57	30	35	116	37	49	25
17246_SGCD_NM_000337.5	SGCD	50	85	94	42	20	62	17	59	76	37	52	32	46	14	28	40	79	54	30	60
28894_B3GNT2_NM_006577.5	B3GNT2	75	50	88	120	56	58	66	39	35	97	51	24	44	41	37	0	67	76	85	83
35104_TIMM13_NM_012458.3	TIMM13	116	82	147	94	74	52	88	92	116	102	66	76	88	148	92	60	92	81	72	75
47513_EDDM3B_NM_022360.4	EDDM3B	147	109	150	183	114	91	112	38	113	146	145	58	53	200	151	61	126	106	190	106
33060_ZNF281_NM_001281293.1	ZNF281	58	35	57	63	71	33	35	11	51	37	39	34	26	39	44	22	43	54	20	12
31179_SBNO2_NM_014963.2	SBNO2	98	73	82	117	91	128	96	54	114	187	43	72	67	52	98	36	177	117	112	73
14199_PLP1_NM_000533.4	PLP1	99	107	103	82	36	90	122	85	71	98	70	79	13	110	94	50	106	54	100	75
71404_GTF2IRD2B_NM_001003795.2	GTF2IRD2B	136	67	126	157	127	91	55	39	79	110	47	144	111	102	81	90	157	71	91	103
64005_RNF133_NM_139175.1	RNF133	81	51	49	70	14	56	13	36	57	46	74	78	14	70	53	51	68	50	72	82
67800_SIGLECL1_NM_173635.1	SIGLECL1	78	41	62	57	17	62	69	22	60	34	22	4	52	29	0	0	20	40	28	47
9279_IFNW1_NM_002177.1	IFNW1	69	54	100	84	89	49	67	62	51	88	85	45	31	102	37	64	51	94	52	30
34274_HINFP_NM_015517.4	HINFP	40	31	42	23	9	20	12	14	22	6	9	23	18	41	26	24	8	20	10	7
25671_CEP57_NM_014679.4	CEP57	128	101	174	192	85	100	240	117	146	112	56	117	124	96	85	122	159	152	254	136
73340_LRRC37A2_NM_001006607.2	LRRC37A2	38	25	23	69	52	59	48	50	63	65	11	9	86	52	32	0	92	24	16	15
67424_C14orf178_NM_174943.3	C14orf178	11	20	0	26	0	9	14	10	7	5	0	7	0	16	0	0	0	4	28	10
5388_EGFR_NM_005228.3	EGFR	258	252	337	186	157	111	100	87	235	167	162	75	257	283	162	116	242	128	165	159
53878_TNRC18_NM_001080495.2	TNRC18	213	153	121	244	57	108	213	162	142	94	31	61	28	55	30	137	145	93	71	115
68440_OR13D1_NM_001004484.1	OR13D1	135	134	157	155	152	105	169	107	181	166	127	155	144	177	99	195	148	63	128	208
4895_DNAH9_NM_001372.3	DNAH9	127	69	123	160	87	95	166	45	103	93	76	31	90	150	110	59	110	76	70	32
7491_GPR1_NM_001098199.1	GPR1	232	167	176	215	79	212	133	180	263	234	229	160	125	198	86	151	277	134	96	116
58649_C16orf46_NM_152337.2	C16orf46	116	111	140	166	125	80	159	94	156	109	137	160	240	110	136	58	233	91	116	91
28662_PDLIM5_NM_001256428.1	PDLIM5	121	149	158	135	118	125	63	62	176	175	292	172	126	195	104	115	180	88	86	102
38298_CLEC1A_NM_016511.3	CLEC1A	87	89	124	148	109	60	97	141	121	132	95	169	196	180	218	114	95	103	93	177
41264_MARC2_NM_017898.3	2002-03-01	73	60	79	39	83	124	70	76	97	124	12	41	144	133	53	60	121	51	87	88
53791_MAK16_NM_032509.3	MAK16	139	88	37	112	96	74	66	99	51	28	53	44	96	83	101	69	110	66	92	83
76721_Non-Targeting_Control	Non-Targeting_Control	265	243	322	229	209	250	334	179	347	285	280	166	533	408	155	202	282	255	225	203
8609_HNRNPK_NM_002140.3	HNRNPK	78	25	70	115	44	25	15	93	18	61	15	37	38	0	8	48	32	18	0	28
47402_MOAP1_NM_022151.4	MOAP1	21	43	28	117	54	52	63	43	76	60	95	41	33	77	59	16	53	41	7	84
1361_FXYD2_NM_001680.4	FXYD2	81	47	99	99	73	64	47	93	107	95	97	54	46	55	53	67	81	48	85	65
70483_C3orf62_NM_198562.2	C3orf62	42	16	5	83	23	50	61	47	60	55	23	19	30	35	26	26	24	16	59	29
67953_EPHA10_NM_001099439.1	EPHA10	44	42	33	45	48	49	63	25	28	8	66	22	93	94	78	52	45	60	52	94
35871_NFU1_NM_001002755.2	NFU1	107	45	90	163	147	96	71	81	109	272	67	113	87	129	94	100	126	139	48	111
11912_MUC4_NM_018406.6	MUC4	97	116	178	137	89	97	56	71	107	102	103	182	154	49	138	78	96	127	112	118
25288_RBM39_NM_184234.2	RBM39	186	144	188	163	150	76	108	180	172	127	150	95	151	199	137	81	248	160	79	111
65971_LRWD1_NM_152892.1	LRWD1	203	168	238	105	157	163	69	128	307	188	213	101	165	218	84	112	247	160	160	83
21076_GPANK1_NM_033177.3	GPANK1	63	79	67	43	91	46	57	69	72	62	100	21	71	105	45	40	32	43	32	22
30851_COG2_NM_007357.2	COG2	67	92	97	152	87	71	92	120	118	77	205	79	101	90	54	13	140	107	66	66
29416_ACTL7A_NM_006687.3	ACTL7A	254	130	217	165	157	127	130	145	160	187	142	119	155	249	54	71	329	249	201	121
18574_SYP_NM_003179.2	SYP	99	127	115	126	91	51	164	103	169	131	58	67	60	59	88	158	97	94	152	122
8330_HHEX_NM_002729.4	HHEX	119	165	83	153	60	39	90	36	92	84	65	13	103	86	44	65	68	58	92	73
5026_SLC26A3_NM_000111.2	SLC26A3	206	159	194	174	107	170	168	109	206	161	219	168	164	161	172	219	226	152	152	215
695_ALPP_NM_001632.4	ALPP	133	189	225	233	154	100	258	177	226	221	320	120	183	261	217	203	211	167	132	148
70934_C2CD4B_NM_001007595.2	C2CD4B	21	48	27	84	47	36	129	83	46	57	37	14	21	41	39	62	27	24	93	20
44221_SLC7A10_NM_019849.2	SLC7A10	63	57	159	92	46	130	170	78	99	76	68	51	107	72	22	79	22	69	71	7
12928_NUCB2_NM_005013.2	NUCB2	142	218	189	118	122	126	73	87	182	211	110	106	370	91	96	87	208	86	133	167
52317_SELO_NM_031454.1	SELO	79	87	138	123	87	79	58	67	122	38	134	21	126	98	78	70	138	97	35	52
69368_TMC3_NM_001080532.1	TMC3	180	104	154	208	133	128	109	185	152	155	154	135	119	140	207	247	170	125	157	193
56810_GTF3C6_NM_138408.3	GTF3C6	158	50	162	75	62	51	30	114	70	65	110	101	90	199	60	42	184	70	50	38
24581_LHX2_NM_004789.3	LHX2	119	68	131	90	59	28	120	86	164	141	106	81	63	88	73	42	165	111	88	91
52433_RIOK1_NM_031480.2	RIOK1	87	88	129	74	57	99	117	116	71	120	165	60	132	139	101	70	132	90	91	116
22704_DGAT1_NM_012079.5	DGAT1	53	36	38	50	51	60	61	42	58	41	43	38	53	59	14	36	17	37	0	15
41963_C11orf57_NM_001082969.1	C11orf57	17	4	19	44	16	23	53	15	58	20	29	13	10	29	0	0	9	11	0	7
57318_OSBPL10_NM_017784.4	OSBPL10	218	62	114	94	112	75	90	102	134	107	189	70	141	138	110	64	81	144	68	73
54351_MFSD2A_NM_001287809.1	MFSD2A	27	51	41	52	22	31	37	61	56	34	71	58	34	11	45	50	32	49	64	91
48173_TUT1_NM_022830.2	TUT1	95	75	92	66	75	112	37	35	28	26	161	62	45	105	52	39	66	36	14	50
49254_OR52N1_NM_001001913.1	OR52N1	122	98	83	119	90	77	213	69	116	151	83	47	162	151	116	56	90	60	139	55
33583_MTCH1_NM_014341.2	MTCH1	43	8	30	87	73	23	10	42	42	46	20	53	62	53	0	6	41	40	74	8
70960_C16orf86_NM_001012984.2	C16orf86	128	105	158	85	111	99	125	114	171	147	91	44	79	32	44	74	99	90	23	62
72434_OR2A7_NM_001005328.1	OR2A7	28	65	109	69	41	24	47	125	83	100	56	46	16	92	14	78	96	53	59	12
42264_GIMAP4_NM_018326.2	GIMAP4	135	92	217	235	165	152	126	87	187	175	198	197	141	136	78	91	248	133	184	124
24900_RASAL2_NM_170692.2	RASAL2	83	102	148	67	70	128	72	56	102	170	75	161	114	107	140	81	102	72	138	75
72155_COLCA1_NM_001302644.1	COLCA1	48	73	75	22	87	288	21	43	90	33	28	58	56	82	184	41	50	42	124	44
18877_MLX_NM_170607.2	MLX	100	127	156	73	121	97	111	41	177	88	78	102	129	193	52	66	219	104	96	42
49659_GALNT12_NM_024642.4	GALNT12	43	32	43	43	28	30	75	39	86	16	39	14	43	12	0	54	48	46	28	17
15342_PTGFR_NM_000959.3	PTGFR	86	127	203	125	77	121	160	63	151	118	158	63	95	117	146	38	119	72	67	157
32976_GLTSCR1L_NM_015349.1	GLTSCR1L	11	44	85	49	36	66	47	85	108	55	50	16	2	114	39	35	48	41	28	21
5738_ERBB4_NM_005235.2	ERBB4	52	42	50	71	26	11	83	27	22	23	28	32	16	47	25	95	91	3	70	53
58675_NRN1L_NM_198443.1	NRN1L	85	145	112	59	119	105	96	135	82	66	83	35	173	127	36	154	63	109	41	75
36218_TMEM176B_NM_014020.3	TMEM176B	72	96	65	110	96	89	113	168	105	62	40	22	73	30	84	57	98	96	27	41
43560_ITFG2_NM_018463.3	ITFG2	150	116	175	140	92	147	15	80	138	128	155	96	155	148	31	97	129	91	82	97
36001_ZNF330_NM_014487.5	ZNF330	108	74	86	61	96	13	71	106	92	103	138	56	71	109	80	163	89	41	68	102
8810_HPRT1_NM_000194.2	HPRT1	179	109	129	118	110	46	98	146	89	116	141	168	165	104	70	44	122	80	261	102
3030_CENPB_NM_001810.5	CENPB	50	41	78	40	58	21	9	16	48	85	120	42	65	21	34	36	87	17	76	32
76241_TMEM265_NM_001256829.1	TMEM265	93	87	87	17	74	25	39	30	48	106	51	88	77	104	53	31	31	46	79	52
49962_ALG9_NM_001077690.1	ALG9	147	62	146	145	186	138	76	135	132	101	88	43	210	191	108	120	128	106	153	80
22910_TNFRSF14_NM_003820.3	TNFRSF14	230	177	290	246	138	140	232	65	102	138	258	148	305	296	163	197	177	222	166	175
45512_ISY1_NM_020701.3	ISY1	156	149	206	249	80	109	72	97	135	164	94	51	136	84	69	29	114	100	45	120
20182_VPREB1_NM_007128.3	VPREB1	184	48	155	209	138	79	56	41	134	145	139	119	146	178	74	27	131	94	51	91
15733_RAD23B_NM_001244713.1	RAD23B	38	48	45	25	18	55	23	46	66	7	52	31	18	16	15	22	24	47	15	63
31804_COLGALT2_NM_015101.3	COLGALT2	124	150	156	138	152	147	83	158	129	174	170	111	102	194	88	123	200	118	150	126
63610_ZNF791_NM_153358.2	ZNF791	125	107	262	119	206	178	194	124	215	149	107	140	141	239	98	89	195	101	105	124
4938_DNMT1_NM_001379.2	DNMT1	48	16	54	18	30	5	12	0	4	7	6	8	3	3	0	25	8	3	19	22
71812_UBAP1L_NM_001163692.1	UBAP1L	104	121	182	124	148	25	72	52	121	101	95	66	111	127	87	87	103	132	112	71
19047_TFF1_NM_003225.2	TFF1	147	186	223	229	161	139	115	257	226	146	148	148	175	105	105	113	297	158	88	127
42270_DDX19A_NM_018332.3	DDX19A	106	56	34	120	35	6	13	63	64	52	68	8	61	103	22	54	115	41	47	61
77195_Non-Targeting_Control	Non-Targeting_Control	170	164	176	225	116	165	89	201	312	153	128	129	116	224	154	83	205	189	80	101
30562_CA5B_NM_007220.3	CA5B	80	38	54	96	107	74	62	57	98	6	92	41	120	129	83	107	71	106	58	50
35783_GPR82_NM_080817.4	GPR82	58	23	90	111	56	39	54	37	80	86	117	39	30	75	44	38	31	32	136	70
58321_OR2AP1_NM_001258285.1	OR2AP1	94	113	158	141	156	166	98	104	138	95	114	99	178	145	22	31	241	111	65	104
62856_RAET1L_NM_130900.2	RAET1L	171	176	226	175	210	174	151	174	209	282	271	158	313	171	170	125	247	257	218	129
51432_SH3BP5L_NM_030645.1	SH3BP5L	66	39	38	65	82	118	147	66	39	105	53	89	93	49	68	20	33	51	43	78
22446_STC2_NM_003714.2	STC2	80	11	65	100	33	29	13	66	30	25	11	46	40	64	30	44	74	10	30	71
8932_HSPA2_NM_021979.3	HSPA2	82	36	107	154	111	135	83	67	106	61	103	55	69	98	75	83	169	76	175	95
38006_DBR1_NM_016216.3	DBR1	114	110	108	92	103	128	58	45	65	41	72	28	109	17	51	21	61	64	40	80
36351_C16orf72_NM_014117.2	C16orf72	77	37	90	36	49	66	28	29	91	100	90	58	109	46	49	64	89	33	42	22
71052_ZNF790_NM_206894.3	ZNF790	103	69	201	122	131	112	185	107	78	114	68	97	163	150	40	141	87	77	88	38
816_SLC25A6_NM_001636.3	SLC25A6	202	109	192	221	82	85	197	82	214	184	98	129	131	213	78	48	142	78	98	122
57733_SLC26A8_NM_052961.3	SLC26A8	47	63	100	223	81	73	21	52	98	79	14	98	147	159	85	55	84	49	58	59
14563_PPP1CA_NM_002708.3	PPP1CA	66	86	85	101	87	46	71	64	81	15	108	50	58	91	19	21	19	92	26	45
23760_ASH2L_NM_004674.4	ASH2L	73	68	143	57	121	145	138	14	86	91	176	101	134	173	52	46	108	89	38	57
32183_ARC_NM_015193.4	ARC	202	119	101	182	98	69	112	90	137	173	260	151	281	189	117	63	145	139	165	132
67443_FAM177A1_NM_173607.3	FAM177A1	52	4	20	42	50	46	33	33	49	45	13	19	72	108	18	11	32	41	15	9
65130_CDY2B_NM_001001722.1	CDY2B	58	19	33	59	53	59	26	37	88	53	52	36	70	89	84	47	36	75	35	44
40821_PPP1R14D_NM_017726.7	PPP1R14D	102	67	91	95	44	117	64	48	73	30	136	23	45	83	41	111	60	38	36	70
75257_CCDC166_NM_001162914.1	CCDC166	48	42	76	41	45	40	72	14	46	57	32	25	52	74	0	0	26	46	45	24
62961_ZNF425_NM_001001661.2	ZNF425	45	17	30	45	58	12	0	13	44	56	36	35	37	17	0	16	53	16	71	29
48897_SLC25A23_NM_024103.2	SLC25A23	24	53	107	110	57	72	67	63	84	76	49	58	96	67	95	33	32	60	9	60
27918_SCML2_NM_006089.2	SCML2	209	175	241	127	174	60	215	238	246	283	145	138	276	204	142	205	188	239	228	159
47151_ZNF335_NM_022095.3	ZNF335	94	138	112	127	78	192	161	157	177	153	218	88	114	208	88	175	263	158	133	194
57039_SDSL_NM_138432.3	SDSL	234	134	377	184	229	218	149	274	313	215	242	162	195	236	126	202	217	186	207	212
70141_ANKRD37_NM_181726.2	ANKRD37	39	58	81	130	96	82	19	23	54	37	90	26	74	93	89	113	75	36	41	85
3748_COX11_NM_004375.3	COX11	97	52	99	40	83	44	50	40	47	34	38	0	53	85	19	67	26	30	22	25
58785_KIF19_NM_153209.3	KIF19	125	112	165	65	87	78	73	153	122	107	123	75	116	232	39	38	149	111	57	49
15429_PTPN6_NM_080548.4	PTPN6	24	30	17	78	8	11	43	32	37	11	50	10	99	7	32	14	65	47	24	14
41575_GPATCH2_NM_018040.3	GPATCH2	90	38	51	99	56	74	47	15	63	62	72	102	98	92	15	12	103	44	34	12
26586_TNFSF15_NM_001204344.1	TNFSF15	24	60	27	59	18	13	54	11	35	47	13	16	23	14	12	38	25	29	66	38
62972_SLC2A7_NM_207420.2	SLC2A7	110	87	116	134	70	87	73	65	89	89	157	52	97	141	64	73	82	72	55	63
70546_ERCC6L2_NM_001010895.2	ERCC6L2	110	171	108	155	113	107	90	99	87	148	138	104	152	106	157	141	171	84	135	131
10169_KIF5C_NM_004522.2	KIF5C	89	54	121	165	139	23	115	168	145	56	112	93	87	129	31	22	145	53	14	66
36261_SPCS1_NM_014041.3	SPCS1	58	65	84	103	59	30	54	99	129	89	109	65	98	111	124	99	55	46	115	32
65773_ADGRF5_NM_015234.4	ADGRF5	150	67	147	117	109	64	109	194	136	102	117	32	110	131	72	56	107	100	102	66
77140_Non-Targeting_Control	Non-Targeting_Control	131	106	80	146	76	132	72	94	144	181	194	78	96	140	116	106	97	169	108	93
52203_AIF1L_NM_031426.3	AIF1L	22	19	20	17	29	118	41	62	49	46	24	9	39	72	39	45	37	20	37	0
16517_RPS6KA2_NM_021135.4	RPS6KA2	123	88	120	122	120	119	143	117	188	76	146	147	109	182	147	71	203	113	94	75
58545_NAA30_NM_001011713.2	NAA30	36	23	47	30	12	11	0	27	25	12	19	6	7	85	15	5	23	50	0	57
63166_KIAA1958_NM_001287038.1	KIAA1958	133	62	70	71	61	86	79	86	132	118	43	68	140	23	23	96	88	53	93	66
49993_HPS6_NM_024747.5	HPS6	115	81	104	79	45	85	53	127	98	118	86	122	85	109	59	68	153	60	101	82
58862_SLC43A2_NM_152346.2	SLC43A2	353	227	298	322	262	353	218	206	310	194	321	156	283	272	194	255	298	287	324	282
38386_CD320_NM_016579.3	CD320	102	142	140	117	90	59	207	45	133	155	65	93	98	108	124	115	143	71	280	125
42419_VNN3_NM_001291702.1	VNN3	55	8	104	87	19	49	23	8	109	73	47	53	108	179	20	66	29	69	41	77
50466_CEP76_NM_024899.3	CEP76	82	139	89	19	115	31	83	77	184	47	138	56	94	73	96	53	59	96	114	60
64351_SCAMP5_NM_001178112.1	SCAMP5	52	11	42	53	37	9	28	25	46	32	9	18	13	8	35	0	21	31	39	38
18012_SP2_NM_003110.5	SP2	83	95	70	12	63	109	68	16	60	39	91	12	102	29	24	18	36	37	57	74
35487_STAU2_NM_001164380.1	STAU2	73	85	98	72	47	68	54	48	84	119	68	54	105	90	69	6	39	88	14	102
37006_LMCD1_NM_014583.3	LMCD1	125	153	116	87	116	82	144	34	144	66	182	58	153	133	130	60	191	111	172	109
38333_IER5_NM_016545.4	IER5	75	19	103	60	42	11	35	9	58	85	68	59	77	56	43	8	52	128	53	30
59408_C1orf216_NM_152374.1	C1orf216	39	64	89	41	40	38	88	26	15	81	49	61	74	59	72	53	44	77	32	90
66464_MCM9_NM_017696.2	MCM9	123	142	192	132	74	85	40	136	155	94	100	82	103	66	45	67	121	86	92	160
25453_IKBKE_NM_014002.3	IKBKE	45	105	121	70	48	32	46	51	49	43	92	22	72	73	33	10	34	33	32	33
76570_Non-Targeting_Control	Non-Targeting_Control	103	42	215	182	99	135	133	89	180	183	134	106	169	126	184	55	160	166	74	178
64614_TMEM201_NM_001130924.2	TMEM201	116	55	165	187	57	155	86	58	114	111	105	91	106	195	109	123	134	111	66	49
44841_CABP4_NM_145200.3	CABP4	68	71	88	197	64	63	90	73	103	104	48	137	190	154	111	142	189	110	92	45
44870_RSRP1_NM_020317.3	RSRP1	218	164	269	192	160	258	150	163	215	183	217	111	83	294	102	60	161	167	153	148
46318_PCDHB16_NM_020957.3	PCDHB16	16	2	66	55	19	0	9	0	51	9	13	40	36	33	0	12	14	23	0	8
57197_CSMD3_NM_198123.1	CSMD3	94	41	107	83	114	38	22	45	74	101	109	43	23	142	81	66	128	83	27	15
47396_MAGEF1_NM_022149.4	MAGEF1	21	22	32	18	22	9	60	13	45	26	45	20	34	35	25	41	43	13	40	21
42247_RNF121_NM_018320.4	RNF121	233	131	279	159	141	149	109	200	191	141	173	142	247	169	124	120	188	124	154	199
34682_NOC2L_NM_015658.3	NOC2L	43	75	50	47	31	34	66	27	52	39	60	16	24	72	27	11	10	16	10	60
51565_OR4F16_NM_001005277.1	OR4F16	38	20	10	31	35	38	8	12	36	10	5	0	18	20	21	45	0	28	14	12
12496_NFIA_NM_001134673.3	NFIA	97	95	171	168	149	64	122	113	104	154	295	66	202	118	28	199	207	189	133	55
75290_LOC100130451_NM_001242575.1	LOC100130451	179	187	190	169	132	198	178	97	221	204	109	127	104	211	122	98	152	117	191	173
36882_PDZRN4_NM_001164595.1	PDZRN4	184	131	184	93	152	73	114	183	244	127	155	131	273	79	97	149	220	143	117	157
9192_IFIT1_NM_001548.4	IFIT1	119	53	86	78	101	26	121	100	81	21	53	38	107	81	12	60	119	101	89	88
30258_PLA2G16_NM_007069.3	PLA2G16	63	29	42	69	81	70	28	61	60	56	79	36	74	41	26	47	30	53	70	43
76980_Non-Targeting_Control	Non-Targeting_Control	113	111	121	125	101	177	72	146	168	126	82	80	223	154	19	178	216	154	87	98
52105_GSG1_NM_153823.3	GSG1	96	40	94	51	121	46	14	15	55	62	112	42	96	79	0	87	41	54	44	25
40469_XAF1_NM_017523.3	XAF1	112	107	139	167	144	128	208	106	132	165	105	69	143	105	83	86	117	128	193	157
16385_RPL24_NM_000986.3	RPL24	7	32	0	21	2	18	0	10	1	0	13	14	0	6	0	0	12	1	0	0
13958_PIK3C2B_NM_002646.3	PIK3C2B	170	200	215	117	230	123	136	147	117	149	268	118	167	157	148	42	196	133	125	97
45874_TRMT5_NM_020810.3	TRMT5	93	70	90	122	118	156	61	60	76	44	63	74	70	113	22	42	99	109	57	51
38130_TACO1_NM_016360.3	TACO1	106	73	117	76	88	117	132	51	63	207	154	75	185	89	147	119	100	111	95	132
58415_SPIC_NM_152323.1	SPIC	61	40	27	51	38	31	0	67	28	63	48	74	33	46	23	15	28	26	29	39
17453_SLC1A7_NM_006671.5	SLC1A7	158	113	157	120	76	136	50	130	107	100	112	147	118	141	169	86	252	85	216	161
45140_SLURP1_NM_020427.2	SLURP1	52	63	86	111	69	81	128	98	126	55	24	69	71	48	73	36	87	71	104	31
54846_STRIP1_NM_033088.3	STRIP1	82	35	80	23	35	34	40	109	47	31	67	15	73	32	22	31	84	50	30	15
31985_RGL1_NM_015149.4	RGL1	59	60	54	62	22	34	43	33	106	44	48	0	61	31	45	1	59	52	46	17
46098_ZSWIM5_NM_020883.1	ZSWIM5	111	58	91	45	71	98	100	65	163	70	50	76	89	105	36	101	130	107	75	43
35884_PDCD4_NM_001199492.1	PDCD4	71	185	164	78	126	152	150	94	141	43	158	61	106	93	102	120	147	101	146	110
2714_CD48_NM_001778.3	CD48	78	77	153	79	72	89	101	99	136	108	144	64	95	177	110	45	152	93	121	60
69065_TRIML1_NM_178556.3	TRIML1	183	128	201	194	64	141	246	175	174	107	171	90	91	208	160	63	141	135	198	100
18457_STXBP2_NM_006949.3	STXBP2	84	125	81	175	113	97	84	21	95	184	123	46	178	51	50	162	119	114	165	48
75536_ERICH4_NM_001130514.1	ERICH4	48	50	40	116	38	38	90	22	127	45	43	69	89	29	73	58	103	120	25	35
60063_TMEM155_NM_152399.2	TMEM155	20	10	23	29	33	40	0	0	25	45	12	24	10	15	9	12	30	27	44	15
9015_HTR1A_NM_000524.3	HTR1A	78	48	120	94	96	112	239	53	140	16	40	78	109	89	140	39	63	52	91	116
30372_ADAMTS6_NM_197941.2	ADAMTS6	164	157	133	188	165	142	47	79	169	105	106	133	95	102	98	70	182	85	47	20
33217_CASP14_NM_012114.2	CASP14	127	55	179	259	124	144	121	122	129	96	160	69	198	96	96	65	172	59	93	67
59793_AP1S3_NM_001039569.1	AP1S3	95	102	156	168	112	98	81	234	106	109	98	123	156	177	98	52	94	114	135	96
22002_TPST2_NM_003595.3	TPST2	79	33	87	88	62	84	81	79	58	96	71	14	44	48	71	30	62	54	86	20
28295_UNC13B_NM_006377.3	UNC13B	76	109	202	96	101	125	197	167	151	73	94	117	81	149	138	90	161	96	90	117
30787_PDAP1_NM_014891.6	PDAP1	54	49	65	16	47	16	19	27	24	88	42	49	96	33	56	16	111	45	26	24
60153_EMB_NM_198449.2	EMB	115	26	235	196	54	144	117	88	155	100	167	100	178	212	34	40	194	161	78	59
33272_OPN3_NM_014322.2	OPN3	84	93	174	38	47	109	22	20	103	86	63	59	41	71	89	48	100	90	31	66
10146_KEL_NM_000420.2	KEL	84	77	126	156	161	38	63	69	148	99	53	93	86	86	39	64	103	130	80	81
42229_UEVLD_NM_001040697.2	UEVLD	131	80	205	148	192	122	123	154	113	139	127	137	228	168	32	134	184	123	106	200
28076_IFI30_NM_006332.4	IFI30	41	0	83	36	91	6	11	33	41	60	33	32	106	94	13	26	45	69	52	6
58863_SLC43A2_NM_152346.2	SLC43A2	196	164	122	233	173	161	101	199	157	162	151	127	187	150	206	124	138	87	142	120
5309_EEF1A2_NM_001958.3	EEF1A2	102	85	143	46	36	106	100	78	115	40	103	35	93	66	61	48	93	77	71	25
33606_LAMP5_NM_012261.3	LAMP5	89	36	70	163	76	114	90	146	167	57	108	40	194	48	52	85	82	72	101	126
37437_STMN3_NM_015894.3	STMN3	57	34	90	26	53	54	32	34	93	86	45	22	87	94	9	41	106	65	61	42
8451_HLA-E_NM_005516.5	HLA-E	142	67	42	75	74	67	74	38	107	153	147	125	110	171	59	60	131	108	111	76
2879_CDH13_NM_001220488.1	CDH13	122	40	111	67	57	33	52	52	62	62	16	108	53	161	8	70	120	43	63	101
65546_ORAOV1_NM_153451.2	ORAOV1	74	86	49	48	48	59	26	74	17	40	51	33	46	31	10	19	30	14	54	24
66044_LHFPL5_NM_182548.3	LHFPL5	121	136	175	136	41	95	62	111	90	191	95	103	184	143	129	166	198	94	84	109
18161_SRD5A1_NM_001047.2	SRD5A1	190	123	165	223	467	180	153	159	205	139	113	116	143	90	145	89	119	157	75	71
38948_GSKIP_NM_001271905.1	GSKIP	170	120	106	104	74	97	80	63	158	132	74	82	94	114	143	144	143	88	147	49
59533_OR6N1_NM_001005185.1	OR6N1	111	142	149	130	106	126	78	168	156	69	112	199	182	194	140	104	162	167	213	118
825_ANXA2_NM_001136015.2	ANXA2	114	103	98	101	116	41	135	160	131	178	147	101	141	159	28	67	189	75	52	89
17760_SMARCC2_NM_003075.3	SMARCC2	19	26	24	34	16	16	0	13	18	26	27	39	13	74	27	12	34	27	0	0
32737_SIRT1_NM_012238.4	SIRT1	11	40	59	25	32	12	6	54	47	35	31	29	16	92	4	15	32	28	38	20
35747_IL36B_NM_173178.2	IL36B	157	162	185	334	127	122	69	193	185	109	173	109	202	134	109	114	156	92	134	131
75645_ANKRD66_NM_001162435.2	ANKRD66	241	125	171	36	124	144	152	75	174	110	143	59	85	162	126	85	135	132	111	118
28749_RAD51AP1_NM_006479.4	RAD51AP1	65	32	34	160	64	77	119	76	94	75	59	83	117	125	27	19	84	105	71	60
49738_VPS37B_NM_024667.2	VPS37B	95	55	85	66	31	115	80	11	120	44	79	76	71	67	59	0	78	49	20	20
72423_C7orf76_NM_001201451.1	C7orf76	48	34	17	83	53	79	67	64	36	39	38	35	79	73	19	84	21	30	55	32
47912_PDIA2_NM_006849.2	PDIA2	109	110	158	54	105	95	94	71	210	182	104	113	207	106	79	99	174	105	83	85
46800_GNB4_NM_021629.3	GNB4	114	87	180	169	139	145	148	170	172	137	146	122	115	208	54	77	177	149	117	108
73709_SCX_NM_001080514.2	SCX	84	100	80	83	52	127	25	84	157	108	74	50	60	26	63	126	106	58	4	32
12411_SEPT2_NM_006155.2	2002-09-01	68	64	34	76	36	74	15	17	78	30	164	30	64	19	38	87	115	61	26	13
26902_RWDD2B_NM_016940.2	RWDD2B	29	65	27	50	43	62	33	45	13	55	65	58	12	20	11	40	27	29	58	27
3750_COX11_NM_004375.3	COX11	86	136	121	138	111	128	139	55	198	144	121	90	158	169	84	71	102	92	48	108
57939_MRGPRX4_NM_054032.3	MRGPRX4	65	124	108	78	52	40	162	36	136	92	109	198	92	127	32	24	149	70	94	49
36104_MCAT_NM_173467.4	MCAT	178	102	212	182	153	177	138	102	258	121	134	177	88	218	155	92	212	124	74	107
71559_OR51B6_NM_001004750.1	OR51B6	152	188	230	194	98	229	197	99	227	185	217	93	210	137	62	37	241	92	96	108
32785_GRIP1_NM_021150.3	GRIP1	151	59	66	135	78	125	89	62	132	85	53	30	141	53	78	140	115	122	57	66
56130_MTSS1L_NM_138383.2	MTSS1L	103	93	147	145	68	109	112	42	134	29	140	66	109	66	21	140	128	148	86	114
19275_TLR1_NM_003263.3	TLR1	55	34	40	39	14	34	48	25	95	34	67	47	154	57	110	83	80	52	66	36
49757_THAP9_NM_024672.4	THAP9	44	65	77	118	91	30	144	78	93	45	86	111	100	123	12	72	68	79	26	26
76566_Non-Targeting_Control	Non-Targeting_Control	130	126	146	132	119	170	61	195	163	170	133	106	123	153	112	91	235	121	123	71
57301_OSBPL6_NM_032523.3	OSBPL6	223	95	119	251	57	117	158	136	167	139	183	102	152	38	155	103	124	108	133	149
55406_THAP3_NM_138350.3	THAP3	171	151	208	190	104	65	100	75	126	92	79	88	172	191	94	71	127	170	114	111
77297_Non-Targeting_Control	Non-Targeting_Control	142	164	247	237	153	135	128	173	308	215	216	163	103	418	153	144	213	164	218	190
68253_RNF180_NM_001113561.1	RNF180	132	125	52	78	72	62	140	93	96	94	46	49	82	90	71	120	134	77	72	79
62121_ZNF362_NM_152493.2	ZNF362	175	175	160	187	163	78	130	185	226	209	151	207	139	156	234	174	250	121	88	96
75256_CCDC166_NM_001162914.1	CCDC166	131	97	189	218	148	80	187	107	164	213	130	81	187	103	52	78	129	125	121	92
33053_HMHA1_NM_012292.4	HMHA1	135	96	175	81	132	115	34	102	166	57	100	53	65	112	16	17	141	77	33	36
29433_NPFFR2_NM_053036.2	NPFFR2	166	160	95	108	119	140	34	119	146	159	258	172	190	147	125	170	234	192	34	80
75336_C6orf99_NM_001195032.1	C6orf99	164	129	241	150	171	185	201	204	218	110	207	55	153	183	114	137	203	148	209	138
62021_SAMD11_NM_152486.2	SAMD11	152	91	111	167	103	130	234	128	146	175	299	197	117	185	149	161	167	102	139	107
57990_RFFL_NM_001017368.1	RFFL	215	213	151	183	83	239	213	129	180	225	115	150	177	106	224	104	213	120	205	122
62241_LSM14B_NM_144703.2	LSM14B	90	151	103	85	146	92	65	124	124	106	162	168	127	87	52	98	157	71	53	110
11684_MOV10_NM_020963.4	MOV10	164	117	212	123	92	188	108	165	169	192	105	203	186	135	146	126	154	141	131	157
39352_ZNF44_NM_016264.3	ZNF44	104	63	171	19	86	82	89	102	82	92	139	114	52	106	142	149	80	87	62	84
63507_MFSD6L_NM_152599.3	MFSD6L	294	124	200	168	184	88	108	208	244	77	163	87	115	327	70	85	244	191	103	48
32719_COTL1_NM_021149.3	COTL1	113	90	128	95	56	134	100	77	106	65	108	45	73	151	49	59	68	90	72	218
46140_HCN3_NM_020897.2	HCN3	67	20	34	11	29	20	12	59	31	15	15	15	122	35	23	40	43	57	40	52
71723_KDM4E_NM_001161630.1	KDM4E	29	56	66	54	96	76	48	74	140	82	59	69	119	95	35	83	92	38	34	45
48310_MRPL41_NM_032477.2	MRPL41	148	101	133	43	55	61	72	48	96	87	125	54	73	86	103	76	32	35	110	48
47763_ATG3_NM_022488.4	ATG3	60	38	80	98	89	29	113	120	70	117	13	44	96	105	93	137	71	61	74	41
46266_NCKAP5L_NM_001037806.3	NCKAP5L	58	57	93	123	58	118	37	39	107	31	46	67	91	43	38	27	86	61	119	23
21656_HIST1H2BL_NM_003519.3	HIST1H2BL	47	7	52	55	6	0	44	84	18	62	58	20	76	65	13	9	42	28	11	8
59856_TMEM178A_NM_152390.2	TMEM178A	41	38	47	40	56	34	57	31	63	67	25	26	58	37	7	14	9	45	18	25
71982_PTRHD1_NM_001013663.1	PTRHD1	24	45	13	48	7	67	28	34	59	13	33	0	0	17	8	0	0	24	34	19
13974_PIK3CB_NM_006219.2	PIK3CB	135	74	116	80	108	96	77	186	112	132	93	153	79	96	99	80	134	79	81	107
66264_HEPACAM2_NM_198151.2	HEPACAM2	93	47	142	178	65	53	56	35	139	81	101	31	130	74	28	66	83	67	39	74
7410_GOLGA1_NM_002077.3	GOLGA1	139	59	52	97	95	50	86	74	86	123	141	40	57	79	25	41	109	72	103	84
53815_LYZL1_NM_032517.4	LYZL1	34	20	14	53	10	24	27	17	40	15	32	15	33	46	0	14	17	13	16	13
20361_XRCC1_NM_006297.2	XRCC1	151	60	61	67	87	155	169	94	192	72	214	158	158	151	75	69	136	82	90	59
13594_PDHA2_NM_005390.4	PDHA2	88	88	50	201	117	110	101	83	66	79	125	54	121	136	43	20	135	50	108	83
10180_KIR2DL3_NM_015868.2	KIR2DL3	86	111	145	160	75	190	102	53	144	150	113	63	135	143	56	78	143	87	91	141
63311_C11orf65_NM_152587.3	C11orf65	163	177	179	104	125	101	180	183	290	193	219	203	115	155	110	143	174	172	141	118
23671_SPAG9_NM_003971.5	SPAG9	129	77	78	71	85	79	93	56	250	21	24	96	49	87	26	38	141	83	78	79
28301_NCOA2_NM_006540.2	NCOA2	81	17	50	140	78	88	60	67	128	50	64	6	180	105	37	53	38	65	47	75
72290_C20orf202_NM_001009612.2	C20orf202	153	52	32	34	35	25	50	44	56	80	47	68	73	32	35	101	50	72	83	51
53307_COQ5_NM_032314.3	COQ5	18	9	3	55	22	29	0	50	4	8	15	4	0	0	0	19	14	0	43	10
1851_BPGM_NM_001724.4	BPGM	70	63	59	68	69	55	113	118	89	46	72	33	77	50	19	23	65	50	13	57
23933_PDLIM1_NM_020992.3	PDLIM1	180	142	250	171	109	169	160	127	227	322	117	207	122	225	118	88	221	141	158	144
57899_DACH2_NM_053281.3	DACH2	138	98	164	233	127	105	72	197	252	138	140	49	138	177	149	71	205	164	93	119
65274_OR8K3_NM_001005202.1	OR8K3	104	117	152	119	135	102	116	49	126	84	234	178	84	120	57	47	113	134	152	87
16645_RRM1_NM_001033.3	RRM1	36	0	0	27	38	9	11	0	8	45	0	9	19	0	9	7	9	12	7	16
66907_SNX33_NM_153271.1	SNX33	119	122	113	64	109	137	100	70	159	137	118	60	92	80	102	83	69	77	56	70
57931_MRGPRX2_NM_054030.3	MRGPRX2	105	63	128	153	79	87	78	47	93	158	72	53	216	119	83	128	118	119	139	107
31933_STAB1_NM_015136.2	STAB1	47	37	53	65	90	42	66	59	40	27	56	82	42	48	64	38	94	45	52	22
31245_MAPRE3_NM_012326.3	MAPRE3	121	119	123	129	83	72	225	92	173	116	183	47	125	105	63	47	238	112	148	126
35316_OPLAH_NM_017570.4	OPLAH	108	105	63	109	122	69	45	127	162	54	41	59	25	110	129	149	115	62	77	128
17143_SEMG1_NM_003007.3	SEMG1	205	151	324	234	250	168	191	139	286	175	231	150	169	265	100	218	175	149	78	111
74540_GOLGA8O_NM_001277308.1	GOLGA8O	41	11	27	81	45	11	55	97	66	43	45	9	36	38	42	55	76	56	3	27
15365_PTGS2_NM_000963.3	PTGS2	54	55	72	24	51	29	50	70	53	53	57	24	25	45	28	27	81	60	58	30
76727_Non-Targeting_Control	Non-Targeting_Control	81	68	254	106	95	84	49	102	128	118	186	165	161	156	39	59	118	94	62	159
33873_METTL7A_NM_014033.3	METTL7A	75	57	124	84	50	59	16	19	139	56	47	29	60	26	4	89	103	72	46	37
22830_MYH13_NM_003802.2	MYH13	8	22	13	52	18	42	6	38	41	44	10	11	2	18	41	38	29	29	0	11
34417_CHD5_NM_015557.2	CHD5	79	58	117	64	43	64	58	32	63	42	98	23	95	141	32	0	28	165	80	62
35194_BSCL2_NM_032667.6	BSCL2	109	121	94	51	63	89	63	76	106	55	83	66	131	40	26	33	150	108	74	71
12625_NKG7_NM_005601.3	NKG7	36	34	35	74	40	9	33	35	40	56	34	37	0	58	65	35	23	32	52	72
34709_RGS22_NM_015668.4	RGS22	74	15	13	95	55	22	62	126	63	94	99	89	40	42	24	12	35	22	23	18
76667_Non-Targeting_Control	Non-Targeting_Control	129	144	178	145	194	188	299	161	336	284	236	111	266	110	112	162	126	129	150	127
55714_CCDC149_NM_173463.4	CCDC149	127	134	187	30	71	116	140	133	56	75	80	78	200	140	107	23	59	113	156	106
59012_ZNF813_NM_001004301.3	ZNF813	16	41	99	45	70	26	56	95	34	26	26	44	19	18	31	94	74	39	43	22
36325_COMMD5_NM_014066.3	COMMD5	73	89	160	179	84	34	110	81	87	196	63	52	94	58	27	55	77	145	27	146
37611_ZNF593_NM_015871.4	ZNF593	132	133	200	129	108	135	156	195	98	104	174	165	127	225	89	58	143	116	99	118
56632_MUC16_NM_024690.2	MUC16	55	89	179	231	94	100	151	78	126	68	80	106	89	117	98	179	126	54	135	86
35978_APEX2_NM_014481.3	APEX2	119	92	193	122	150	68	70	137	155	155	129	140	100	137	93	75	169	108	99	51
9843_ITIH3_NM_002217.3	ITIH3	215	125	196	169	176	93	153	112	279	202	152	124	183	235	92	128	209	98	194	84
74103_C3orf84_NM_001080528.2	C3orf84	26	59	86	67	36	68	45	15	26	66	28	21	130	59	27	20	50	74	33	21
56668_LENG9_NM_001301782.1	LENG9	67	72	79	91	103	41	42	27	87	45	62	75	36	38	27	47	53	62	40	42
50176_ZNF669_NM_024804.2	ZNF669	21	97	69	65	64	70	9	23	55	81	0	59	94	50	20	23	62	39	38	45
77148_Non-Targeting_Control	Non-Targeting_Control	303	219	310	228	152	169	149	331	257	322	255	273	258	333	193	193	237	168	209	232
36436_UBE2T_NM_014176.3	UBE2T	162	27	66	43	90	86	104	120	120	130	82	90	163	172	81	377	159	104	109	218
65324_FOLH1B_NM_153696.2	FOLH1B	122	107	139	175	104	107	98	188	188	96	123	93	169	147	77	142	121	127	80	144
42560_NOP10_NM_018648.3	NOP10	158	90	97	95	145	58	43	78	96	99	60	96	94	109	59	129	84	79	95	67
44015_PCDHA11_NM_018902.4	PCDHA11	170	81	195	196	113	121	65	129	181	146	86	64	129	149	59	64	121	105	59	84
6479_FLT3LG_NM_001204502.1	FLT3LG	82	47	35	90	85	76	40	12	64	58	42	53	44	68	69	51	176	76	49	22
27877_SEMA3A_NM_006080.2	SEMA3A	179	108	162	162	106	254	61	72	202	109	88	51	146	180	125	68	236	151	92	113
41567_ATG2B_NM_018036.5	ATG2B	24	7	35	27	34	37	13	0	33	69	20	42	45	41	0	13	36	30	37	21
60742_PNCK_NM_001135740.1	PNCK	130	124	160	36	97	72	71	110	83	68	114	86	179	117	56	74	144	57	121	32
3819_CPS1_NM_001875.4	CPS1	59	55	36	58	36	40	14	44	77	12	72	24	24	44	17	48	39	55	75	25
42633_CDCA7L_NM_018719.4	CDCA7L	129	71	116	99	139	121	78	67	155	131	175	68	184	286	33	47	202	94	66	68
40651_GATAD2A_NM_017660.3	GATAD2A	130	126	83	136	97	74	70	32	120	103	127	41	149	102	62	66	106	63	68	8
60612_OR13C5_NM_001004482.1	OR13C5	118	53	103	113	66	60	48	118	160	64	169	46	150	143	51	96	132	54	46	50
26972_ARPC5_NM_005717.3	ARPC5	102	74	59	165	34	131	62	60	32	141	155	47	172	142	39	23	75	93	147	76
14263_PMM2_NM_000303.2	PMM2	71	31	87	85	131	128	13	71	72	61	75	61	66	103	25	28	77	36	99	68
74591_FAM155A_NM_001080396.2	FAM155A	102	179	168	109	166	106	180	195	166	91	134	111	209	191	81	155	185	154	124	115
27029_TRIM10_NM_006778.3	TRIM10	25	24	55	36	11	52	25	23	56	20	57	22	20	7	24	20	22	24	23	0
56595_ARHGAP18_NM_033515.2	ARHGAP18	50	8	131	162	67	121	97	55	87	102	55	102	97	90	80	81	109	99	114	59
70527_LHFPL3_NM_199000.2	LHFPL3	115	125	162	77	94	59	32	43	99	89	215	77	178	113	41	28	154	82	104	98
35132_TSPAN16_NM_001282509.1	TSPAN16	138	191	180	97	128	116	125	119	219	200	83	106	251	125	102	128	63	139	132	157
15550_PVALB_NM_002854.2	PVALB	114	130	206	165	117	47	141	139	156	143	173	132	31	158	121	49	107	136	160	76
35021_LHX6_NM_014368.4	LHX6	144	95	208	219	97	131	213	193	172	170	146	95	718	241	151	92	150	89	115	214
14238_PLXNB3_NM_005393.2	PLXNB3	65	52	70	88	63	72	101	69	45	66	49	17	73	42	0	34	83	9	36	20
73897_SDHAF1_NM_001042631.2	SDHAF1	193	210	272	176	139	247	253	102	237	258	164	149	222	199	164	104	214	187	167	196
17986_SOX5_NM_152989.3	SOX5	103	99	130	172	57	158	85	102	217	129	92	68	196	86	104	26	96	116	72	77
5764_ERCC5_NM_000123.3	ERCC5	59	38	73	92	78	85	64	56	117	14	59	80	119	49	51	65	61	67	39	23
68485_STON1-GTF2A1L_NM_172311.2	STON1-GTF2A1L	75	119	103	90	50	119	76	85	124	31	104	126	48	102	65	39	89	45	58	102
54261_ABHD14B_NM_032750.2	ABHD14B	193	137	277	217	149	139	190	153	215	230	223	111	260	238	167	168	174	243	163	123
46787_SCPEP1_NM_021626.2	SCPEP1	226	155	355	94	173	221	116	74	170	136	174	92	124	307	87	146	190	208	224	111
32520_SYNE1_NM_182961.3	SYNE1	95	74	83	39	70	22	102	111	114	91	113	86	85	82	55	26	28	42	28	61
6396_FOXL1_NM_005250.2	FOXL1	18	26	21	17	25	50	66	0	27	29	35	11	49	34	0	9	66	96	28	20
4320_CYLC1_NM_021118.2	CYLC1	182	138	127	94	80	134	27	169	126	118	68	153	116	109	70	120	184	168	157	114
48570_DDRGK1_NM_023935.1	DDRGK1	76	68	64	62	37	24	17	39	41	136	74	42	24	54	21	25	33	46	37	45
46182_RNF213_NM_001256071.2	RNF213	42	37	85	73	27	44	28	47	45	88	71	0	44	30	11	47	33	30	39	39
64183_S100Z_NM_130772.3	S100Z	177	97	116	95	103	174	78	92	179	102	106	69	164	156	157	49	52	113	119	73
21607_FZD8_NM_031866.2	FZD8	66	151	167	185	119	118	159	317	150	87	158	122	192	175	77	135	123	102	117	150
8976_HSPD1_NM_002156.4	HSPD1	16	88	58	41	32	43	50	35	13	15	15	14	49	101	9	0	17	19	30	0
33557_FLRT1_NM_013280.4	FLRT1	75	128	120	177	82	102	96	163	194	92	82	76	155	66	74	45	141	77	137	84
29535_MAGED2_NM_177433.2	MAGED2	87	69	100	74	83	45	77	41	52	63	59	51	109	62	33	39	78	39	41	33
43114_ZNF334_NM_018102.4	ZNF334	101	60	150	52	138	131	67	152	163	111	197	170	141	180	44	106	185	133	95	117
8041_GYPC_NM_002101.4	GYPC	175	157	191	144	237	253	126	121	216	112	207	167	191	277	237	94	113	156	70	77
54135_UNC119B_NM_001080533.2	UNC119B	50	14	38	54	79	59	49	116	76	73	75	23	42	35	17	70	41	31	40	71
10894_LY75_NM_002349.3	LY75	49	34	41	15	18	42	16	61	58	61	10	17	46	45	36	15	37	30	12	7
76012_RBM14-RBM4_NM_001198845.1	RBM14-RBM4	155	147	184	126	132	104	119	120	171	79	251	107	162	205	55	210	111	102	109	209
77045_Non-Targeting_Control	Non-Targeting_Control	209	166	220	161	94	140	197	188	230	228	207	107	211	161	124	200	228	102	173	128
38774_VGLL1_NM_016267.3	VGLL1	172	124	139	178	65	126	147	177	201	143	110	91	142	117	93	165	159	117	99	134
70625_RBMY1B_NM_001006121.2	RBMY1B	19	25	18	21	46	21	44	102	47	44	51	35	57	81	41	33	20	25	9	101
63011_RDH10_NM_172037.4	RDH10	162	72	119	234	109	110	93	82	149	162	208	87	205	122	149	106	240	109	165	123
52649_KRTAP3-1_NM_031958.1	KRTAP3-1	166	205	119	181	124	128	117	116	229	168	208	213	296	187	81	89	86	143	151	168
5709_EPOR_NM_000121.3	EPOR	66	50	39	75	46	60	64	38	98	46	70	72	40	76	0	49	71	79	23	56
50745_TRIM46_NM_025058.4	TRIM46	166	129	263	133	83	144	62	190	180	240	135	84	152	108	105	145	221	125	221	183
45030_CAMK1D_NM_153498.3	CAMK1D	52	35	46	71	9	12	25	39	22	20	47	32	30	0	13	0	31	22	64	13
34742_GMEB2_NM_012384.3	GMEB2	51	32	83	61	25	36	59	0	52	38	12	46	14	51	28	24	54	24	16	48
31492_PDZRN3_NM_015009.2	PDZRN3	9	36	37	45	33	36	15	41	30	45	40	38	71	56	40	42	54	40	49	44
65957_SRRM3_NM_001110199.2	SRRM3	147	79	91	111	59	93	68	56	101	53	96	39	19	57	18	56	120	68	102	20
25862_STARD8_NM_001142503.2	STARD8	62	19	48	54	19	39	0	10	44	25	17	0	38	31	47	0	43	53	26	62
15117_PSG5_NM_001130014.1	PSG5	62	44	44	48	59	26	15	32	57	44	16	12	30	19	27	11	66	112	16	30
50793_ZC3H12A_NM_025079.2	ZC3H12A	124	50	44	58	63	55	18	123	41	24	22	35	18	8	34	85	109	38	102	86
6251_FGF5_NM_004464.3	FGF5	126	93	130	163	108	82	86	60	67	86	148	91	136	78	41	68	87	70	82	70
9028_HTR1F_NM_000866.3	HTR1F	187	83	95	103	105	71	120	149	183	73	152	76	47	131	83	105	102	97	174	99
13299_CNTN3_NM_020872.2	CNTN3	176	186	185	102	172	124	134	144	138	170	112	43	150	192	77	193	128	171	204	95
23816_EIF1AY_NM_004681.3	EIF1AY	84	58	68	108	118	64	45	92	133	105	116	25	92	58	64	117	110	82	82	99
58578_SLC24A4_NM_153646.3	SLC24A4	158	104	232	86	221	146	71	171	188	94	124	104	108	179	233	123	183	126	100	132
49028_TNIP2_NM_024309.3	TNIP2	196	150	157	220	151	125	147	99	123	212	196	103	93	157	33	64	279	88	129	132
18761_TBP_NM_003194.4	TBP	107	81	137	95	90	74	78	98	134	53	192	124	131	170	93	88	169	123	47	116
13775_PFN2_NM_053024.3	PFN2	93	104	179	73	110	113	147	102	83	80	67	51	91	31	52	40	87	79	48	63
41207_HRASLS2_NM_017878.1	HRASLS2	124	63	125	93	85	73	97	69	82	127	87	89	144	151	64	129	116	67	49	110
52882_NSRP1_NM_032141.3	NSRP1	51	130	44	78	76	64	50	53	99	47	20	7	29	44	32	11	56	31	64	32
69748_OR2A1_NM_001005287.1	OR2A1	118	106	122	89	146	173	99	108	183	114	73	63	93	109	67	53	132	88	40	99
64693_APOBEC3A_NM_001270406.1	APOBEC3A	29	12	33	42	42	40	42	8	42	69	43	35	56	112	66	14	25	42	17	36
31555_MON2_NM_001278472.1	MON2	171	116	150	193	152	119	93	175	265	125	41	41	59	26	0	29	205	234	96	110
35286_OR1J2_NM_054107.1	OR1J2	186	179	180	111	85	219	142	168	161	157	178	73	155	253	120	40	306	166	133	167
55450_TMEM41A_NM_080652.3	TMEM41A	186	175	262	150	127	167	142	199	211	259	197	190	268	108	12	105	149	109	157	169
50215_CBLL1_NM_024814.3	CBLL1	79	116	106	91	142	187	82	183	135	122	139	97	126	163	69	31	121	54	78	142
75820_IQCJ-SCHIP1_NM_001197114.1	IQCJ-SCHIP1	107	81	113	89	69	94	25	75	101	140	47	86	119	91	62	41	85	95	76	122
36583_PACSIN3_NM_001184974.1	PACSIN3	134	123	154	174	149	105	122	125	151	141	181	111	202	202	104	74	166	171	100	115
48346_NDRG4_NM_001242835.1	NDRG4	208	182	128	183	204	149	199	85	217	119	140	88	167	200	110	96	165	120	122	83
36316_NTMT1_NM_001286799.1	NTMT1	92	87	119	54	57	46	28	55	75	54	112	54	71	83	50	38	24	52	60	35
29436_PROKR1_NM_138964.2	PROKR1	178	93	155	204	155	263	40	48	128	128	111	196	100	112	43	83	131	107	96	45
49567_PLEKHF2_NM_024613.3	PLEKHF2	32	13	9	20	7	36	12	2	1	20	4	0	0	10	0	17	0	15	21	17
14078_PLA2G4A_NM_024420.2	PLA2G4A	229	204	111	95	114	149	108	128	295	157	219	209	213	217	159	138	236	145	219	222
65256_OR5AS1_NM_001001921.1	OR5AS1	174	194	292	252	117	69	85	136	208	87	212	91	234	194	76	104	105	129	87	93
31082_MLXIP_NM_014938.5	MLXIP	56	74	48	48	34	77	54	61	20	23	65	30	50	78	25	0	23	14	20	31
41248_C1orf159_NM_017891.4	C1orf159	84	59	106	53	75	68	24	53	57	45	36	46	96	42	29	44	49	57	107	77
39876_HAO1_NM_017545.2	HAO1	59	38	91	73	43	63	76	68	42	36	30	126	102	54	85	64	38	48	40	56
76458_Non-Targeting_Control	Non-Targeting_Control	192	86	209	270	202	110	221	166	185	118	162	222	178	164	98	158	143	192	222	188
21329_GAN_NM_022041.3	GAN	67	48	72	26	57	50	48	19	93	44	89	29	27	56	61	45	13	45	50	29
5510_ELF3_NM_001114309.1	ELF3	38	50	58	31	15	26	23	39	79	79	56	34	39	117	22	54	73	43	3	11
32382_WSCD1_NM_015253.1	WSCD1	61	54	72	53	64	23	52	7	69	26	78	80	45	60	40	92	96	38	42	45
61167_C10orf82_NM_144661.2	C10orf82	136	141	206	234	158	216	194	36	264	146	220	131	187	165	84	85	242	113	180	155
38518_ARL6IP4_NM_018694.3	ARL6IP4	102	91	105	231	121	104	55	48	168	59	80	104	160	180	118	171	165	115	199	132
72157_C11orf88_NM_207430.2	C11orf88	67	54	87	78	60	62	67	43	58	61	37	57	64	50	61	47	61	80	40	57
12142_MYOD1_NM_002478.4	MYOD1	67	84	77	33	56	15	20	35	73	42	36	99	142	120	54	13	97	70	44	30
61242_KDELC2_NM_153705.4	KDELC2	114	125	155	164	81	133	113	120	74	197	94	123	133	176	79	52	171	98	125	74
12889_NTRK1_NM_002529.3	NTRK1	128	147	168	71	118	106	206	173	82	51	129	145	122	168	67	56	164	81	66	115
43106_KBTBD4_NM_016506.5	KBTBD4	140	47	128	81	131	144	126	61	169	171	90	25	189	302	40	43	192	85	107	83
10400_KRT35_NM_002280.4	KRT35	196	179	119	274	136	120	176	182	172	172	227	128	244	320	58	120	134	203	141	99
15092_PSEN1_NM_000021.3	PSEN1	197	139	166	35	96	106	112	137	161	153	121	107	228	122	126	111	159	71	122	63
65586_ATOH7_NM_145178.3	ATOH7	144	119	225	197	75	173	180	222	213	153	38	142	108	127	93	58	263	131	300	159
39637_P2RY13_NM_176894.2	P2RY13	43	20	25	37	33	43	29	30	46	17	0	16	24	34	29	9	20	43	32	44
9666_INSRR_NM_014215.2	INSRR	102	57	74	100	120	92	72	90	115	100	180	67	152	153	78	95	97	143	116	67
43563_CISD1_NM_018464.4	CISD1	37	23	20	17	49	28	41	170	62	10	5	17	31	33	43	28	58	16	41	71
589_ALB_NM_000477.5	ALB	126	129	137	64	115	98	146	20	121	77	171	60	52	109	74	63	195	62	115	53
19172_THRSP_NM_003251.3	THRSP	154	177	145	140	164	155	90	134	182	244	147	161	164	125	143	95	186	115	170	116
72596_OR4A47_NM_001005512.2	OR4A47	204	158	218	245	148	42	132	132	231	190	143	116	180	219	116	68	280	187	96	124
15167_PSMA7_NM_002792.3	PSMA7	26	27	22	119	21	16	20	55	24	10	25	25	22	9	29	0	1	20	7	30
46050_LRFN1_NM_020862.1	LRFN1	194	163	178	142	200	142	300	202	94	197	186	141	194	212	82	196	331	158	126	135
1574_ADGRB2_NM_001294335.1	ADGRB2	157	55	199	111	95	81	56	75	104	138	197	46	102	202	64	85	100	121	150	67
55018_GFM1_NM_024996.5	GFM1	112	102	82	158	115	125	113	51	97	179	89	121	112	80	146	100	70	103	88	109
24324_BZRAP1_NM_001261835.1	BZRAP1	51	92	88	58	71	69	24	26	20	19	64	80	140	12	62	50	18	23	34	49
23334_CPNE3_NM_003909.4	CPNE3	89	59	114	94	41	150	41	94	99	106	83	71	81	93	24	33	69	109	97	63
32889_PHF3_NM_001290259.1	PHF3	53	34	66	91	82	14	72	12	60	44	30	0	33	52	36	33	76	67	70	29
60920_CCM2L_NM_080625.3	CCM2L	36	23	41	51	25	87	40	105	48	15	51	14	22	104	35	17	31	28	43	31
56137_MTG1_NM_138384.2	MTG1	163	140	190	96	202	211	59	231	263	141	115	177	123	181	182	107	113	179	197	163
8473_HMBS_NM_000190.3	HMBS	17	31	12	34	50	41	19	39	28	54	14	22	0	4	10	37	0	1	19	31
881_APBA1_NM_001163.3	APBA1	35	43	52	17	102	63	81	71	53	71	54	107	29	113	57	68	38	31	0	38
35322_RANBP6_NM_012416.3	RANBP6	87	84	117	134	103	67	105	62	89	80	159	169	171	130	86	139	55	148	154	146
2564_CD247_NM_198053.2	CD247	149	122	72	89	115	129	82	115	159	65	85	201	98	164	69	112	127	103	55	120
12699_NOS1_NM_000620.4	NOS1	92	91	69	97	67	65	78	57	131	84	98	80	24	114	40	36	140	102	58	52
43369_FGD6_NM_018351.3	FGD6	179	57	111	183	72	144	67	23	96	165	119	67	150	171	74	79	171	104	124	139
65750_FAM162B_NM_001085480.2	FAM162B	64	137	33	52	54	91	111	88	54	75	66	111	46	81	13	14	53	32	68	49
48434_PRAMEF1_NM_001294139.1	PRAMEF1	70	67	87	103	25	90	25	68	46	42	56	21	115	100	37	76	37	61	53	34
6092_FAT1_NM_005245.3	FAT1	176	137	157	132	154	194	190	139	144	160	300	130	147	234	67	169	292	100	54	62
67022_FAM205A_NM_001141917.1	FAM205A	35	37	86	36	30	62	50	12	11	17	44	66	65	25	36	55	46	10	44	41
7146_GJA3_NM_021954.3	GJA3	116	119	97	147	91	81	78	124	127	146	88	56	69	105	92	79	118	121	99	55
10735_LMX1B_NM_002316.3	LMX1B	36	61	29	122	44	30	42	45	38	28	62	77	48	42	36	10	25	14	77	32
36513_TBK1_NM_013254.3	TBK1	159	78	140	208	81	81	103	152	139	115	68	54	143	58	43	70	238	120	139	122
18850_TCF12_NM_207036.1	TCF12	86	99	187	114	96	99	47	145	155	280	213	153	105	148	158	105	195	150	214	168
33261_HEBP2_NM_014320.2	HEBP2	33	48	19	65	48	32	90	29	29	33	35	50	8	45	0	17	47	27	23	18
18162_SRD5A1_NM_001047.2	SRD5A1	129	211	194	203	150	166	124	117	115	134	178	129	167	169	74	97	172	103	119	111
64555_ZNF627_NM_001290084.1	ZNF627	150	108	177	101	116	42	192	192	185	117	123	86	91	147	120	80	108	75	173	131
21139_SHFM1_NM_006304.1	SHFM1	85	65	66	66	64	112	38	74	26	37	65	54	52	29	17	78	66	35	30	38
41392_CCDC40_NM_017950.3	CCDC40	163	144	199	164	64	129	77	117	175	165	137	126	195	60	78	189	202	135	89	177
5866_ETV6_NM_001987.4	ETV6	110	161	209	181	172	156	117	62	149	147	135	113	182	240	91	81	178	173	65	154
9482_IL10RB_NM_000628.4	IL10RB	36	28	20	51	36	27	75	29	44	30	25	12	17	30	0	64	43	33	11	21
11508_ATXN3_NM_004993.5	ATXN3	45	64	45	188	82	53	155	24	80	28	31	94	84	70	30	17	71	82	12	41
61127_SAMD8_NM_001174156.1	SAMD8	177	116	258	155	193	149	207	120	243	188	130	126	83	108	139	68	135	108	93	176
58565_ACOT4_NM_152331.3	ACOT4	56	63	121	93	46	77	75	59	71	53	119	39	69	71	77	73	144	33	59	105
9924_JUP_NM_021991.2	JUP	122	85	171	151	99	119	111	151	130	69	145	90	142	138	103	178	138	131	169	120
62428_KANSL1L_NM_152519.2	KANSL1L	175	127	187	218	167	209	107	105	167	179	195	212	194	176	101	123	279	179	153	137
55222_KBTBD6_NM_152903.4	KBTBD6	84	0	78	63	70	30	53	38	66	89	80	11	29	67	66	161	121	61	42	51
73738_SMIM5_NM_001162995.2	SMIM5	91	97	149	69	87	106	81	107	62	65	47	94	141	127	39	72	77	54	68	34
45059_CD177_NM_020406.3	CD177	81	113	127	153	85	119	22	120	158	181	141	72	116	124	141	71	164	112	165	107
24323_AIMP1_NM_004757.3	AIMP1	31	36	44	67	65	30	2	44	68	17	90	41	92	56	13	12	85	47	10	30
61345_KRT80_NM_182507.2	KRT80	82	36	61	48	71	65	93	94	149	66	60	35	71	96	34	31	102	72	37	48
10184_KIR2DL4_NM_001080770.1	KIR2DL4	214	112	96	167	125	193	146	143	209	112	132	91	98	92	53	154	178	90	132	134
55470_ATP6V1E2_NM_080653.3	ATP6V1E2	8	0	51	36	43	72	0	52	44	55	79	19	37	65	20	20	67	20	25	39
26888_SCAMP2_NM_005697.3	SCAMP2	131	137	219	163	125	127	158	86	117	132	165	85	65	185	51	89	206	98	63	75
9236_IFNA14_NM_002172.2	IFNA14	67	56	82	58	79	49	79	43	55	72	82	8	52	87	58	44	66	74	43	50
8788_HPCAL1_NM_002149.3	HPCAL1	129	212	173	333	231	233	194	155	189	169	118	127	228	186	181	186	226	260	134	119
39744_YBEY_NM_058181.1	YBEY	24	17	53	44	15	31	20	13	18	24	25	26	42	23	35	21	34	5	9	0
39151_HMP19_NM_015980.4	HMP19	100	74	112	23	119	154	39	91	148	105	60	110	153	144	53	138	118	70	108	41
53096_SETD3_NM_032233.2	SETD3	54	78	58	76	33	26	32	37	55	64	30	47	20	79	135	140	58	16	56	27
70512_TRIM73_NM_198924.3	TRIM73	42	35	55	61	29	25	82	11	25	41	7	10	36	19	8	42	29	14	33	36
18556_SYCP1_NM_001282541.1	SYCP1	125	92	209	148	53	107	89	26	126	133	80	62	117	159	98	112	131	74	92	90
10661_LIMK1_NM_002314.3	LIMK1	124	98	145	148	43	130	91	92	133	156	124	50	167	76	38	86	88	81	63	85
28854_CD226_NM_006566.3	CD226	94	92	130	78	91	73	0	92	90	78	122	111	150	119	71	61	118	78	60	73
13375_PCBD1_NM_000281.3	PCBD1	178	142	217	172	210	182	168	117	271	173	183	205	111	194	137	135	300	154	160	138
57278_PWWP2A_NM_001130864.1	PWWP2A	79	57	100	47	74	83	60	9	65	77	68	11	141	83	43	37	70	17	38	78
68093_RABL3_NM_173825.3	RABL3	126	111	150	152	64	138	127	132	124	113	112	119	122	121	136	152	132	82	24	93
34266_KRT23_NM_015515.4	KRT23	85	40	81	39	91	40	15	41	89	60	156	20	66	91	18	85	131	27	72	68
44565_EXOSC5_NM_020158.3	EXOSC5	70	21	59	83	77	56	87	0	44	63	19	77	6	191	44	20	60	32	55	34
76650_Non-Targeting_Control	Non-Targeting_Control	241	184	230	236	188	177	140	228	204	268	181	222	170	321	142	187	289	208	167	104
67253_PGM2L1_NM_173582.4	PGM2L1	58	35	98	31	28	52	60	14	21	42	0	9	45	35	0	60	13	13	37	11
47548_STRA6_NM_022369.3	STRA6	99	99	110	93	112	85	140	82	104	77	98	146	78	101	102	50	93	120	99	107
12639_NKX3-1_NM_006167.3	NKX3-1	119	159	111	181	74	135	56	130	98	125	121	158	152	122	60	169	69	160	64	89
48192_PLEKHG2_NM_022835.2	PLEKHG2	29	52	75	74	34	31	28	76	63	35	0	9	41	18	10	20	30	44	4	25
46331_GPR107_NM_001287346.1	GPR107	46	34	50	41	41	106	24	0	93	27	94	31	79	22	31	16	16	62	82	49
68939_RXFP4_NM_181885.2	RXFP4	104	113	20	94	45	78	37	20	17	64	39	45	29	67	62	129	72	47	58	82
21110_PLA2G7_NM_005084.3	PLA2G7	57	8	13	96	36	8	13	26	16	10	36	18	49	40	0	21	24	21	0	21
51457_EGFL8_NM_030652.3	EGFL8	40	76	50	140	34	78	80	33	22	114	32	13	77	28	80	70	23	37	23	22
6002_FABP1_NM_001443.2	FABP1	176	62	231	138	100	88	132	60	195	158	85	62	201	84	132	139	124	134	132	93
6081_FBLN1_NM_006486.2	FBLN1	237	192	207	233	259	340	194	201	376	210	181	141	282	205	89	136	251	256	247	207
15325_PTGER1_NM_000955.2	PTGER1	183	109	158	147	144	220	126	167	143	156	135	84	200	167	126	136	231	116	132	115
11284_MDK_NM_002391.4	MDK	117	75	193	173	136	83	87	126	198	33	151	104	193	197	59	60	107	107	94	84
61837_KLC3_NM_177417.2	KLC3	87	52	104	89	76	81	40	31	79	75	135	118	57	92	34	45	78	77	57	103
27199_PDZK1IP1_NM_005764.3	PDZK1IP1	22	14	28	76	13	0	20	34	5	12	35	54	53	14	28	26	43	23	23	26
25214_VPS26A_NM_004896.3	VPS26A	95	43	119	207	45	138	164	126	97	92	59	66	50	105	22	28	159	98	95	67
7973_BRF1_NM_001519.3	BRF1	121	127	55	63	27	50	65	140	65	72	80	52	41	124	44	63	132	70	57	144
69289_OR2AT4_NM_001005285.1	OR2AT4	65	48	52	30	60	51	64	30	43	136	107	111	55	86	11	29	101	52	31	50
72991_ETV3L_NM_001004341.2	ETV3L	33	61	131	42	109	89	87	133	108	58	56	64	37	98	21	72	81	80	87	58
60724_MAGEE2_NM_138703.4	MAGEE2	134	147	157	96	81	188	163	68	130	156	125	114	153	63	111	116	128	118	108	40
50632_SLC8B1_NM_024959.2	SLC8B1	83	48	110	157	71	109	67	64	101	64	86	89	88	108	70	84	80	85	74	79
67395_CHAMP1_NM_001164144.1	CHAMP1	90	183	171	208	172	131	251	155	132	141	233	296	151	93	222	304	142	134	149	104
10010_KCNF1_NM_002236.4	KCNF1	92	106	40	121	46	35	61	118	45	143	66	136	101	100	32	83	59	107	69	85
53984_FAM126A_NM_032581.3	FAM126A	82	55	86	179	125	113	72	55	192	75	67	77	153	107	54	87	99	91	72	90
13056_OPRK1_NM_000912.3	OPRK1	93	55	84	91	43	25	50	68	61	104	53	41	50	40	12	55	66	24	44	94
73972_SMIM23_NM_001289970.1	SMIM23	85	123	69	142	50	114	39	0	99	79	47	44	22	102	45	91	84	68	98	88
3597_COL6A2_NM_001849.3	COL6A2	155	117	288	121	119	176	160	90	167	124	137	79	238	79	132	81	138	123	105	191
32832_SLC44A1_NM_080546.4	SLC44A1	185	120	128	149	110	147	22	160	118	100	109	108	200	133	139	117	115	81	138	123
10954_SMAD1_NM_005900.2	SMAD1	108	125	74	73	62	112	111	98	160	85	89	59	165	122	127	59	127	75	81	66
8877_HSD11B1_NM_005525.3	HSD11B1	160	141	130	120	145	151	73	109	143	149	57	84	145	109	60	114	134	88	30	85
15913_RBM3_NM_006743.4	RBM3	32	10	32	44	27	28	33	22	47	61	19	32	19	17	44	13	26	22	37	19
75374_C11orf91_NM_001166692.1	C11orf91	115	78	83	75	58	97	109	32	77	109	156	79	189	143	36	33	86	58	66	69
15120_PSG6_NM_002782.4	PSG6	141	63	122	83	108	33	24	34	167	90	119	52	91	53	39	60	68	66	97	21
40203_CRCT1_NM_019060.2	CRCT1	127	151	251	171	127	159	218	103	226	140	144	178	243	216	91	46	235	163	98	130
72537_SRRD_NM_001013694.2	SRRD	92	65	195	121	74	45	86	88	76	119	139	104	61	34	54	57	118	87	53	48
70606_TRIM74_NM_198853.1	TRIM74	179	159	152	160	133	113	83	172	161	105	109	143	193	219	219	183	169	120	209	187
37206_MINK1_NM_015716.4	MINK1	106	88	138	105	94	71	111	68	100	95	64	87	73	70	90	84	141	79	77	123
35749_IL36B_NM_173178.2	IL36B	165	180	112	94	189	161	151	219	134	132	208	113	135	230	126	149	173	159	162	145
20765_ZNF180_NM_001288759.2	ZNF180	199	187	161	199	139	62	207	113	205	214	172	76	190	221	151	93	179	127	113	151
54931_KNDC1_NM_152643.6	KNDC1	71	57	61	110	49	121	51	20	64	72	15	50	157	59	63	106	86	55	53	32
51459_ILKAP_NM_030768.2	ILKAP	48	55	55	45	55	46	79	27	52	72	40	64	37	67	36	70	56	45	20	70
71875_NUDT19_NM_001105570.1	NUDT19	58	60	39	80	13	33	34	14	89	25	57	17	47	70	62	21	67	99	90	25
18496_SUPT5H_NM_003169.3	SUPT5H	159	85	89	73	54	83	119	53	102	29	72	86	110	24	76	53	114	79	47	109
55602_SEC11C_NM_033280.2	SEC11C	48	31	54	26	52	34	86	40	51	23	123	77	67	41	8	116	80	51	39	60
30750_MGAT4A_NM_012214.2	MGAT4A	176	63	150	181	116	94	103	64	150	73	161	77	104	115	62	101	150	152	63	59
40459_MPHOSPH8_NM_017520.3	MPHOSPH8	43	82	66	46	59	45	71	60	102	9	43	48	75	33	60	58	67	53	54	27
49060_PRR15L_NM_024320.3	PRR15L	147	101	136	126	88	93	66	55	154	87	143	34	115	149	83	32	166	124	89	44
39169_DYNC2LI1_NM_016008.3	DYNC2LI1	186	126	141	206	168	114	231	196	151	209	240	262	111	158	93	40	162	150	206	148
8713_HOXC4_NM_014620.5	HOXC4	244	212	232	205	119	188	216	115	305	160	122	172	141	192	167	184	261	220	119	142
1078_ARF3_NM_001659.2	ARF3	120	60	153	79	92	91	93	96	120	73	64	26	38	41	121	39	129	114	51	99
53535_GFM2_NM_032380.4	GFM2	27	54	37	30	12	13	0	39	14	12	41	14	21	45	55	31	12	17	24	39
50262_PLBD1_NM_024829.5	PLBD1	94	78	132	52	90	81	41	86	121	92	122	67	194	161	125	76	76	68	110	36
24483_TRIP10_NM_004240.3	TRIP10	49	38	19	102	19	41	37	32	58	27	53	28	37	87	29	77	28	36	17	38
58099_ANKRD22_NM_144590.2	ANKRD22	53	80	64	26	61	23	28	74	49	48	94	36	111	63	51	73	56	44	0	10
77196_Non-Targeting_Control	Non-Targeting_Control	273	228	395	189	485	214	192	226	285	297	376	265	393	200	176	215	334	228	301	252
51576_OR2L5_NM_001258284.1	OR2L5	40	16	57	99	41	24	13	88	80	43	117	32	26	58	33	19	110	59	20	68
8061_GUCY2D_NM_000180.3	GUCY2D	143	112	175	90	144	109	86	67	148	134	118	42	75	105	85	81	113	82	146	116
15646_RAB3A_NM_002866.4	RAB3A	87	112	46	79	65	78	28	157	94	91	81	30	80	86	96	101	80	76	44	56
48649_PRR14_NM_024031.2	PRR14	77	27	71	129	61	14	29	81	81	34	77	31	102	83	57	49	47	54	25	35
77248_Non-Targeting_Control	Non-Targeting_Control	303	136	260	284	235	223	170	259	363	191	260	156	294	411	181	155	331	182	184	213
73619_DEFB134_NM_001302695.1	DEFB134	51	16	41	85	33	30	0	30	51	26	67	15	57	17	18	30	66	100	109	61
3335_CLC_NM_001828.5	CLC	177	182	300	142	187	192	227	176	147	175	208	160	161	168	226	89	188	144	160	166
643_ALDOA_NM_000034.3	ALDOA	160	133	128	162	73	121	109	51	71	82	52	42	46	93	47	93	105	73	64	37
43444_ST6GALNAC1_NM_001289107.1	ST6GALNAC1	77	103	51	38	77	68	60	31	82	50	76	26	23	38	59	72	16	28	45	21
76673_Non-Targeting_Control	Non-Targeting_Control	166	130	100	197	113	139	162	128	154	128	159	119	153	306	123	83	268	112	170	26
36791_HILPDA_NM_013332.3	HILPDA	142	116	104	47	138	120	119	110	95	68	84	134	54	137	16	134	120	133	81	72
59373_RNF19B_NM_153341.3	RNF19B	145	165	244	182	91	174	56	91	194	219	133	130	175	229	96	150	102	147	150	89
67263_KCTD21_NM_001029859.2	KCTD21	118	98	222	180	101	123	89	271	121	202	202	127	129	112	73	149	254	120	64	158
41443_SUSD4_NM_017982.3	SUSD4	104	88	131	58	84	141	49	49	59	100	75	102	53	170	73	45	87	62	71	33
30493_AKAP10_NM_007202.3	AKAP10	137	92	227	77	107	105	65	108	181	104	102	83	122	143	27	93	196	137	116	97
38663_ZNF589_NM_016089.2	ZNF589	22	58	27	51	17	6	59	47	47	44	49	51	17	9	30	44	12	32	0	14
69907_TMEM255B_NM_182614.2	TMEM255B	232	87	326	242	135	174	128	138	263	179	151	173	107	165	102	235	74	134	186	115
32194_PACS2_NM_015197.3	PACS2	116	93	94	74	66	67	143	120	116	60	136	59	169	221	95	85	138	109	82	72
32679_LARS2_NM_015340.3	LARS2	115	68	168	49	79	61	41	12	41	71	31	69	36	59	30	58	75	37	83	54
5517_ELF5_NM_001422.3	ELF5	123	133	115	175	79	77	179	64	137	113	136	124	155	155	80	18	203	159	95	96
31643_HECW1_NM_015052.4	HECW1	7	62	45	62	18	7	40	39	43	36	34	19	45	14	28	32	31	21	11	41
60529_UNC5D_NM_080872.2	UNC5D	238	102	151	102	161	160	208	111	203	126	160	174	234	316	83	63	241	162	152	108
11862_MTHFD1_NM_005956.3	MTHFD1	169	82	101	42	118	137	78	36	67	75	117	70	85	148	88	50	85	24	61	69
28345_CIB2_NM_006383.3	CIB2	99	11	49	57	53	72	0	109	53	59	57	87	89	33	47	49	178	63	94	28
11079_MAN2C1_NM_006715.3	MAN2C1	157	92	179	143	102	136	52	137	118	97	132	94	58	143	35	162	109	79	119	120
25592_KDM4A_NM_014663.2	KDM4A	47	39	41	74	17	27	12	27	40	51	323	43	84	20	25	12	50	34	20	30
44566_SMARCAD1_NM_020159.4	SMARCAD1	68	142	87	155	86	68	68	119	122	110	56	84	190	218	128	113	68	62	129	162
40222_MAGEL2_NM_019066.4	MAGEL2	108	109	88	79	122	119	143	160	94	187	126	85	50	182	77	84	201	88	83	138
31838_N4BP3_NM_015111.1	N4BP3	152	55	225	59	124	43	72	151	155	78	75	74	75	176	75	55	120	102	94	116
47166_MRPS14_NM_022100.2	MRPS14	60	62	63	46	63	41	9	66	39	41	5	0	78	36	27	7	22	28	8	22
16265_RP1_NM_006269.1	RP1	43	37	9	50	8	31	28	14	15	28	32	63	0	17	0	0	50	16	26	44
34408_ZNF451_NM_015555.2	ZNF451	67	34	97	119	61	17	20	16	54	90	59	58	48	113	41	15	105	65	43	36
52354_SESN2_NM_031459.4	SESN2	150	176	204	202	131	170	81	119	196	249	152	95	198	154	68	48	142	155	152	114
76578_Non-Targeting_Control	Non-Targeting_Control	363	234	430	401	278	263	173	213	393	381	404	336	254	304	134	245	406	282	294	309
44726_PARP6_NM_020214.2	PARP6	104	143	183	113	165	409	78	75	124	93	240	33	88	160	154	126	44	101	76	101
28533_SIVA1_NM_006427.3	SIVA1	101	46	63	96	41	47	44	25	102	66	57	48	16	58	34	48	57	43	77	20
23008_DYRK4_NM_003845.2	DYRK4	68	27	87	49	41	109	33	69	77	58	127	40	67	119	70	19	64	74	54	55
1972_C2_NM_000063.5	C2	141	143	120	159	80	87	186	157	181	136	230	53	294	138	144	109	142	122	91	66
66372_SFTA3_NM_001101341.1	SFTA3	30	57	90	60	43	71	52	14	75	38	31	94	55	50	29	56	35	38	70	81
29618_C11orf58_NM_014267.5	C11orf58	155	115	147	107	81	135	140	159	174	153	148	90	251	141	64	46	171	106	110	129
3539_CNTFR_NM_001842.4	CNTFR	135	112	179	142	152	184	124	180	230	290	134	159	102	198	168	331	224	126	135	98
19966_UGT2B15_NM_001076.3	UGT2B15	92	138	156	120	93	104	81	97	100	97	88	147	82	101	109	80	126	87	160	86
55398_ZNF766_NM_001010851.2	ZNF766	56	59	85	50	68	65	0	28	87	53	89	9	55	72	27	85	120	59	81	74
19574_TRH_NM_007117.4	TRH	93	99	76	51	119	60	35	116	200	59	165	98	150	86	64	10	142	97	113	33
65823_ARMC12_NM_001286574.1	ARMC12	137	134	149	174	117	52	29	72	138	132	145	71	177	109	102	73	87	114	102	86
62057_HFE2_NM_213653.3	HFE2	59	83	71	89	56	66	19	54	102	102	114	67	36	118	86	34	89	82	57	89
76477_Non-Targeting_Control	Non-Targeting_Control	190	131	306	127	217	223	222	192	213	224	256	159	295	265	310	175	387	185	212	180
19465_TP73_NM_001204185.1	TP73	75	60	55	156	44	31	64	70	66	54	146	52	125	76	86	29	123	55	121	81
47960_ATPAF1_NM_022745.4	ATPAF1	45	7	49	30	16	0	17	15	16	9	41	34	23	30	0	0	56	18	7	2
67397_SIAH3_NM_198849.2	SIAH3	168	99	165	77	122	110	152	119	186	134	240	163	234	170	112	104	143	144	121	98
33752_LMOD1_NM_012134.2	LMOD1	91	73	89	78	106	56	63	60	174	61	84	45	88	70	48	85	148	60	101	64
4030_CSF3_NM_000759.3	CSF3	124	164	184	264	154	190	142	161	139	163	143	216	112	213	95	84	222	169	131	83
14804_PRKAR1B_NM_001164761.1	PRKAR1B	81	75	86	107	33	78	72	63	93	122	96	43	4	127	30	54	124	58	72	28
48590_TMEM108_NM_001136469.2	TMEM108	27	48	58	63	37	66	27	30	46	35	15	26	55	51	40	41	28	35	36	75
29539_BTNL3_NM_197975.2	BTNL3	132	73	106	42	95	23	88	49	136	115	111	40	84	145	28	36	62	113	28	55
38974_PPHLN1_NM_201515.1	PPHLN1	123	81	99	170	71	33	52	58	133	63	75	56	108	52	65	46	89	105	36	89
39812_CYCS_NM_018947.5	CYCS	93	6	87	103	85	37	88	30	123	79	112	42	76	78	24	10	116	82	51	79
37247_IL20_NM_018724.3	IL20	110	110	188	153	112	120	107	79	171	201	126	56	65	57	58	122	52	67	81	111
58357_OR10AD1_NM_001004134.1	OR10AD1	36	94	69	23	23	43	46	27	89	84	34	25	177	76	106	58	87	69	53	14
53853_ST6GAL2_NM_032528.2	ST6GAL2	21	15	38	41	32	7	55	23	25	43	40	0	29	43	26	27	38	12	49	15
34846_OPTC_NM_014359.3	OPTC	27	24	33	60	31	12	13	13	58	43	12	7	9	22	44	28	26	21	25	12
34892_FBXO9_NM_033480.2	FBXO9	71	82	88	105	71	61	113	47	96	56	40	55	21	66	78	54	82	57	107	33
29347_SLC26A1_NM_213613.3	SLC26A1	101	104	178	188	111	86	89	161	130	101	73	210	208	105	60	60	38	89	127	81
10275_KPNA2_NM_002266.2	KPNA2	101	23	43	95	42	51	68	80	79	84	46	7	105	44	39	70	74	78	53	42
36636_ZDHHC1_NM_013304.2	ZDHHC1	149	170	109	53	108	98	54	192	151	107	122	120	65	71	63	32	83	135	55	106
73600_CPLX3_NM_001030005.2	CPLX3	106	81	147	143	153	99	100	160	136	147	130	71	146	125	100	58	133	71	60	96
10626_LHCGR_NM_000233.3	LHCGR	213	171	131	191	145	143	48	129	186	235	238	119	143	290	148	117	302	177	156	161
26044_CTIF_NM_014772.2	CTIF	38	37	52	54	41	61	51	18	41	63	26	10	17	69	43	38	11	30	22	24
20908_MAP3K12_NM_006301.3	MAP3K12	109	93	88	68	64	77	48	55	84	94	71	64	119	55	54	26	51	83	90	65
21379_MIA_NM_006533.3	MIA	38	18	50	24	16	12	0	59	27	27	17	29	39	31	27	88	38	37	47	44
10591_LGALS1_NM_002305.3	LGALS1	132	77	142	101	126	194	31	84	71	71	106	55	100	69	41	92	64	68	64	99
8057_GZMH_NM_001270780.1	GZMH	163	85	236	87	58	147	96	55	182	146	140	162	310	181	83	119	170	127	84	115
49370_PGBD5_NM_001258311.1	PGBD5	78	103	146	52	76	114	56	70	100	125	67	107	118	110	100	58	103	103	90	55
71977_SPINT4_NM_178455.1	SPINT4	63	70	64	41	51	48	38	41	78	138	36	27	32	58	18	65	88	37	70	38
65987_ATXN7L1_NM_020725.1	ATXN7L1	80	87	139	155	112	104	72	117	177	84	146	50	60	76	77	125	65	57	138	129
6173_FKTN_NM_001079802.1	FKTN	147	161	198	232	147	25	89	192	216	219	119	116	236	90	111	111	76	117	136	140
61644_C17orf77_NM_001302809.1	C17orf77	172	123	188	209	124	103	152	116	211	178	171	138	240	136	149	326	193	159	348	158
58608_SLC51B_NM_178859.3	SLC51B	175	167	231	186	186	247	190	151	419	177	216	100	178	276	84	184	251	174	110	127
40736_MFSD6_NM_017694.3	MFSD6	155	96	144	69	117	80	114	201	135	188	136	100	110	128	135	106	206	123	139	115
49655_MANEA_NM_024641.3	MANEA	74	71	106	62	122	123	80	68	123	139	182	53	87	111	83	86	133	117	57	104
58236_CYP2R1_NM_024514.4	CYP2R1	59	34	107	142	76	183	110	59	119	87	89	56	135	128	108	33	169	119	131	58
33615_TFIP11_NM_012143.2	TFIP11	150	98	127	106	101	59	104	175	139	125	198	33	92	105	75	132	69	87	86	103
2246_CALU_NM_001219.4	CALU	190	202	213	153	128	81	160	66	198	160	190	147	204	300	205	110	197	207	180	137
31465_GOLGA8A_NM_181077.3	GOLGA8A	140	144	152	106	95	163	146	81	203	80	103	160	186	132	194	82	84	128	115	116
43235_CNDP2_NM_018235.2	CNDP2	30	17	80	45	31	35	58	40	41	45	27	31	123	76	95	27	109	50	46	48
65540_CCDC83_NM_173556.4	CCDC83	171	101	161	137	55	217	95	134	144	199	170	168	153	106	77	107	96	129	123	130
14649_PPP2R5C_NM_002719.3	PPP2R5C	76	34	137	64	92	23	54	16	67	40	126	56	105	77	87	13	80	70	33	67
61401_PRIMA1_NM_178013.3	PRIMA1	167	96	154	284	101	131	67	41	137	89	71	72	96	148	67	70	125	134	102	85
55893_PLXNA4_NM_020911.1	PLXNA4	35	54	81	38	64	55	21	0	117	54	72	0	27	47	17	22	33	34	12	15
2698_CD40_NM_001250.5	CD40	240	144	245	214	145	259	209	130	264	231	103	113	265	377	129	140	310	195	227	99
70288_PTPRQ_NM_001145026.1	PTPRQ	106	26	112	95	60	160	0	80	61	59	57	42	40	68	44	9	65	69	88	46
14380_POLR2F_NM_021974.4	POLR2F	62	58	49	30	34	28	47	18	31	79	31	0	29	27	24	24	20	8	36	36
66754_GK5_NM_001039547.2	GK5	102	85	116	148	66	101	46	61	129	85	148	84	194	89	35	80	52	97	123	93
26943_GPC6_NM_005708.3	GPC6	82	13	74	51	72	22	19	53	104	31	39	24	104	115	0	57	96	86	45	32
74107_C4orf51_NM_001080531.1	C4orf51	218	99	187	169	149	233	99	116	168	114	95	77	118	277	72	159	131	172	151	116
77131_Non-Targeting_Control	Non-Targeting_Control	271	153	212	192	239	190	123	178	273	135	188	117	226	297	167	105	196	186	252	104
8876_HSD11B1_NM_005525.3	HSD11B1	126	86	192	131	85	175	118	115	220	59	105	35	78	190	49	66	211	109	91	56
47441_TINAGL1_NM_022164.2	TINAGL1	119	89	77	110	92	84	72	69	109	102	70	30	104	89	71	67	71	119	182	27
52357_SESN2_NM_031459.4	SESN2	169	155	177	201	167	111	221	199	264	210	150	188	211	209	141	226	166	89	174	161
57037_SDSL_NM_138432.3	SDSL	34	13	69	86	23	17	37	0	40	14	30	38	16	94	0	16	99	49	33	3
71721_KDM4E_NM_001161630.1	KDM4E	84	102	47	56	84	65	68	150	67	37	25	122	155	100	28	42	58	87	0	12
30448_WIF1_NM_007191.4	WIF1	205	171	99	166	168	87	110	183	128	160	82	125	238	146	124	152	133	86	201	155
60850_SELM_NM_080430.2	SELM	29	12	82	86	18	63	28	80	43	58	55	0	69	67	17	47	69	33	79	100
59761_ICA1L_NM_138468.5	ICA1L	55	35	94	40	61	54	56	17	41	13	32	21	35	57	93	37	50	36	1	88
8600_HNRNPH2_NM_001032393.2	HNRNPH2	177	209	248	228	110	188	88	281	236	241	188	125	142	117	102	246	218	163	167	175
19317_GPR137B_NM_003272.3	GPR137B	96	85	103	48	71	53	116	54	89	123	131	81	116	57	73	103	95	73	85	54
8080_H1F0_NM_005318.3	H1F0	113	88	74	34	142	59	28	117	97	120	132	67	146	85	53	59	176	99	104	77
20563_ZSCAN21_NM_145914.2	ZSCAN21	120	64	80	129	126	71	192	59	135	91	188	55	91	150	88	65	89	100	92	46
75965_MICA_NM_001177519.2	MICA	71	63	76	194	53	63	12	132	47	63	46	91	97	138	156	113	55	41	57	100
74211_HNRNPCL3_NM_001146181.2	HNRNPCL3	61	43	42	83	62	64	69	81	149	71	47	23	48	57	25	36	12	85	86	75
65349_UNC5B_NM_170744.4	UNC5B	17	20	31	70	53	30	12	0	48	15	33	34	14	32	0	10	95	7	8	28
77039_Non-Targeting_Control	Non-Targeting_Control	213	214	277	191	201	152	182	241	258	225	236	131	281	144	81	122	245	154	177	178
38055_HAO2_NM_016527.3	HAO2	96	88	100	112	58	102	30	107	140	127	109	49	72	115	84	152	34	109	93	91
23056_CCNK_NM_001099402.1	CCNK	38	62	29	102	66	67	107	22	47	41	61	0	38	51	59	41	38	38	51	75
52466_L3MBTL2_NM_031488.4	L3MBTL2	40	77	58	89	59	21	47	67	58	63	27	36	24	14	23	97	73	37	61	39
30977_DOLK_NM_014908.3	DOLK	103	59	89	83	40	83	32	58	64	77	62	20	65	35	15	33	16	53	27	19
9128_ID4_NM_001546.3	ID4	127	91	72	166	107	79	80	116	112	123	118	149	41	110	96	108	114	93	57	99
23356_CPNE1_NM_152927.2	CPNE1	135	44	155	107	91	57	138	85	124	156	88	95	100	239	32	97	93	49	62	64
32313_POFUT2_NM_133635.4	POFUT2	151	152	143	223	112	169	96	224	375	179	135	95	284	181	206	191	207	181	183	149
10670_LIMS1_NM_004987.5	LIMS1	114	105	66	32	78	55	36	45	47	67	153	62	84	134	80	105	43	55	40	64
67767_LYPD5_NM_182573.2	LYPD5	201	100	213	131	162	160	160	61	173	117	126	69	213	221	131	66	190	125	135	50
15260_PSMD8_NM_002812.4	PSMD8	60	39	11	36	46	27	9	9	2	30	56	30	24	23	0	28	7	15	26	18
17833_SNAPC3_NM_001039697.1	SNAPC3	28	21	31	44	34	51	22	0	0	0	0	26	13	6	0	0	13	12	29	20
37540_ISOC1_NM_016048.2	ISOC1	157	86	46	106	90	104	126	45	100	47	69	18	184	115	19	67	90	54	77	87
27820_ABCA7_NM_019112.3	ABCA7	141	125	233	186	123	98	79	120	177	78	210	197	209	112	75	68	247	155	122	69
74554_CT47A4_NM_001080143.1	CT47A4	69	131	81	251	88	91	138	101	144	135	86	24	99	60	120	77	98	42	92	60
15602_ALDH18A1_NM_002860.3	ALDH18A1	56	15	76	60	49	66	45	17	60	44	104	46	49	98	27	10	66	116	87	58
41356_TMEM255A_NM_017938.3	TMEM255A	70	18	71	108	73	67	27	95	120	86	113	26	189	131	41	34	64	106	58	27
14846_PKN1_NM_002741.3	PKN1	83	74	47	132	63	95	35	85	94	66	26	46	90	95	16	40	56	60	54	26
38796_LCMT1_NM_016309.2	LCMT1	65	92	43	109	64	19	25	94	48	6	20	27	65	23	40	59	66	40	22	8
63394_TMEM229B_NM_182526.2	TMEM229B	84	31	141	67	27	51	44	100	65	63	59	34	37	69	90	36	27	67	76	48
73096_CTAGE15_NM_001008747.2	CTAGE15	120	89	53	93	79	47	110	28	119	34	53	21	63	142	62	62	30	84	67	72
53196_ZDHHC18_NM_032283.2	ZDHHC18	103	119	110	74	167	98	101	68	183	141	94	150	147	163	115	165	163	79	81	104
76778_Non-Targeting_Control	Non-Targeting_Control	188	229	281	187	306	204	247	326	302	209	264	195	247	235	201	176	418	221	226	230
43564_CISD1_NM_018464.4	CISD1	51	51	87	69	59	15	65	39	51	15	79	74	64	62	46	55	103	58	21	46
9807_ITGB3_NM_000212.2	ITGB3	78	28	151	109	61	64	35	87	134	82	95	21	145	167	48	65	99	98	63	42
31887_CIC_NM_015125.4	CIC	72	62	101	43	77	81	76	48	55	46	53	81	45	36	67	50	46	56	62	55
50457_ERMP1_NM_024896.2	ERMP1	144	126	166	89	117	187	81	147	125	87	75	59	89	79	81	23	153	85	84	84
75827_LOC100505549_NM_001242804.1	LOC100505549	138	184	148	183	103	152	90	117	166	162	232	165	152	147	174	131	192	137	175	104
42043_OGFOD1_NM_018233.3	OGFOD1	42	64	106	145	28	62	42	51	31	90	60	44	44	103	46	24	75	36	29	7
49016_FA2H_NM_024306.4	FA2H	99	149	170	72	109	122	140	99	113	103	63	31	128	131	44	160	126	61	104	27
11907_MUC1_NM_001204287.1	MUC1	113	111	153	69	110	85	10	112	55	111	154	179	101	52	121	93	120	52	134	74
13549_PDE7A_NM_002603.3	PDE7A	34	26	40	53	31	15	2	28	19	53	18	99	39	25	29	9	37	3	34	9
31720_IQSEC2_NM_015075.1	IQSEC2	111	112	118	156	92	190	100	48	80	189	35	107	101	104	98	122	128	101	139	126
39517_GALNT7_NM_017423.2	GALNT7	102	42	86	87	63	64	94	35	141	48	105	200	68	28	82	40	78	62	84	52
43984_PCDHB6_NM_018939.3	PCDHB6	108	76	95	35	134	86	13	41	86	75	29	40	38	109	65	0	109	100	67	44
30401_SLC2A6_NM_017585.3	SLC2A6	104	107	71	42	42	36	42	57	39	56	44	56	68	79	25	30	34	46	72	31
47239_NEUROD6_NM_022728.3	NEUROD6	111	149	110	110	84	61	253	79	179	128	177	49	85	130	18	77	132	35	120	94
42154_PHF10_NM_018288.3	PHF10	86	51	103	85	51	52	121	49	52	32	18	54	7	121	58	13	104	65	99	85
36997_PILRA_NM_013439.2	PILRA	171	171	224	181	194	128	75	91	205	200	150	63	136	284	132	102	167	123	110	133
34927_SACS_NM_014363.5	SACS	83	53	10	87	32	82	33	84	35	69	61	46	25	66	16	96	43	23	41	58
65640_C10orf25_NM_001039380.3	C10orf25	104	42	37	61	50	80	36	95	83	96	83	59	297	142	51	49	104	15	94	72
31585_ZHX3_NM_015035.3	ZHX3	67	75	31	60	78	44	46	45	105	64	61	82	93	63	40	36	55	53	33	52
48563_FAM173A_NM_023933.2	FAM173A	141	89	134	202	82	61	130	135	88	97	123	88	79	98	129	130	75	98	130	77
17877_SNRPC_NM_003093.2	SNRPC	21	79	56	37	9	46	0	29	17	33	0	11	9	32	20	20	13	12	0	26
49526_HECTD3_NM_024602.5	HECTD3	228	173	228	178	197	199	188	242	280	237	226	162	293	121	123	140	166	180	137	145
8198_HBB_NM_000518.4	HBB	69	78	202	163	62	93	177	98	127	78	108	97	47	139	46	102	198	94	52	49
50000_GSTCD_NM_024751.3	GSTCD	120	75	107	41	41	62	6	29	92	53	37	38	47	161	26	24	115	49	34	33
25384_CELSR1_NM_014246.1	CELSR1	96	27	59	68	87	46	35	23	73	69	56	42	13	112	38	31	73	48	34	18
61188_C11orf40_NM_144663.1	C11orf40	90	91	120	108	107	94	49	50	92	89	50	79	58	81	40	10	175	41	72	114
64098_ZNF169_NM_194320.3	ZNF169	37	38	39	38	40	105	34	20	51	0	28	0	29	39	35	20	35	35	32	28
5499_ELAVL4_NM_001294348.1	ELAVL4	79	73	79	38	47	123	70	55	68	96	104	21	129	117	132	30	107	42	32	49
4877_DNA2_NM_001080449.2	DNA2	13	37	7	16	6	0	18	20	6	0	0	25	14	9	7	0	7	0	18	6
28237_NXF1_NM_006362.4	NXF1	104	176	165	129	118	93	102	107	157	140	253	103	102	112	48	155	130	152	156	206
49272_FAM65A_NM_024519.3	FAM65A	112	58	68	137	87	44	64	47	73	120	52	57	41	87	124	89	151	22	105	118
66147_DEFB114_NM_001037499.1	DEFB114	51	16	40	66	81	0	36	95	29	60	35	13	31	139	33	41	30	28	68	56
53317_NICN1_NM_032316.3	NICN1	252	100	157	176	180	227	103	257	174	144	246	167	147	187	138	80	194	181	158	80
28339_FBLN5_NM_006329.3	FBLN5	134	58	96	94	97	59	81	34	189	74	198	75	107	109	58	21	150	117	96	29
73286_BPY2B_NM_001002760.1	BPY2B	55	86	79	98	83	33	61	12	84	126	37	32	120	118	72	28	117	104	126	28
61370_FAM109A_NM_001177997.1	FAM109A	191	134	119	238	98	203	121	104	202	178	87	86	99	114	152	50	186	232	44	106
75819_IQCJ-SCHIP1_NM_001197114.1	IQCJ-SCHIP1	120	41	99	59	52	94	45	73	109	34	73	74	105	112	5	37	36	57	0	29
40549_CFAP46_NM_001200049.2	CFAP46	44	42	111	67	44	20	39	26	31	57	53	62	154	56	32	7	75	55	66	48
22544_KCNK5_NM_003740.3	KCNK5	195	146	330	155	102	75	110	167	224	119	170	159	194	179	49	55	218	109	148	115
34250_DHRS7B_NM_015510.4	DHRS7B	36	72	24	60	55	8	0	14	31	40	31	33	117	77	17	56	152	40	19	56
43720_BIN3_NM_018688.4	BIN3	83	133	51	50	74	53	48	51	110	21	63	23	73	75	94	82	51	95	49	28
74091_C19orf67_NM_001277378.1	C19orf67	144	60	145	157	85	109	100	128	163	100	83	94	109	35	58	125	58	69	87	136
12265_NDUFA1_NM_004541.3	NDUFA1	136	94	138	60	53	36	50	79	133	165	64	117	93	53	142	15	94	79	44	64
54888_NKD2_NM_033120.3	NKD2	143	30	113	115	158	115	117	73	95	140	112	107	140	183	74	120	122	96	43	54
11690_CD200_NM_005944.5	CD200	80	87	53	60	18	31	42	102	69	60	43	74	78	25	11	35	102	34	36	42
75631_USP17L21_NM_001256862.1	USP17L21	61	61	68	108	67	151	22	42	187	74	60	20	78	160	34	36	62	74	61	18
2608_MS4A1_NM_152866.2	MS4A1	28	81	107	91	43	123	46	78	70	33	18	59	56	91	43	33	98	33	23	78
45936_SYT13_NM_020826.2	SYT13	63	151	51	58	55	63	0	37	48	95	33	36	59	94	128	103	63	46	77	113
74149_ZNF806_NM_001304449.1	ZNF806	45	69	53	66	10	40	66	11	27	26	45	11	88	61	105	138	95	46	20	51
57570_IQCD_NM_138451.2	IQCD	133	97	177	182	64	134	109	77	129	145	123	50	115	89	75	48	162	125	92	49
7462_GPC1_NM_002081.2	GPC1	180	136	158	103	87	152	116	124	204	201	162	145	107	107	145	108	113	159	96	140
53151_NBPF3_NM_032264.4	NBPF3	50	59	20	43	18	21	13	0	36	30	34	25	17	36	22	0	42	57	37	11
53448_VPS25_NM_032353.3	VPS25	53	44	14	49	27	0	12	17	21	5	0	19	0	9	12	0	15	11	16	14
6625_FUCA1_NM_000147.4	FUCA1	87	78	138	74	27	109	20	79	123	60	34	55	90	91	117	49	119	106	61	97
61968_ZNF98_NM_001098626.1	ZNF98	155	45	119	134	180	94	109	124	157	117	194	88	92	66	89	48	53	112	79	70
15706_RAC1_NM_006908.4	RAC1	50	29	95	51	48	101	53	79	34	60	22	31	19	22	59	6	80	36	38	24
27272_RBM5_NM_005778.3	RBM5	63	110	62	22	70	65	108	70	107	75	128	71	39	50	46	62	116	67	61	66
35022_PTPN18_NM_014369.3	PTPN18	189	79	167	290	125	93	110	187	211	115	156	98	92	159	169	190	132	137	134	71
50422_L2HGDH_NM_024884.2	L2HGDH	62	31	130	59	49	59	84	83	99	48	103	63	101	113	41	88	95	81	93	43
57576_WDFY2_NM_052950.3	WDFY2	101	42	102	113	106	40	100	34	94	63	94	19	94	105	24	72	84	50	29	77
45739_CGN_NM_020770.2	CGN	92	100	162	186	101	198	87	164	164	138	94	117	186	140	117	70	119	104	86	66
57324_C1QTNF1_NM_030968.3	C1QTNF1	170	151	242	158	101	152	138	117	172	165	114	135	157	141	218	193	150	87	145	93
12182_HNRNPM_NM_005968.4	HNRNPM	53	31	48	20	46	32	38	84	31	23	33	83	77	50	9	36	30	50	40	26
8970_IGSF3_NM_001542.3	IGSF3	101	166	109	92	135	207	44	109	179	103	139	15	211	182	32	103	146	88	78	56
45395_RHOJ_NM_020663.4	RHOJ	76	84	67	75	70	54	35	40	114	65	64	29	46	75	66	54	178	117	53	101
49805_TTLL7_NM_024686.4	TTLL7	192	65	96	128	129	128	226	172	185	104	208	52	181	210	179	121	132	93	163	145
15375_PTH1R_NM_000316.2	PTH1R	109	121	123	116	65	119	161	104	111	156	87	54	83	106	48	37	74	88	165	120
24942_THEMIS2_NM_001105556.2	THEMIS2	143	157	272	121	123	122	95	216	282	285	162	225	330	207	138	272	213	159	133	155
49798_BBS10_NM_024685.3	BBS10	149	110	135	91	138	72	89	164	150	119	138	61	103	86	51	103	144	114	75	79
12521_NFIB_NM_005596.3	NFIB	52	43	73	83	56	36	44	16	61	81	73	29	94	73	44	38	46	67	17	38
45867_SIPA1L2_NM_020808.3	SIPA1L2	94	111	108	162	87	148	121	111	94	95	141	89	70	58	90	57	107	105	155	109
42321_LARP6_NM_018357.3	LARP6	152	81	238	303	175	195	81	93	175	212	162	64	123	108	136	92	151	139	149	103
21588_FZD1_NM_003505.1	FZD1	180	136	121	122	119	102	128	189	238	164	124	146	219	219	122	90	184	151	144	124
1868_BRCA2_NM_000059.3	BRCA2	49	69	66	91	41	22	52	13	97	39	58	85	56	48	44	16	24	50	36	57
25733_GPRIN2_NM_014696.3	GPRIN2	83	37	105	88	115	63	40	89	103	53	103	29	68	6	15	51	129	71	30	79
77070_Non-Targeting_Control	Non-Targeting_Control	182	154	229	208	219	207	251	237	239	305	404	346	295	277	162	180	241	198	352	265
32632_SRGAP2_NM_015326.4	SRGAP2	120	77	195	115	137	140	109	127	196	198	146	91	114	189	100	91	156	128	179	130
13702_PF4_NM_002619.3	PF4	141	95	121	70	76	96	138	13	154	81	95	84	93	165	75	25	146	61	88	81
7945_GTF2F2_NM_004128.2	GTF2F2	76	50	127	37	23	49	47	44	86	37	42	33	58	34	21	58	61	46	57	52
3893_CRHR2_NM_001202482.1	CRHR2	72	78	125	49	91	65	82	101	105	109	68	71	19	62	54	68	130	100	47	126
29691_STIP1_NM_006819.2	STIP1	138	71	92	111	90	100	57	117	119	99	37	90	111	90	122	43	101	81	101	54
8143_HABP2_NM_004132.3	HABP2	100	128	179	84	67	179	143	57	102	120	152	94	107	123	97	33	187	124	45	112
19346_TMSB4X_NM_021109.3	TMSB4X	74	31	18	10	49	28	53	32	33	36	90	11	46	54	88	14	52	43	111	58
19052_TFF3_NM_003226.3	TFF3	78	97	56	110	55	81	86	50	44	54	55	76	57	35	10	104	125	61	104	32
72061_AGMO_NM_001004320.1	AGMO	52	79	26	110	45	50	107	55	117	26	86	28	64	55	59	37	74	42	45	39
38209_HGH1_NM_016458.3	HGH1	62	28	74	34	47	41	86	30	49	56	64	22	96	49	79	121	130	38	106	13
73146_GLRA4_NM_001024452.2	GLRA4	112	39	115	103	121	192	17	23	110	186	102	99	82	152	34	89	73	134	40	30
19561_TRAF3_NM_003300.3	TRAF3	64	96	59	95	31	56	57	87	139	63	64	95	95	59	21	78	118	53	66	95
63836_CLEC4F_NM_001258027.1	CLEC4F	61	86	83	86	58	78	72	102	63	144	105	26	130	87	33	20	93	40	29	8
3586_COL5A1_NM_000093.4	COL5A1	139	155	145	178	95	95	79	147	201	120	159	98	171	180	119	150	206	120	63	202
27340_NUTF2_NM_005796.1	NUTF2	124	119	82	80	73	96	67	38	46	0	24	62	25	46	34	0	62	40	22	18
75396_PET100_NM_001171155.1	PET100	118	159	106	161	105	52	69	25	61	112	187	53	221	126	67	29	196	120	53	70
68714_GPIHBP1_NM_178172.5	GPIHBP1	142	144	253	149	131	126	211	100	252	215	187	132	89	136	132	47	164	99	79	94
30320_C14orf1_NM_007176.3	C14orf1	43	67	52	109	86	75	45	12	62	96	39	26	29	77	85	28	34	36	51	26
34302_TBC1D10B_NM_015527.3	TBC1D10B	110	140	112	109	76	171	33	103	137	156	109	41	87	112	22	38	104	80	59	72
49053_LENG1_NM_024316.2	LENG1	119	151	107	125	97	145	151	100	50	90	84	75	118	168	71	90	81	80	43	87
69997_ZNF713_NM_182633.2	ZNF713	149	189	167	200	151	126	73	51	100	165	159	170	104	235	109	165	106	149	188	69
35275_OR2H1_NM_030883.3	OR2H1	45	16	46	46	33	37	0	17	28	41	42	30	36	39	50	19	25	18	28	53
17368_PMEL_NM_006928.4	PMEL	110	31	79	84	156	188	91	116	107	97	89	37	129	107	72	98	167	72	132	68
25666_PPP6R2_NM_014678.4	PPP6R2	95	83	60	96	76	109	89	108	140	65	88	65	152	134	66	22	46	80	76	70
15598_PYCR1_NM_006907.3	PYCR1	41	80	48	86	23	62	41	52	73	94	36	40	58	93	40	37	44	18	72	62
37029_ERO1L_NM_014584.2	ERO1L	43	40	99	82	71	52	47	29	86	48	51	13	66	63	22	0	86	65	86	52
14781_PRKACB_NM_182948.3	PRKACB	47	56	101	39	61	33	32	48	52	61	109	48	87	25	35	5	139	89	37	19
30068_ESM1_NM_007036.4	ESM1	32	9	31	100	45	1	0	11	44	21	11	11	25	14	0	29	73	25	37	10
39336_ACSL5_NM_203379.1	ACSL5	79	102	109	150	39	109	58	58	64	95	88	124	57	76	56	47	74	62	46	64
3279_CKB_NM_001823.4	CKB	141	104	136	53	93	148	114	119	123	84	150	187	132	103	109	72	161	103	19	84
6541_FOLR3_NM_000804.2	FOLR3	121	123	208	190	127	94	113	133	145	82	169	77	118	137	68	107	208	67	133	172
57211_KLHL32_NM_052904.3	KLHL32	145	140	222	254	132	211	144	86	204	217	96	220	140	224	63	76	118	147	145	136
13259_PAFAH2_NM_000437.3	PAFAH2	140	70	98	115	133	180	140	35	145	206	75	72	65	171	141	152	151	122	96	153
45923_TMEM181_NM_020823.1	TMEM181	103	80	102	79	77	26	25	79	67	45	127	93	70	122	39	47	38	59	31	63
13876_PHKG2_NM_000294.2	PHKG2	107	61	101	146	40	71	101	99	104	64	64	50	76	59	86	55	57	67	94	62
76699_Non-Targeting_Control	Non-Targeting_Control	335	249	457	439	265	244	203	276	324	197	330	311	285	250	124	123	309	307	234	191
42860_SLC39A4_NM_130849.3	SLC39A4	80	53	79	87	68	99	77	124	77	84	48	64	81	148	106	55	93	125	72	75
55791_R3HDM4_NM_138774.3	R3HDM4	58	62	116	58	50	53	44	127	120	79	88	42	65	79	33	22	106	58	96	73
31554_MON2_NM_001278472.1	MON2	143	176	240	111	190	117	97	116	230	201	97	59	84	83	70	61	257	167	185	178
63543_FBXO39_NM_153230.2	FBXO39	121	101	52	77	117	134	112	112	132	140	98	86	171	58	110	57	127	35	67	83
55586_LRRC16B_NM_138360.3	LRRC16B	63	94	100	77	65	60	60	131	50	55	86	71	82	126	58	87	88	59	64	148
18886_TCN2_NM_000355.3	TCN2	111	79	65	103	75	78	46	49	62	48	62	29	40	64	0	13	71	33	85	74
5979_F11_NM_000128.3	F11	89	42	77	44	34	19	56	14	25	47	39	72	31	52	34	36	51	31	42	4
73697_TRIM49C_NM_001195234.1	TRIM49C	102	94	97	72	122	75	45	73	65	61	79	42	97	80	29	43	119	86	58	46
17025_CCL22_NM_002990.4	CCL22	54	60	101	168	98	64	135	82	102	48	69	23	29	92	0	12	122	90	49	42
64530_NSMCE1_NM_145080.3	NSMCE1	151	94	95	65	74	98	83	52	17	15	86	78	28	71	22	11	34	35	27	53
19476_TPD52L1_NM_003287.2	TPD52L1	102	52	169	100	75	157	149	30	162	116	119	172	58	146	93	77	183	109	24	63
39768_RIPK4_NM_020639.2	RIPK4	213	140	244	146	173	273	106	221	279	164	120	199	424	327	110	152	352	149	278	191
26209_PPP1R26_NM_014811.3	PPP1R26	104	39	42	102	97	21	57	51	103	17	56	54	61	94	59	86	79	61	42	41
40005_ZFAND6_NM_001242919.1	ZFAND6	47	97	30	38	64	44	58	73	103	34	10	27	62	113	59	40	43	23	83	47
52061_HDHD3_NM_031219.3	HDHD3	58	91	59	155	93	68	102	77	72	118	103	92	56	187	98	38	80	97	83	41
46492_NGB_NM_021257.3	NGB	229	105	183	154	186	190	139	91	180	154	146	81	116	168	97	65	219	133	84	85
7337_GNAT2_NM_005272.3	GNAT2	61	31	103	38	59	65	27	22	66	91	109	66	54	118	49	65	114	72	10	44
884_APBA2_NM_005503.3	APBA2	65	74	86	49	61	90	23	50	71	91	56	45	75	63	72	14	42	52	36	23
41916_GOLPH3L_NM_018178.5	GOLPH3L	138	100	212	70	150	98	80	190	238	162	120	89	205	148	109	89	157	126	147	145
55700_CREB3L1_NM_052854.3	CREB3L1	36	29	20	9	11	0	25	17	33	22	44	16	28	17	8	51	6	36	40	36
55696_KIFC2_NM_145754.3	KIFC2	63	95	37	93	46	80	105	40	49	72	39	48	29	82	25	13	34	114	88	57
43231_NUP133_NM_018230.2	NUP133	25	24	15	79	22	31	25	50	16	18	24	36	10	28	0	18	27	2	10	4
28883_TNFSF13B_NM_006573.4	TNFSF13B	125	85	83	40	29	40	85	69	107	48	48	40	40	84	33	66	51	54	67	44
32245_KAZN_NM_201628.2	KAZN	144	60	86	114	98	89	83	29	191	68	114	132	106	119	70	68	177	96	121	74
52476_KRTAP4-12_NM_031854.2	KRTAP4-12	61	29	66	77	36	30	38	80	64	50	34	46	43	90	28	216	76	49	29	69
52358_CRISPLD1_NM_031461.5	CRISPLD1	156	197	215	185	167	98	277	60	204	188	175	161	142	185	155	97	279	117	90	167
41008_RASIP1_NM_017805.2	RASIP1	23	24	10	60	7	12	19	79	17	16	31	29	57	13	29	19	56	19	54	16
33126_TTC33_NM_012382.2	TTC33	158	86	63	128	182	185	172	122	69	107	162	124	101	93	47	141	98	97	52	73
63857_GPR156_NM_153002.2	GPR156	82	77	137	89	73	48	56	85	60	95	31	87	45	76	103	79	98	59	60	81
743_AMPD2_NM_001257360.1	AMPD2	61	72	37	55	31	57	11	0	41	75	29	11	91	87	43	32	70	55	67	16
55876_RSAD2_NM_080657.4	RSAD2	26	19	29	81	56	63	38	56	9	20	29	8	0	47	115	32	47	46	31	17
24177_ZMYM5_NM_001142684.1	ZMYM5	67	31	89	123	15	70	19	86	75	67	98	33	86	45	70	86	76	85	83	72
22348_RRP1_NM_003683.5	RRP1	33	21	13	71	23	45	10	12	22	50	7	0	59	8	20	13	12	22	25	9
75474_FAM25G_NM_001137549.1	FAM25G	58	111	60	110	60	25	47	110	113	54	74	36	64	36	65	27	69	91	85	43
11332_MEIS1_NM_002398.2	MEIS1	59	27	60	22	98	37	27	19	89	24	70	71	168	99	0	31	115	51	22	59
51184_SEL1L2_NM_001271539.1	SEL1L2	78	41	40	37	14	17	0	0	17	34	7	58	60	23	27	30	33	17	30	40
45619_ARID1B_NM_017519.2	ARID1B	124	77	136	75	99	105	34	76	131	60	90	126	90	211	74	81	146	133	52	115
9936_KARS_NM_001130089.1	KARS	79	128	99	82	62	75	2	37	81	82	35	84	58	115	47	28	118	73	53	70
61635_B3GNTL1_NM_001009905.1	B3GNTL1	135	89	171	232	191	219	56	94	204	169	256	137	172	225	92	154	183	141	124	146
71241_C2orf68_NM_001013649.3	C2orf68	92	115	76	145	75	120	83	67	76	34	48	46	44	120	61	83	153	55	32	27
50903_FHOD3_NM_025135.3	FHOD3	55	10	43	30	55	25	65	95	58	57	24	9	46	43	27	51	9	19	68	34
47501_DPEP2_NM_022355.3	DPEP2	230	234	342	308	217	186	138	210	253	249	175	116	238	228	193	146	396	146	252	105
17776_SMARCE1_NM_003079.4	SMARCE1	134	111	132	121	121	109	67	99	215	141	125	83	151	127	94	148	139	114	99	104
36248_BZW2_NM_014038.2	BZW2	107	99	61	72	93	73	20	36	133	50	68	87	144	112	95	54	75	82	92	84
45112_PAK7_NM_177990.2	PAK7	222	114	180	175	137	190	101	66	259	132	163	153	248	238	106	200	242	221	141	149
45046_NUP107_NM_020401.2	NUP107	25	30	12	12	20	33	0	12	26	8	0	20	67	55	6	31	10	8	37	2
15495_PTPRJ_NM_002843.3	PTPRJ	154	125	146	111	119	102	109	84	165	113	103	157	236	238	130	79	162	97	28	104
33634_ZNF318_NM_014345.2	ZNF318	60	45	26	113	35	60	23	33	35	19	102	68	25	33	21	38	20	13	39	18
50908_OPA3_NM_025136.3	OPA3	27	38	23	26	54	44	36	32	46	33	9	19	61	64	27	0	51	25	10	12
61135_TRUB1_NM_139169.4	TRUB1	102	98	184	151	149	89	130	63	122	54	130	106	101	116	43	61	131	110	47	74
57671_PHACTR3_NM_080672.4	PHACTR3	165	122	159	174	150	163	222	96	151	168	167	157	131	194	182	106	150	126	87	108
70057_LCE1B_NM_178349.1	LCE1B	41	85	80	70	73	81	41	111	95	26	117	87	81	48	44	20	100	42	38	93
6932_GBAS_NM_001483.2	GBAS	79	70	140	148	67	77	66	124	110	130	82	70	122	66	17	70	161	91	94	90
13894_SERPINA4_NM_006215.3	SERPINA4	213	150	232	201	118	157	157	105	210	169	218	91	144	226	197	154	240	204	103	166
43309_H2AFJ_NM_177925.3	H2AFJ	88	71	65	57	49	101	64	80	107	58	76	34	63	97	139	50	130	59	95	81
26554_HS3ST3A1_NM_006042.2	HS3ST3A1	64	110	74	83	60	125	146	107	84	112	84	81	138	114	104	117	86	56	66	62
46376_ANKRA2_NM_023039.4	ANKRA2	48	68	38	88	55	99	25	84	49	62	96	46	104	44	42	86	81	43	48	45
43143_TSR1_NM_018128.4	TSR1	69	104	85	73	74	67	65	73	78	25	58	64	134	68	150	35	92	69	16	71
536_AHCY_NM_000687.2	AHCY	128	67	92	54	60	63	52	27	53	49	14	43	45	120	36	29	61	29	21	33
44284_CYP26B1_NM_019885.3	CYP26B1	152	157	118	139	140	56	158	92	125	151	129	210	115	165	73	65	145	83	171	121
37647_FAM135B_NM_015912.3	FAM135B	79	29	51	29	66	99	35	71	54	40	71	47	104	81	121	66	36	95	17	25
2987_CDX2_NM_001265.4	CDX2	146	110	121	41	125	93	75	31	205	79	81	18	135	116	57	113	107	131	109	106
28183_ZNHIT1_NM_006349.2	ZNHIT1	108	60	98	144	128	167	73	101	133	99	67	59	73	71	64	67	128	94	39	93
60756_PAGE3_NM_001017931.2	PAGE3	180	168	133	54	198	40	167	164	118	119	200	112	156	118	56	66	216	146	108	73
47539_SEMA4A_NM_001193301.1	SEMA4A	112	51	65	63	104	72	20	89	63	82	57	16	41	123	23	80	16	52	13	40
37717_FCF1_NM_015962.4	FCF1	31	0	22	30	9	6	32	9	41	38	43	26	13	12	15	5	36	3	19	23
43634_PBK_NM_018492.3	PBK	89	64	92	139	57	135	74	85	124	110	86	99	149	123	32	74	109	76	75	80
46849_TSKS_NM_021733.1	TSKS	165	166	238	167	118	133	89	154	153	62	79	93	95	174	99	67	124	122	109	75
41343_PID1_NM_001100818.1	PID1	139	168	137	99	50	128	149	70	145	120	97	121	116	181	34	102	104	87	125	108
51558_OR2AE1_NM_001005276.1	OR2AE1	124	91	58	116	80	90	76	126	101	147	139	70	36	100	58	53	39	118	31	155
26394_DENND4B_NM_014856.2	DENND4B	85	82	55	151	58	76	87	17	141	75	64	14	36	94	65	36	122	65	45	35
26297_POM121_NM_172020.4	POM121	126	146	102	147	48	98	114	142	61	51	43	55	59	83	70	51	66	66	77	113
40966_SPDL1_NM_017785.4	SPDL1	38	19	43	53	8	0	18	18	69	3	32	33	12	50	0	22	22	24	19	19
68015_FAM150B_NM_001002919.2	FAM150B	136	147	205	64	134	191	199	52	162	116	205	59	102	147	173	155	198	121	133	90
70920_TMEM179_NM_001286389.1	TMEM179	220	93	172	166	108	122	174	71	194	120	198	123	128	163	101	40	47	145	163	90
21797_OR1D5_NM_014566.1	OR1D5	106	134	120	118	72	116	59	115	153	62	53	79	52	75	66	64	65	96	84	46
3081_CGA_NM_000735.3	CGA	54	34	169	171	33	11	31	49	89	71	47	23	43	78	57	65	56	36	69	46
23986_ARHGEF1_NM_199002.1	ARHGEF1	85	72	49	73	43	60	74	74	23	18	38	64	41	56	40	41	47	28	38	33
44984_TIGAR_NM_020375.2	TIGAR	95	92	106	135	90	81	29	117	120	47	82	86	62	73	26	69	53	79	66	54
4221_CTNND2_NM_001288717.1	CTNND2	41	26	34	45	51	33	22	23	34	31	35	23	31	17	21	8	29	33	52	29
3262_CHRNE_NM_000080.3	CHRNE	112	85	22	127	77	116	141	52	50	85	34	130	50	124	29	29	99	31	60	72
27426_PLIN3_NM_005817.4	PLIN3	56	53	49	54	50	36	33	64	76	31	90	15	61	25	34	77	58	70	124	48
30218_KPTN_NM_007059.3	KPTN	43	93	106	54	92	22	22	2	123	47	73	49	52	34	34	58	67	33	18	102
26804_TOM1_NM_005488.2	TOM1	69	35	108	119	160	34	9	7	230	64	85	59	86	93	1	78	75	49	55	33
38432_ZDHHC3_NM_001135179.1	ZDHHC3	41	31	49	94	66	34	14	30	63	16	77	6	56	83	61	6	80	56	44	32
7256_GLRX_NM_001118890.1	GLRX	190	215	420	323	178	264	89	204	241	231	198	134	162	176	272	178	284	174	208	151
2752_CD79A_NM_001783.3	CD79A	154	86	181	77	103	127	134	149	168	135	134	88	156	204	72	15	173	114	117	83
11424_SCGB2A1_NM_002407.2	SCGB2A1	203	301	201	198	188	175	138	217	293	163	149	100	133	311	183	67	218	160	162	159
67257_KLHL35_NM_001039548.2	KLHL35	80	107	57	134	71	77	29	37	105	61	92	31	34	29	40	37	102	104	3	56
25488_PLCH2_NM_014638.3	PLCH2	29	0	10	28	9	30	48	65	31	48	20	28	14	45	40	29	45	45	11	15
13029_OMG_NM_002544.4	OMG	76	72	146	118	94	149	72	189	142	66	63	70	135	130	52	116	167	104	133	79
3110_RCBTB2_NM_001286831.1	RCBTB2	193	135	149	171	139	103	149	289	203	118	123	78	255	331	152	118	223	122	100	152
6121_FBP1_NM_000507.3	FBP1	9	57	31	58	34	10	30	35	40	67	55	38	15	68	58	49	68	13	16	66
21267_KMT2D_NM_003482.3	KMT2D	251	131	206	91	147	136	140	260	270	167	358	159	268	259	192	259	188	135	280	152
3331_AP3S1_NM_001284.2	AP3S1	33	44	21	38	40	78	21	61	49	9	40	15	39	10	71	59	51	43	23	25
57563_ARL11_NM_138450.5	ARL11	70	47	114	101	74	102	8	54	74	159	45	83	62	127	36	31	95	48	59	61
74328_RGPD3_NM_001144013.1	RGPD3	93	135	122	150	92	114	45	131	168	101	235	116	94	109	75	57	175	92	122	127
18594_T_NM_003181.3	T	34	22	30	49	15	12	24	2	33	21	45	27	44	6	20	30	33	37	0	33
48351_SLC26A6_NM_022911.2	SLC26A6	97	97	79	81	80	103	139	82	71	57	86	76	116	75	39	106	88	143	62	99
58732_ZNF720_NM_001130913.1	ZNF720	17	24	43	44	31	43	0	26	36	28	64	22	29	48	0	0	10	26	24	0
66960_WFDC9_NM_147198.3	WFDC9	212	144	236	98	157	162	163	142	302	244	203	117	276	256	123	143	273	213	195	137
61312_LYRM5_NM_001001660.2	LYRM5	116	83	112	132	99	36	107	58	150	133	84	115	62	80	114	128	139	108	90	64
76731_Non-Targeting_Control	Non-Targeting_Control	251	176	316	168	227	254	89	120	301	277	213	133	265	219	104	153	251	216	222	89
77227_Non-Targeting_Control	Non-Targeting_Control	130	135	161	100	86	90	333	112	172	178	185	64	197	97	122	135	204	96	201	73
60632_OR1L8_NM_001004454.1	OR1L8	163	130	187	225	206	124	144	113	272	223	201	151	182	416	141	83	217	128	165	179
3530_CNR2_NM_001841.2	CNR2	120	84	90	81	92	68	51	88	161	86	143	90	120	79	46	127	62	57	35	49
65714_SPATA13_NM_153023.3	SPATA13	31	33	57	13	54	48	43	28	78	90	41	29	27	15	55	29	44	23	51	74
3873_CREBL2_NM_001310.3	CREBL2	89	52	49	146	102	55	75	80	127	116	98	56	97	58	19	84	42	80	74	126
74610_FAM157A_NM_001145248.1	FAM157A	36	18	36	90	66	63	61	92	17	25	23	51	15	52	0	6	23	39	4	12
42540_ETNK1_NM_018638.4	ETNK1	65	54	90	49	35	75	28	81	37	14	59	16	96	68	50	30	52	43	68	88
39612_S1PR5_NM_030760.4	S1PR5	72	96	78	117	65	43	54	111	58	121	56	61	84	31	29	25	69	28	70	108
72647_ZBTB34_NM_001099270.1	ZBTB34	168	136	185	114	75	142	114	182	98	97	138	146	186	113	108	149	190	145	35	108
66298_IPMK_NM_152230.4	IPMK	103	155	137	113	89	142	164	114	73	164	136	69	147	94	115	138	159	87	120	121
4325_CYLC2_NM_001340.4	CYLC2	30	43	55	70	62	92	65	138	122	111	109	38	26	90	84	55	78	59	44	128
52255_NUDT12_NM_031438.3	NUDT12	71	21	33	60	66	63	26	47	53	44	20	63	50	81	33	8	37	19	31	50
49672_ZMAT4_NM_024645.2	ZMAT4	67	57	87	136	98	134	55	45	68	105	74	63	24	52	31	2	51	48	55	36
28797_SLMO1_NM_006553.3	SLMO1	180	210	168	82	130	125	134	114	163	199	151	122	124	182	133	176	143	87	105	77
74998_TBC1D3_NM_001123391.3	TBC1D3	147	145	170	67	130	127	201	199	146	147	67	157	146	100	93	86	99	125	100	147
59246_MAB21L3_NM_152367.2	MAB21L3	9	28	24	23	20	10	0	10	3	14	38	0	17	10	11	13	14	25	16	4
19499_TPM2_NM_003289.3	TPM2	43	73	91	157	56	77	70	94	93	99	75	36	81	41	20	9	72	64	37	91
54732_C11orf70_NM_032930.2	C11orf70	105	59	138	94	128	121	9	38	101	151	104	62	130	119	63	63	96	55	78	39
33146_HYAL4_NM_012269.2	HYAL4	107	81	77	142	35	56	59	78	112	97	114	103	138	96	75	37	82	48	77	126
3477_LTB4R_NM_001143919.2	LTB4R	66	78	23	66	39	40	99	72	62	77	36	43	69	39	45	48	25	35	141	26
37652_TXNDC12_NM_015913.3	TXNDC12	69	53	92	38	55	53	67	118	73	102	63	73	89	47	107	42	88	86	68	82
21526_COLQ_NM_005677.3	COLQ	71	119	122	86	82	115	29	81	74	23	106	57	86	148	77	50	70	76	32	50
19368_TNFAIP2_NM_006291.2	TNFAIP2	86	68	79	36	39	23	103	70	61	153	50	82	72	132	58	38	51	73	40	69
29628_SF3A3_NM_006802.2	SF3A3	15	29	14	42	3	18	17	11	7	6	23	0	0	4	0	14	0	5	7	12
72935_GPR179_NM_001004334.3	GPR179	112	122	96	104	83	42	51	112	85	69	49	62	37	85	67	26	96	52	36	93
43063_VAC14_NM_018052.3	VAC14	222	204	222	114	211	172	190	120	315	150	75	103	109	68	36	68	258	186	128	174
35571_CACYBP_NM_014412.2	CACYBP	145	150	213	221	137	109	184	153	211	161	156	61	98	97	114	100	247	84	79	117
39886_NLGN3_NM_181303.1	NLGN3	124	108	200	166	140	189	128	130	160	154	132	172	177	145	79	47	130	107	98	86
16735_S100A6_NM_014624.3	S100A6	140	67	212	138	249	164	219	181	171	128	205	92	197	143	109	133	178	81	127	105
7594_GPR32_NM_001506.2	GPR32	60	11	65	72	91	27	10	30	94	84	6	41	64	67	7	13	86	70	71	72
58988_ACER1_NM_133492.2	ACER1	82	83	79	90	29	35	54	73	91	39	77	31	208	118	36	38	87	44	30	98
75919_SLFN12L_NM_001195790.1	SLFN12L	43	62	81	35	58	11	35	22	74	68	21	14	11	81	16	29	42	55	43	72
43171_ATF7IP_NM_018179.4	ATF7IP	159	89	98	87	124	130	104	120	219	76	84	105	189	71	127	115	126	93	56	94
37896_TRIM17_NM_016102.3	TRIM17	132	141	278	127	170	162	303	121	92	151	129	170	96	88	85	150	117	93	87	139
29901_RBPMS_NM_001008710.2	RBPMS	22	44	23	40	15	67	16	39	41	58	5	53	47	41	27	53	22	54	101	56
11991_MYBPH_NM_004997.2	MYBPH	97	99	135	66	51	31	69	148	108	61	63	70	74	70	98	83	100	111	62	59
59278_OR2M3_NM_001004689.1	OR2M3	139	132	202	143	157	181	164	129	230	186	253	193	151	198	170	98	141	146	72	98
43527_CENPJ_NM_018451.4	CENPJ	172	105	190	131	101	119	161	142	135	61	106	83	79	47	155	112	67	152	97	131
73593_UGT2A2_NM_001105677.2	UGT2A2	124	67	73	123	110	88	98	85	154	36	42	40	70	136	55	80	140	95	61	93
38085_SS18L2_NM_016305.2	SS18L2	117	115	56	53	76	89	38	29	26	25	88	64	45	46	58	23	66	29	49	43
37334_IRX4_NM_001278632.1	IRX4	122	106	125	29	80	64	108	86	154	160	125	87	208	98	64	83	100	65	122	114
71504_MAP3K15_NM_001001671.3	MAP3K15	128	127	124	55	177	75	173	34	110	72	95	136	160	125	110	85	113	81	120	93
54165_TRIM51_NM_032681.3	TRIM51	59	91	105	97	26	70	72	26	50	28	78	42	87	102	33	10	91	59	63	57
40450_SLC35F2_NM_017515.4	SLC35F2	88	137	201	115	115	139	79	161	129	146	196	94	190	82	171	174	89	42	147	72
28381_IPO7_NM_006391.2	IPO7	154	169	245	94	116	150	132	79	134	61	163	84	111	167	69	61	135	73	78	98
25397_AATK_NM_001080395.2	AATK	88	103	95	134	124	151	80	187	99	120	95	80	100	124	67	39	130	96	43	113
4969_DOK1_NM_001381.3	DOK1	168	81	110	92	114	120	175	132	151	71	144	68	164	125	135	150	199	136	159	112
77263_Non-Targeting_Control	Non-Targeting_Control	137	100	160	93	78	115	75	142	209	116	106	128	129	204	203	107	214	112	133	90
23264_VNN1_NM_004666.2	VNN1	141	140	160	77	77	139	70	61	180	127	78	100	108	132	53	39	168	99	88	75
54414_TMTC4_NM_001079669.2	TMTC4	57	0	27	70	55	21	50	24	73	56	47	31	55	57	0	24	105	33	39	7
55708_CERS5_NM_147190.3	CERS5	22	37	49	98	41	56	43	7	44	46	15	29	10	8	11	9	34	14	12	35
10448_LAIR1_NM_002287.5	LAIR1	162	175	219	205	122	228	112	71	246	132	156	94	151	281	102	66	184	96	151	68
36549_PRSS50_NM_013270.4	PRSS50	56	27	63	83	64	65	51	37	55	59	75	25	54	86	9	50	117	47	54	76
18320_ST5_NM_005418.3	ST5	30	21	43	89	25	22	21	13	59	15	40	54	59	25	33	2	23	9	11	0
55027_CCDC65_NM_001286957.1	CCDC65	63	37	45	22	24	10	30	43	103	22	62	20	31	52	23	0	74	61	23	47
57840_LRG1_NM_052972.2	LRG1	127	57	62	165	67	73	51	24	90	57	104	43	67	52	76	88	159	38	27	30
38833_DCDC2_NM_016356.4	DCDC2	68	37	71	50	63	71	34	20	53	109	44	29	86	83	64	70	62	53	49	42
7341_GNAZ_NM_002073.2	GNAZ	81	122	108	126	102	126	51	45	169	68	110	101	74	111	98	81	67	59	84	196
53138_RGPD5_NM_005054.2	RGPD5	28	51	65	10	30	40	11	35	30	54	12	76	25	79	39	50	51	45	11	11
77031_Non-Targeting_Control	Non-Targeting_Control	120	92	201	139	170	168	226	209	189	162	162	96	302	172	118	138	163	96	215	182
333_ADH1A_NM_000667.3	ADH1A	173	83	96	124	134	118	120	138	146	74	248	145	118	81	111	52	171	101	84	153
7183_GK2_NM_033214.2	GK2	158	43	40	68	76	130	51	60	88	75	113	87	118	146	46	3	57	61	126	54
69252_LRIT2_NM_001017924.3	LRIT2	18	52	72	24	31	12	50	16	67	62	51	44	21	45	4	13	17	5	89	53
65157_AMER3_NM_152698.2	AMER3	34	43	28	67	48	37	76	17	49	14	32	27	27	75	0	0	15	23	12	6
58916_ZSWIM7_NM_001042697.1	ZSWIM7	116	49	142	166	86	115	100	140	217	184	108	93	157	131	81	109	211	119	67	96
8178_HAS2_NM_005328.2	HAS2	85	56	114	131	39	90	69	32	166	53	132	95	122	149	7	26	25	107	28	71
76601_Non-Targeting_Control	Non-Targeting_Control	218	109	311	271	182	192	162	149	307	250	139	143	125	218	97	105	290	228	138	160
4099_VCAN_NM_004385.4	VCAN	63	27	59	27	51	31	0	54	66	45	31	37	34	62	0	9	48	34	23	31
30168_BTN3A2_NM_001197246.2	BTN3A2	71	115	131	52	64	78	82	32	112	129	81	55	53	95	41	95	68	46	115	41
51545_OR4A5_NM_001005272.3	OR4A5	77	171	134	146	73	70	58	132	74	109	157	102	131	154	133	90	122	66	142	107
11574_NR3C2_NM_000901.4	NR3C2	17	28	68	88	39	9	0	102	50	36	68	4	40	76	17	31	73	53	38	56
61529_VWA3A_NM_173615.4	VWA3A	76	176	143	153	102	153	41	116	149	124	124	113	72	137	64	58	104	43	104	111
73858_TMPPE_NM_001039770.2	TMPPE	75	106	114	136	140	177	79	38	112	211	152	142	122	194	71	154	97	130	128	96
8391_HLA-DMA_NM_006120.3	HLA-DMA	58	62	143	105	95	7	80	51	112	43	86	116	166	51	59	102	96	37	80	62
75140_C10orf131_NM_001130446.2	C10orf131	51	29	9	75	36	28	45	21	58	58	20	29	21	8	55	17	38	9	31	20
57049_ZBED6CL_NM_138434.2	ZBED6CL	71	144	86	79	124	61	49	60	82	147	85	121	86	48	65	95	75	77	41	111
75422_LOC100132146_NM_001195442.1	LOC100132146	52	50	86	70	102	45	46	81	97	56	67	71	44	46	77	35	48	46	19	33
24593_PPIG_NM_004792.2	PPIG	1	15	8	12	16	41	0	0	0	11	24	0	8	19	0	8	10	18	23	7
70955_C16orf97_NM_001242473.1	C16orf97	75	157	109	145	83	78	114	158	135	69	122	130	100	95	159	129	45	50	96	92
64931_TIGIT_NM_173799.3	TIGIT	51	47	76	15	62	27	26	0	52	45	37	41	60	65	8	5	76	45	46	48
33712_NGEF_NM_019850.2	NGEF	110	65	47	224	81	81	122	116	58	49	65	30	119	208	48	60	44	43	31	6
45644_KIDINS220_NM_020738.2	KIDINS220	103	120	142	105	89	98	145	132	93	168	159	119	107	181	39	70	78	124	111	94
20237_CORO2A_NM_003389.3	CORO2A	119	72	71	115	65	174	62	17	86	71	121	69	73	76	62	23	112	83	49	94
33866_COG4_NM_015386.2	COG4	85	81	82	49	43	88	29	41	73	62	4	7	34	9	0	5	48	24	30	21
39658_C11orf24_NM_022338.3	C11orf24	109	109	119	102	83	70	157	143	154	55	105	85	221	95	104	78	90	109	54	88
63267_FAM122B_NM_145284.5	FAM122B	212	123	178	172	175	116	138	158	240	199	200	91	193	221	74	137	176	155	87	150
75795_MTRNR2L6_NM_001190487.2	MTRNR2L6	73	53	110	85	69	134	31	42	118	48	50	80	89	62	14	24	124	51	21	28
22392_OR6A2_NM_003696.2	OR6A2	33	56	44	43	73	29	34	60	39	66	27	12	58	50	34	28	28	54	47	52
77211_Non-Targeting_Control	Non-Targeting_Control	156	194	232	178	157	160	314	54	196	182	249	217	206	306	145	122	254	179	85	121
7331_GNAS_NM_000516.4	GNAS	44	66	98	151	47	74	83	59	89	35	115	60	52	33	34	54	25	53	28	22
64198_PSORS1C1_NM_014068.2	PSORS1C1	229	210	198	234	168	169	214	87	295	134	193	140	280	209	174	261	281	207	76	121
43568_PLGRKT_NM_018465.3	PLGRKT	80	46	39	31	36	50	49	51	69	63	127	30	36	103	86	18	79	66	81	57
38993_VPS54_NM_016516.2	VPS54	31	48	51	48	34	25	24	37	42	12	26	19	25	10	0	0	46	34	31	24
24358_CYTH1_NM_017456.3	CYTH1	191	212	203	88	148	115	154	119	144	181	195	180	230	104	107	240	109	115	80	121
13997_PI4KA_NM_058004.3	PI4KA	33	28	31	62	44	30	54	11	11	34	0	32	7	27	28	14	34	11	59	37
61637_RBFOX3_NM_001082575.2	RBFOX3	153	186	153	161	184	111	148	97	176	179	191	112	253	201	188	86	227	114	129	180
29683_ERP29_NM_006817.3	ERP29	114	76	115	93	50	66	51	67	67	55	108	50	50	54	132	26	112	89	72	41
8320_HGFAC_NM_001528.3	HGFAC	207	153	179	164	184	141	119	120	296	123	143	123	227	211	156	138	184	134	74	185
31116_ABLIM3_NM_014945.3	ABLIM3	186	263	265	172	167	149	110	148	251	248	234	121	173	256	245	137	237	175	182	117
15986_REG1A_NM_002909.4	REG1A	66	101	56	130	58	81	147	131	152	82	157	50	81	90	39	82	93	27	37	119
16294_RPE65_NM_000329.2	RPE65	124	76	81	106	110	59	106	72	131	94	87	69	42	110	53	33	94	79	94	100
16592_RPS21_NM_001024.3	RPS21	81	67	125	114	58	66	35	43	75	37	54	34	39	77	37	14	28	59	54	46
68585_PPM1J_NM_005167.5	PPM1J	284	158	183	173	165	258	186	146	135	146	195	157	249	228	203	103	252	181	132	270
22548_CHRD_NM_003741.3	CHRD	107	93	99	131	66	116	49	37	107	85	62	5	64	138	0	116	99	65	89	69
16425_RPL35A_NM_000996.2	RPL35A	114	106	105	92	33	77	55	75	36	49	53	84	68	1	0	37	165	39	13	79
65423_OR6T1_NM_001005187.1	OR6T1	162	83	96	73	77	65	34	36	106	138	187	109	48	112	113	106	42	71	44	44
21994_FOXN1_NM_003593.2	FOXN1	107	68	69	98	74	34	43	0	57	64	60	26	92	18	134	24	55	84	74	54
16448_RPL41_NM_001035267.1	RPL41	76	206	143	186	131	104	116	228	179	123	141	167	97	101	37	219	161	115	145	82
76922_Non-Targeting_Control	Non-Targeting_Control	34	59	108	118	35	114	91	104	71	56	51	37	139	39	30	61	69	47	43	54
22414_SLC25A12_NM_003705.4	SLC25A12	59	0	22	27	28	29	37	37	45	17	40	7	15	7	6	26	30	25	10	31
59098_IRGQ_NM_001007561.2	IRGQ	119	68	168	149	104	140	98	116	119	110	90	61	141	67	74	61	161	98	128	125
63562_TCEB3C_NM_145653.3	TCEB3C	79	56	66	79	44	17	28	28	96	26	63	39	44	141	11	76	46	58	97	57
71447_C8orf87_NM_001242668.1	C8orf87	169	117	222	189	170	162	185	114	219	157	96	96	235	177	137	80	170	168	176	175
30173_BTN3A1_NM_007048.5	BTN3A1	139	179	204	225	155	103	99	90	281	135	204	138	151	244	97	46	191	177	124	216
26146_TESPA1_NM_001098815.2	TESPA1	87	82	133	99	45	100	30	103	127	68	182	128	121	132	29	89	110	73	78	51
63942_PAPD4_NM_001114393.1	PAPD4	35	26	14	62	38	11	46	0	55	17	12	14	27	31	37	0	32	25	48	17
47827_ALDH8A1_NM_022568.3	ALDH8A1	92	57	104	65	68	90	30	132	161	71	139	98	123	53	43	36	109	78	53	45
5697_STX2_NM_194356.2	STX2	127	108	206	111	103	119	38	63	157	84	111	139	144	95	98	98	166	133	119	45
74721_C12orf73_NM_001135570.1	C12orf73	95	76	97	93	75	26	85	62	77	31	56	35	96	42	4	19	53	61	67	63
29552_RNPS1_NM_006711.4	RNPS1	95	35	54	158	57	69	43	61	132	108	60	62	89	46	23	25	50	36	26	43
2326_CARS_NM_001751.5	CARS	79	61	141	45	35	57	42	42	101	133	91	46	49	36	27	26	60	33	98	98
23687_SH2D2A_NM_001161444.1	SH2D2A	69	78	83	72	55	88	80	33	70	67	77	55	138	61	38	41	37	91	13	39
54384_ZSCAN10_NM_032805.2	ZSCAN10	133	74	135	134	82	195	105	91	95	130	48	67	161	67	50	32	126	87	49	79
63697_TOR1AIP2_NM_022347.3	TOR1AIP2	46	22	30	20	25	12	69	47	39	16	43	0	49	62	5	0	87	8	24	30
56375_IMP4_NM_033416.1	IMP4	101	132	86	98	29	40	88	15	70	71	66	56	69	108	30	39	58	57	50	21
64014_CCDC71L_NM_175884.4	CCDC71L	28	18	78	46	46	36	123	72	94	39	35	41	90	77	74	41	48	38	113	65
12050_MYH9_NM_002473.5	MYH9	116	120	195	144	139	166	98	128	222	277	143	127	178	138	92	68	189	162	120	74
76915_Non-Targeting_Control	Non-Targeting_Control	232	196	172	124	189	102	93	174	192	135	167	155	110	162	110	97	197	113	168	159
60908_MROH8_NM_152503.5	MROH8	70	98	128	165	94	58	140	45	81	149	191	61	88	85	138	51	107	49	85	72
38347_SCAND1_NM_033630.2	SCAND1	42	100	84	62	37	50	15	98	62	58	62	71	27	56	50	63	45	67	43	39
21245_FGF23_NM_020638.2	FGF23	97	42	116	35	30	35	86	47	70	102	80	36	29	41	43	59	37	78	58	39
36442_STXBP6_NM_014178.7	STXBP6	82	70	112	66	66	43	22	40	61	104	58	68	138	45	42	44	93	55	64	54
65777_TDRD6_NM_001010870.2	TDRD6	57	8	48	55	75	21	44	52	27	31	65	20	15	18	8	50	45	20	10	0
65259_OR5AS1_NM_001001921.1	OR5AS1	114	59	84	124	85	107	163	76	144	61	125	20	93	176	79	67	126	91	103	86
10607_LGALS4_NM_006149.3	LGALS4	62	31	32	79	18	46	49	49	74	65	140	43	9	49	12	22	88	45	12	88
49663_ZC2HC1C_NM_024643.3	ZC2HC1C	234	134	283	205	258	202	152	187	401	214	250	141	359	301	88	124	289	244	198	275
69085_FAM170A_NM_182761.3	FAM170A	202	94	149	216	164	218	92	67	166	165	130	113	179	209	70	118	175	142	109	82
28781_IGF2BP2_NM_001291869.1	IGF2BP2	177	101	161	161	34	91	180	206	206	162	127	98	112	172	94	90	157	144	173	134
926_XIAP_NM_001167.3	XIAP	40	52	59	55	38	64	74	57	32	53	59	17	43	43	57	46	46	40	58	51
49886_KATNBL1_NM_024713.2	KATNBL1	178	124	192	136	79	69	30	94	192	120	69	68	103	173	22	88	159	77	95	123
49035_MFSD11_NM_001242532.1	MFSD11	39	49	59	80	42	84	86	35	80	20	24	31	22	47	3	69	22	25	31	19
74585_RSPH10B2_NM_001099697.1	RSPH10B2	71	68	78	77	51	32	74	62	71	34	60	45	34	13	14	21	31	54	36	17
76949_Non-Targeting_Control	Non-Targeting_Control	247	160	167	279	138	235	140	162	172	256	178	216	184	212	168	107	189	207	119	130
1946_TSPO_NM_000714.5	TSPO	40	95	81	38	43	14	0	40	49	60	28	45	54	28	82	61	37	28	44	32
26553_HS3ST3A1_NM_006042.2	HS3ST3A1	188	80	109	138	85	68	125	49	169	148	59	70	127	210	146	172	152	177	120	111
31500_MYO16_NM_015011.1	MYO16	63	121	106	93	74	105	60	122	158	114	149	112	77	148	117	51	120	27	76	138
51895_NUAK2_NM_030952.2	NUAK2	59	83	110	142	88	45	106	110	108	140	72	49	45	143	83	48	110	55	93	73
49662_ZC2HC1C_NM_024643.3	ZC2HC1C	88	62	42	87	55	70	73	123	93	97	169	62	59	147	48	32	92	56	74	27
40367_TBC1D13_NM_018201.4	TBC1D13	117	87	109	172	32	69	64	29	89	66	120	38	74	82	0	103	75	72	101	38
3514_CNN2_NM_004368.3	CNN2	64	77	151	81	77	52	78	11	75	67	79	62	108	85	46	31	137	75	108	84
48120_CYP3A43_NM_022820.4	CYP3A43	62	52	40	49	45	74	74	32	53	32	82	13	82	82	96	57	78	44	73	38
9155_IDH3G_NM_004135.3	IDH3G	161	165	182	170	248	99	89	119	197	145	140	169	89	145	154	115	162	148	91	97
65482_OR5B21_NM_001005218.1	OR5B21	49	53	35	33	16	39	21	0	40	9	10	10	11	109	30	47	23	18	55	15
61396_SERPINA12_NM_173850.3	SERPINA12	130	114	210	103	94	95	69	143	142	127	130	114	112	159	113	43	169	101	76	84
23706_GPRC5A_NM_003979.3	GPRC5A	35	86	93	36	33	7	20	8	72	29	30	60	48	126	35	54	37	36	20	28
38650_CSAD_NM_001244705.1	CSAD	121	127	116	126	88	26	172	126	128	129	114	103	36	85	44	85	117	75	106	133
52866_C3orf20_NM_032137.4	C3orf20	53	46	33	53	20	0	28	0	21	30	28	13	23	0	12	60	32	32	48	30
66278_EPHX4_NM_173567.4	EPHX4	121	149	128	197	102	140	105	97	108	85	128	146	230	117	214	112	139	110	95	213
67075_MAGEA2B_NM_153488.3	MAGEA2B	37	9	47	61	46	14	37	0	36	37	9	5	34	82	32	49	74	38	33	42
6153_FCGR2A_NM_021642.3	FCGR2A	224	218	359	176	182	291	162	168	232	149	285	197	252	372	111	146	174	174	230	263
45133_SMIM8_NM_020425.5	SMIM8	148	85	117	278	126	122	83	236	206	196	196	159	177	171	176	176	183	118	219	75
42042_OGFOD1_NM_018233.3	OGFOD1	68	61	53	74	44	32	66	48	59	63	51	82	94	125	0	33	73	62	96	63
24537_VAMP3_NM_004781.3	VAMP3	101	43	144	97	76	70	63	44	113	94	96	33	130	73	34	54	94	62	42	78
15915_RBM3_NM_006743.4	RBM3	45	21	50	85	52	97	76	115	123	74	101	96	119	53	168	16	81	86	46	50
41698_CDCA8_NM_001256875.1	CDCA8	152	109	129	167	109	86	97	195	156	150	176	104	134	123	149	84	153	82	150	140
37491_TPRKB_NM_016058.2	TPRKB	101	60	97	165	77	87	135	82	67	127	56	92	105	52	96	12	144	107	108	97
47242_PRDM16_NM_022114.3	PRDM16	48	21	18	41	37	27	13	16	16	8	0	53	35	0	39	9	15	11	60	20
46715_CARD18_NM_021571.3	CARD18	78	28	87	25	74	24	108	11	113	28	36	24	33	43	17	11	96	39	60	37
36682_NPC1L1_NM_013389.2	NPC1L1	61	28	73	74	62	97	71	20	48	72	52	35	27	47	20	20	72	58	7	6
27547_DENND4A_NM_005848.3	DENND4A	106	112	139	76	41	81	77	47	121	80	58	122	61	62	26	93	135	66	100	39
49185_BHLHE41_NM_030762.2	BHLHE41	65	16	64	90	26	71	21	79	48	88	17	26	47	77	51	10	42	44	14	50
66672_BCL6B_NM_181844.3	BCL6B	171	147	83	163	185	83	110	98	134	152	188	150	103	226	107	128	95	142	125	108
48349_NDRG4_NM_001242835.1	NDRG4	128	154	111	165	93	66	135	124	173	118	191	107	136	63	77	149	124	62	82	101
21175_NR4A3_NM_173200.2	NR4A3	92	98	93	60	97	89	73	72	158	138	67	47	84	97	63	15	84	131	68	71
320_ADD2_NM_001617.3	ADD2	145	72	179	106	125	150	27	57	178	157	111	66	111	99	83	95	128	124	98	43
18827_HNF1B_NM_000458.3	HNF1B	96	140	103	129	43	58	81	56	93	28	39	25	32	84	46	28	45	85	31	61
25529_LPIN2_NM_014646.2	LPIN2	96	91	76	117	63	77	90	65	106	110	66	43	37	59	86	103	104	94	73	41
48047_RBM15_NM_001201545.1	RBM15	66	42	57	40	17	52	25	82	69	33	21	18	56	46	40	6	42	45	41	79
12419_NEDD8_NM_006156.2	NEDD8	97	95	63	137	66	108	80	76	28	61	15	55	22	36	27	126	66	56	88	54
7724_GRID2_NM_001510.3	GRID2	158	96	136	145	85	79	158	149	187	83	142	68	106	102	120	101	128	61	109	97
6258_FGF7_NM_002009.3	FGF7	81	71	42	31	44	15	33	12	53	56	10	0	31	73	90	27	55	25	31	39
65269_OR8H1_NM_001005199.1	OR8H1	37	0	37	47	21	19	72	18	72	34	48	9	20	95	16	13	10	31	29	49
53712_MCM8_NM_001281520.1	MCM8	83	63	107	68	37	69	55	73	89	103	54	101	42	163	87	86	163	62	83	74
35043_OR8G2_NM_001291438.1	OR8G2	32	0	17	78	10	24	15	13	20	8	15	45	22	39	0	0	20	38	16	14
44098_DNAH7_NM_018897.2	DNAH7	141	115	180	84	95	98	72	121	119	148	120	192	160	82	106	148	103	68	94	110
15679_RAB13_NM_002870.3	RAB13	22	3	38	41	44	23	37	35	53	18	28	30	8	50	23	8	43	49	27	16
2041_VPS51_NM_013265.3	VPS51	53	49	23	60	8	42	46	19	12	30	6	0	7	8	0	0	71	26	1	18
39543_NUDT9_NM_024047.4	NUDT9	44	96	111	116	64	82	115	93	97	177	60	64	102	104	37	27	108	50	72	80
24976_CHST10_NM_004854.4	CHST10	55	43	122	82	65	13	71	68	65	55	43	55	46	74	65	69	70	57	61	29
58760_OR4D2_NM_001004707.3	OR4D2	98	46	38	30	78	78	101	29	79	89	10	100	110	74	109	15	104	88	83	45
26821_CST8_NM_001281730.1	CST8	14	29	52	18	52	13	34	26	59	13	20	89	78	32	25	56	26	21	31	30
67912_OR14A16_NM_001001966.1	OR14A16	76	40	49	51	73	7	43	45	59	25	30	29	68	75	19	61	23	43	52	32
46613_PROL1_NM_021225.4	PROL1	166	167	104	76	120	54	100	52	145	128	141	70	123	129	17	62	126	102	87	113
59644_GAB4_NM_001037814.1	GAB4	134	154	83	152	92	93	53	86	80	110	77	80	222	96	119	69	140	112	135	200
35089_MYOF_NM_013451.3	MYOF	106	52	101	88	102	90	48	52	54	77	137	50	83	32	87	16	65	51	74	94
50444_SYNDIG1_NM_024893.2	SYNDIG1	65	28	67	128	48	27	68	0	112	109	63	15	142	99	73	33	48	69	27	51
40514_GRAMD1C_NM_017577.4	GRAMD1C	166	148	158	117	177	177	199	192	213	110	222	147	101	195	154	171	167	182	95	137
41270_AURKAIP1_NM_017900.2	AURKAIP1	129	128	129	137	64	78	130	89	114	111	88	103	124	148	93	56	101	108	69	41
77361_Non-Targeting_Control	Non-Targeting_Control	140	104	101	161	119	175	83	134	188	100	122	116	137	107	39	67	107	53	154	103
66011_GPRC6A_NM_148963.3	GPRC6A	51	52	46	106	26	46	21	95	62	84	75	43	25	55	99	58	62	18	82	49
24331_MFHAS1_NM_004225.2	MFHAS1	54	26	34	26	59	65	25	17	69	88	50	26	52	54	49	17	50	30	24	12
68723_IFNE_NM_176891.4	IFNE	133	162	165	126	135	195	214	124	208	114	227	148	115	172	129	83	256	166	145	167
64217_ADAMTS17_NM_139057.2	ADAMTS17	160	157	127	172	117	87	42	135	136	47	200	36	152	148	50	35	141	75	84	142
57589_CTHRC1_NM_138455.3	CTHRC1	108	62	98	169	116	67	168	106	197	83	167	101	84	143	133	80	89	117	97	63
65239_OR4S2_NM_001004059.2	OR4S2	89	77	84	73	78	58	53	82	89	41	32	30	74	129	62	31	64	73	90	11
35289_OR1J2_NM_054107.1	OR1J2	188	235	193	168	136	205	55	164	138	106	159	203	139	245	101	138	149	239	128	125
39290_SUFU_NM_016169.3	SUFU	69	32	63	109	35	48	57	87	42	104	25	71	34	74	16	105	51	41	30	103
45467_NDRG2_NM_201535.1	NDRG2	149	137	245	199	171	136	163	142	212	183	122	100	175	217	45	133	221	142	198	234
40583_BNC2_NM_017637.5	BNC2	121	119	111	79	68	90	99	82	124	37	130	61	83	100	34	24	108	82	86	72
27847_NPM2_NM_001286680.1	NPM2	109	48	84	78	55	69	71	80	61	32	78	75	116	33	69	31	119	114	33	34
44198_WDR45B_NM_019613.3	WDR45B	142	159	180	105	99	132	97	102	168	208	142	71	122	97	137	246	105	104	171	151
6659_FUT5_NM_002034.2	FUT5	94	112	91	101	58	59	85	88	165	156	98	116	137	192	125	112	117	122	92	73
25036_ADAMTS4_NM_005099.4	ADAMTS4	175	201	215	213	237	199	84	107	257	158	135	36	135	234	151	94	162	164	120	35
8011_GUCY1B3_NM_000857.3	GUCY1B3	129	97	153	69	126	79	157	58	115	114	106	143	140	92	67	129	181	83	123	190
67242_C11orf44_NM_001271983.1	C11orf44	37	30	18	41	45	27	60	44	50	60	43	22	34	59	4	76	92	30	12	34
38390_PCDH12_NM_016580.3	PCDH12	35	6	36	59	41	39	19	2	40	30	18	44	15	22	58	22	58	61	16	8
46682_MYOZ1_NM_021245.3	MYOZ1	99	51	91	88	100	67	10	24	131	112	56	43	71	144	126	72	107	52	38	32
33671_TBC1D22A_NM_014346.3	TBC1D22A	93	49	112	83	48	58	19	42	72	159	77	73	44	43	52	80	56	79	108	11
71301_PRR23B_NM_001013650.2	PRR23B	194	127	213	234	154	100	108	205	195	154	134	108	197	245	148	113	231	210	119	121
32244_KAZN_NM_201628.2	KAZN	120	140	67	153	137	176	184	196	109	106	156	129	101	227	87	126	237	112	119	48
46306_SFMBT2_NM_001018039.1	SFMBT2	40	75	55	78	63	56	27	58	58	72	55	39	51	111	27	22	96	44	82	80
67948_RSPO1_NM_001242908.1	RSPO1	68	89	50	92	32	62	99	73	90	77	59	46	56	59	29	37	83	46	21	32
33672_TBC1D22A_NM_014346.3	TBC1D22A	82	64	102	158	84	98	60	92	134	189	51	92	64	50	51	99	94	111	139	151
53674_MEGF10_NM_001256545.1	MEGF10	83	56	51	88	43	40	31	52	24	95	49	57	35	22	16	42	48	38	61	48
26184_EPM2AIP1_NM_014805.3	EPM2AIP1	43	51	17	90	67	43	18	67	22	86	75	0	88	38	122	23	41	34	17	23
75647_TTC34_NM_001242672.1	TTC34	127	84	117	116	105	99	43	87	149	152	113	90	52	145	88	71	87	116	74	47
60825_MYO3B_NM_138995.4	MYO3B	166	113	178	151	107	66	67	105	173	101	151	24	213	138	124	71	205	166	142	133
40940_LAX1_NM_017773.3	LAX1	79	113	95	67	79	30	62	92	115	91	84	72	56	130	89	163	135	127	159	115
51768_PVRL4_NM_030916.2	PVRL4	152	140	132	135	181	117	75	93	140	184	101	69	105	102	48	54	130	110	106	135
65524_CYB561A3_NM_001161452.1	CYB561A3	157	81	62	105	173	69	147	121	194	89	183	75	69	219	69	31	168	138	74	153
12987_OCA2_NM_000275.2	OCA2	146	100	189	184	93	142	133	139	135	140	147	183	142	107	37	99	151	105	136	111
45948_WDFY1_NM_020830.4	WDFY1	47	49	51	92	64	63	83	44	65	77	38	26	106	16	62	46	35	60	38	66
64197_PSORS1C1_NM_014068.2	PSORS1C1	91	67	65	105	96	138	237	51	77	66	162	65	105	73	96	382	113	73	59	106
4794_DLAT_NM_001931.4	DLAT	214	211	318	201	166	259	137	161	297	192	321	217	178	281	156	154	348	258	104	190
53179_TMEM126A_NM_032273.3	TMEM126A	153	73	233	125	147	121	105	64	189	122	142	75	153	195	61	83	86	142	77	78
29612_PRSS21_NM_006799.3	PRSS21	66	38	177	127	95	82	95	59	97	114	140	62	156	143	94	87	95	64	33	59
60280_SOWAHA_NM_175873.5	SOWAHA	154	158	209	114	117	116	171	69	138	99	137	116	104	156	99	77	78	64	114	101
3707_COX5B_NM_001862.2	COX5B	37	39	41	17	22	56	12	33	19	40	58	84	10	0	0	0	22	35	18	25
61259_PLEKHA7_NM_175058.4	PLEKHA7	20	30	58	98	57	50	95	67	59	60	5	22	34	77	60	17	84	21	29	54
58526_OR11H6_NM_001004480.1	OR11H6	75	91	162	151	37	98	85	113	118	71	107	155	102	64	105	112	160	66	25	103
2911_CDK5_NM_004935.3	CDK5	22	44	18	42	5	20	15	34	74	23	35	20	42	0	0	0	27	50	11	25
77166_Non-Targeting_Control	Non-Targeting_Control	210	305	166	253	184	211	187	129	259	178	222	202	146	170	124	118	210	126	262	228
40816_GPATCH4_NM_182679.2	GPATCH4	152	95	283	158	112	111	107	132	225	165	139	102	114	214	97	15	219	144	111	174
48774_KXD1_NM_024069.3	KXD1	27	26	8	63	10	17	0	0	15	13	36	13	13	41	16	0	26	3	0	17
59409_C1orf216_NM_152374.1	C1orf216	49	62	104	62	34	28	43	71	90	30	86	25	73	0	17	75	51	60	62	34
38178_PIGP_NM_153682.2	PIGP	139	95	152	86	125	124	127	186	122	159	132	54	145	102	80	101	102	126	146	166
26049_KIAA0141_NM_001142603.2	KIAA0141	226	159	280	155	133	173	173	150	302	177	127	169	192	341	127	142	196	191	257	224
59474_TMEM125_NM_144626.2	TMEM125	100	93	66	96	43	65	75	56	71	91	88	48	86	160	102	27	47	39	119	50
60020_IQCF1_NM_152397.2	IQCF1	253	186	217	227	133	221	235	181	230	192	301	67	242	173	238	218	159	198	124	169
76574_Non-Targeting_Control	Non-Targeting_Control	196	184	269	220	166	213	228	157	298	301	370	182	165	258	147	208	174	219	221	186
16695_RYK_NM_001005861.2	RYK	92	77	110	107	101	31	85	73	99	75	139	83	100	103	23	65	69	86	19	53
36386_SETD2_NM_014159.6	SETD2	111	89	114	204	108	86	57	61	84	60	114	71	86	93	37	44	84	34	72	71
2158_CACNA1F_NM_005183.3	CACNA1F	85	80	16	92	64	46	72	70	104	108	74	57	69	18	62	53	43	29	46	41
18411_AURKA_NM_003600.2	AURKA	58	49	118	37	60	75	48	23	97	63	62	10	83	78	72	65	71	46	56	82
40274_UGT1A5_NM_019078.1	UGT1A5	96	100	81	138	100	105	60	73	192	129	116	187	133	237	83	85	161	113	97	57
54334_ZNF514_NM_032788.1	ZNF514	160	123	175	184	56	193	122	135	134	141	132	97	90	113	177	190	84	91	183	70
47298_C19orf33_NM_033520.1	C19orf33	65	63	39	89	56	95	18	35	52	76	54	35	34	18	89	65	21	73	90	44
59864_MDH1B_NM_001039845.2	MDH1B	80	111	122	43	130	215	100	88	138	136	66	63	98	80	90	64	111	66	195	27
40617_AHI1_NM_001134830.1	AHI1	47	43	33	106	40	74	39	19	72	55	17	43	70	34	74	42	53	46	16	6
55238_C16orf45_NM_033201.2	C16orf45	76	60	64	84	67	104	89	98	133	124	92	107	129	77	30	57	182	71	90	72
60415_PRSS37_NM_001008270.2	PRSS37	185	118	218	195	100	76	108	97	172	84	192	142	173	242	225	135	184	162	107	104
58353_ZNF641_NM_001172681.1	ZNF641	54	50	97	53	46	11	15	28	80	32	40	24	112	47	8	31	61	35	15	52
2221_CALCR_NM_001164738.1	CALCR	157	159	144	259	160	173	63	209	233	222	245	208	149	222	151	116	247	110	242	215
6576_FRK_NM_002031.2	FRK	260	189	220	200	142	227	172	249	265	231	218	240	268	165	240	181	268	140	122	208
4984_DPH1_NM_001383.3	DPH1	64	21	36	66	37	13	0	44	100	65	109	2	64	50	25	23	36	22	9	28
5100_DSP_NM_004415.2	DSP	128	199	213	186	182	137	129	252	258	158	211	187	169	92	138	154	265	98	180	85
69845_ARSH_NM_001011719.1	ARSH	134	67	125	154	103	131	86	169	130	148	283	71	195	185	81	36	187	102	157	131
39522_BCL11A_NM_022893.3	BCL11A	156	136	112	190	132	185	167	114	171	198	171	60	116	243	127	136	143	162	180	142
23244_IER3_NM_003897.3	IER3	153	182	206	225	124	154	201	129	178	166	196	88	112	145	77	155	96	75	183	152
75272_TMEM262_NM_001282448.1	TMEM262	109	91	168	150	106	55	83	90	116	130	219	85	99	130	45	7	166	86	61	108
69203_BEX5_NM_001012978.2	BEX5	56	14	39	16	6	45	64	40	31	11	23	0	27	38	27	14	10	5	41	31
62809_ARSK_NM_198150.2	ARSK	138	147	110	240	153	121	184	106	163	103	237	79	86	217	130	155	101	130	184	107
26163_ELMO1_NM_001206480.2	ELMO1	106	56	109	36	85	76	55	101	91	33	124	37	87	170	25	92	129	93	55	104
47834_CLEC7A_NM_197947.2	CLEC7A	237	235	214	290	196	123	141	138	300	280	166	199	207	342	79	121	214	143	126	112
4396_CYP3A4_NM_001202855.2	CYP3A4	35	59	36	114	44	8	53	78	70	43	51	32	19	12	32	49	61	26	18	31
17457_SLC2A1_NM_006516.2	SLC2A1	70	40	44	49	46	12	21	67	29	29	13	45	0	119	51	44	13	27	39	19
75885_KRBOX1_NM_001205272.1	KRBOX1	72	28	78	86	44	18	24	22	93	57	56	33	35	18	26	20	97	32	51	50
24657_COX5A_NM_004255.3	COX5A	102	84	67	98	60	35	71	125	70	37	58	75	22	67	80	74	55	29	90	40
44091_TDRD1_NM_198795.1	TDRD1	67	16	37	73	84	58	0	58	27	49	139	34	73	69	67	46	32	64	23	36
77063_Non-Targeting_Control	Non-Targeting_Control	92	81	133	158	114	91	67	47	116	123	132	92	109	279	99	129	168	92	51	70
67361_GAS2L3_NM_174942.2	GAS2L3	81	82	43	18	33	100	61	12	56	55	77	55	55	42	78	37	111	21	56	40
49906_ACBD4_NM_001135705.1	ACBD4	174	76	182	61	63	107	72	100	198	69	157	71	59	132	70	47	133	92	89	54
15450_PTPN13_NM_080685.2	PTPN13	41	0	46	37	16	27	15	28	28	49	59	13	12	99	43	35	58	44	23	41
13272_SERPINB2_NM_002575.2	SERPINB2	109	90	121	101	128	150	47	91	120	58	88	72	178	113	49	64	190	58	161	96
55479_ZNF622_NM_033414.2	ZNF622	218	169	257	235	165	211	201	109	273	293	225	201	224	333	141	171	235	233	162	138
16887_SCN2B_NM_004588.4	SCN2B	59	66	63	21	52	50	86	30	78	7	57	81	88	55	49	87	54	66	47	28
19071_TG_NM_003235.4	TG	24	44	42	84	11	36	35	20	29	25	35	20	8	35	13	14	11	42	6	0
19527_TPSAB1_NM_003294.3	TPSAB1	99	77	74	59	49	67	34	78	139	109	34	72	97	81	74	41	38	61	39	44
9975_KCNB1_NM_004975.2	KCNB1	75	126	119	170	64	83	41	68	113	78	101	25	91	96	38	52	56	47	69	76
62504_GDF7_NM_182828.2	GDF7	129	84	150	147	75	118	80	148	158	84	130	78	102	159	59	98	184	95	89	107
27909_BTN2A2_NM_006995.4	BTN2A2	122	105	112	135	104	149	82	54	96	112	125	57	204	160	76	69	183	106	102	65
61806_ZNF578_NM_001099694.1	ZNF578	48	105	49	63	47	42	68	82	94	48	3	27	123	42	11	61	32	47	103	33
11402_MFAP3_NM_001242336.1	MFAP3	57	18	28	77	65	0	33	14	48	30	9	6	63	37	14	47	58	63	69	16
14141_PLD2_NM_002663.4	PLD2	77	68	127	43	47	43	25	37	107	92	59	7	61	53	77	75	140	96	62	56
52836_PLEKHN1_NM_032129.2	PLEKHN1	70	103	93	81	83	98	60	64	133	87	74	40	49	227	30	36	207	72	43	41
45976_BAHCC1_NM_001291324.1	BAHCC1	87	56	85	71	59	66	44	0	65	60	79	14	68	70	16	0	60	28	17	49
17004_CCL17_NM_002987.2	CCL17	37	53	21	64	38	25	27	11	87	41	0	86	11	50	25	15	78	48	41	43
18257_SSR1_NM_001292008.1	SSR1	76	62	39	137	46	46	71	49	73	54	58	73	85	58	80	11	142	75	89	40
10940_MARCKS_NM_002356.6	MARCKS	58	54	19	67	15	64	21	39	56	37	49	31	25	37	30	154	54	53	25	72
30267_HHLA3_NM_001036646.1	HHLA3	207	197	166	161	166	171	98	120	193	74	221	182	121	213	99	181	182	153	209	159
17369_PMEL_NM_006928.4	PMEL	57	44	92	50	61	74	60	12	52	10	56	34	24	35	51	68	58	62	39	11
14291_PRRX1_NM_022716.3	PRRX1	86	109	169	115	127	131	85	70	87	104	164	55	118	61	80	96	111	55	83	128
40334_PAF1_NM_019088.3	PAF1	85	66	71	76	95	104	28	29	62	31	56	33	65	95	0	35	55	106	43	53
5099_TSC22D3_NM_004089.3	TSC22D3	148	70	247	147	143	194	389	66	192	167	137	63	132	119	104	179	135	143	106	114
36205_DEXI_NM_014015.3	DEXI	199	146	154	198	122	121	44	64	90	85	66	97	170	152	54	147	173	117	130	122
49615_C22orf29_NM_024627.5	C22orf29	95	38	125	120	114	132	104	65	75	53	89	34	52	97	70	71	56	80	75	53
14744_PRH1_NM_001291314.1	PRH1	104	80	169	92	118	139	93	59	101	71	71	33	285	193	91	59	148	112	27	93
18945_TEAD1_NM_021961.5	TEAD1	78	84	100	137	97	50	52	88	118	87	111	89	132	150	49	33	173	85	53	52
54043_FAM71F1_NM_001282788.1	FAM71F1	99	141	123	168	93	96	109	22	174	97	97	68	101	102	154	69	172	82	138	117
76108_CORO7-PAM16_NM_001201479.1	CORO7-PAM16	31	25	7	45	52	22	33	36	27	23	24	49	0	46	0	20	21	14	9	2
60207_OR2Y1_NM_001001657.1	OR2Y1	105	87	79	133	105	52	42	78	71	42	42	62	101	51	29	45	67	39	79	30
505_AGRP_NM_001138.1	AGRP	100	95	155	122	118	69	113	67	119	103	78	50	94	140	46	42	132	60	60	83
46212_CACHD1_NM_020925.2	CACHD1	63	51	63	94	26	101	90	86	53	47	95	32	62	81	41	24	34	49	31	57
14608_PPP2CB_NM_001009552.1	PPP2CB	181	83	205	218	148	141	175	159	235	224	160	181	167	175	166	144	194	161	105	152
65992_BEND7_NM_152751.2	BEND7	32	20	30	48	51	42	31	11	63	31	100	31	33	73	10	23	56	49	37	51
65937_THSD7A_NM_015204.2	THSD7A	120	41	121	95	54	110	33	57	124	54	71	95	114	129	0	37	121	53	38	49
27444_MSLN_NM_013404.4	MSLN	121	79	97	44	86	129	138	81	158	52	81	59	145	116	54	66	108	88	106	166
31009_NTNG1_NM_001113226.1	NTNG1	64	80	223	42	91	86	129	108	125	140	139	50	72	192	147	58	128	101	103	19
61341_E2F7_NM_203394.2	E2F7	151	86	194	205	131	82	162	120	173	265	92	83	198	140	60	85	215	175	143	87
73075_FAM26F_NM_001010919.2	FAM26F	158	105	114	161	142	105	158	91	223	112	216	89	155	156	177	179	131	173	100	91
35254_OR4D1_NM_012374.1	OR4D1	129	93	158	204	119	120	167	51	173	122	124	172	115	191	56	100	194	106	79	77
75560_ERVV-2_NM_001191055.1	ERVV-2	73	65	132	73	73	28	39	107	66	109	82	28	96	60	63	44	153	38	37	60
25883_TOX_NM_014729.2	TOX	163	136	110	159	141	177	86	161	103	171	129	143	251	171	51	123	140	94	162	82
37031_EFEMP2_NM_016938.4	EFEMP2	76	124	94	93	135	62	28	35	81	52	37	155	92	134	53	16	122	44	59	80
62015_C1orf127_NM_001170754.1	C1orf127	184	194	213	203	182	239	277	201	261	135	231	210	275	296	75	204	242	258	242	222
29697_IFI44L_NM_006820.3	IFI44L	105	47	50	115	51	119	133	54	30	63	39	63	85	98	85	31	26	42	115	30
62647_CCDC13_NM_144719.3	CCDC13	80	183	61	60	71	44	27	26	65	84	83	45	80	66	23	81	50	61	19	65
13620_ENPP2_NM_006209.4	ENPP2	25	30	19	70	35	39	26	5	14	15	9	17	25	27	0	49	17	10	0	14
2175_CACNB1_NM_199247.2	CACNB1	52	39	71	43	24	23	40	46	93	76	26	33	68	52	75	64	64	67	46	25
68936_RXFP4_NM_181885.2	RXFP4	181	86	152	79	258	138	51	82	197	119	133	132	132	121	77	66	143	102	52	62
24433_CD83_NM_001040280.1	CD83	171	141	140	210	149	69	54	91	185	119	298	45	136	123	116	247	221	103	69	37
60047_H1FOO_NM_153833.1	H1FOO	184	90	282	168	196	103	128	121	219	115	159	16	162	96	133	114	210	182	117	96
59084_EID2B_NM_152361.2	EID2B	157	176	164	210	107	175	156	160	213	254	117	42	65	65	180	100	119	145	180	141
10265_KPNA1_NM_002264.3	KPNA1	57	65	71	52	33	59	20	154	76	94	103	71	83	49	35	71	106	46	118	52
14182_FXYD3_NM_001136011.1	FXYD3	86	33	56	87	92	45	41	32	84	42	126	65	56	43	21	69	116	45	92	47
36514_C6orf15_NM_014070.2	C6orf15	114	66	73	154	80	77	28	40	72	89	138	19	32	123	35	52	67	59	98	30
55771_SLC39A13_NM_152264.4	SLC39A13	145	214	243	147	145	80	85	126	161	256	212	225	141	204	183	70	281	212	150	168
52055_ZNF93_NM_031218.3	ZNF93	71	72	72	102	58	47	94	124	104	63	72	41	77	172	104	124	51	101	112	60
50410_CNTNAP3_NM_033655.3	CNTNAP3	42	39	65	106	26	0	28	58	28	54	70	10	65	22	44	43	157	37	46	62
15361_PTGS1_NM_000962.3	PTGS1	40	28	116	81	50	51	87	64	77	134	81	57	52	96	54	29	58	30	83	64
31810_ATG2A_NM_015104.2	ATG2A	12	43	8	75	26	0	10	22	26	23	12	47	22	23	22	10	39	7	37	0
35518_B9D1_NM_015681.3	B9D1	61	51	77	47	58	24	63	51	99	94	44	22	103	71	48	29	33	55	101	35
28759_LEFTY1_NM_020997.3	LEFTY1	25	7	54	79	20	12	5	44	38	39	40	13	19	40	22	0	52	36	41	5
23944_P2RX6_NM_005446.3	P2RX6	68	22	84	55	49	147	52	55	144	53	77	62	56	65	67	68	15	39	91	99
48545_AACS_NM_023928.3	AACS	31	106	91	44	77	104	34	89	57	114	52	60	34	42	20	37	51	47	45	48
42590_ASIC4_NM_182847.2	ASIC4	159	122	113	107	122	153	130	118	108	97	72	80	128	186	71	67	138	79	90	92
39711_CSNK1G1_NM_022048.3	CSNK1G1	144	105	211	176	42	229	89	144	158	174	57	154	120	183	118	163	108	88	102	121
34772_FBXL3_NM_012158.2	FBXL3	72	35	39	73	47	72	43	19	20	58	32	34	93	154	5	3	54	26	66	71
44639_ARNTL2_NM_020183.4	ARNTL2	110	87	69	77	22	46	124	53	94	120	78	116	71	123	45	53	81	42	74	97
15565_PWP2_NM_005049.2	PWP2	54	50	47	59	36	26	80	34	25	27	57	3	14	23	35	0	22	29	22	17
38414_TIMMDC1_NM_016589.3	TIMMDC1	202	142	131	86	154	64	101	52	151	172	148	101	81	157	57	0	157	96	72	111
26635_FGFBP1_NM_005130.4	FGFBP1	67	109	167	107	63	146	40	106	136	194	113	86	98	190	137	147	101	105	98	99
17166_SETMAR_NM_006515.3	SETMAR	180	139	204	187	186	263	99	186	260	239	149	91	242	227	202	184	289	167	380	226
61108_ASB15_NM_001290258.1	ASB15	126	75	221	165	106	121	150	139	208	99	50	99	64	205	168	110	112	158	118	175
60420_SSMEM1_NM_145268.3	SSMEM1	177	51	129	86	109	34	62	76	166	121	114	80	220	209	76	130	230	91	57	83
47955_C16orf58_NM_022744.3	C16orf58	52	39	104	65	68	48	0	91	137	64	145	85	98	124	77	81	56	33	78	70
25283_APOBEC3B_NM_004900.4	APOBEC3B	108	100	121	77	34	123	87	25	147	91	229	36	222	94	151	114	105	89	48	113
43223_COA1_NM_018224.3	COA1	123	134	77	110	145	78	144	161	113	70	59	113	144	148	65	111	105	126	117	102
24802_CDY2A_NM_004825.2	CDY2A	93	90	136	134	102	100	101	120	185	65	108	37	143	81	120	52	148	98	73	42
5784_ERN1_NM_001433.3	ERN1	152	193	144	104	129	132	106	82	169	164	198	149	199	153	124	27	135	84	55	109
46407_POLD4_NM_021173.4	POLD4	30	36	47	60	62	69	11	48	34	16	13	18	65	52	13	63	52	13	29	14
67272_CCDC88B_NM_032251.5	CCDC88B	76	60	35	48	27	24	23	42	32	50	40	39	43	27	9	10	57	55	33	41
34997_OR5L2_NM_001004739.1	OR5L2	212	163	277	212	234	220	206	265	371	299	273	106	218	167	268	170	311	196	154	167
77041_Non-Targeting_Control	Non-Targeting_Control	257	110	256	329	196	117	225	198	283	200	218	214	274	396	259	247	230	205	182	193
23601_MAP3K14_NM_003954.4	MAP3K14	132	93	96	267	102	119	64	70	214	190	133	86	231	230	51	93	80	150	106	107
2587_CD7_NM_006137.6	CD7	60	58	17	45	32	18	29	67	48	62	0	8	61	17	23	8	35	15	40	39
67689_LAMA1_NM_005559.3	LAMA1	42	10	28	36	51	13	18	93	15	44	34	14	22	28	33	7	25	54	67	12
48559_DLK2_NM_023932.3	DLK2	246	176	253	264	205	242	178	188	237	220	251	173	227	349	123	125	289	293	170	152
47427_FN3K_NM_022158.3	FN3K	100	149	206	193	141	161	163	194	151	119	183	143	194	189	89	258	264	85	180	95
69249_NANOS1_NM_199461.2	NANOS1	239	225	276	323	199	323	137	211	234	209	323	226	210	243	198	170	186	167	268	256
14470_POU4F3_NM_002700.2	POU4F3	134	128	281	146	97	140	101	181	86	119	51	200	156	136	42	73	186	117	121	131
56648_HTRA3_NM_053044.4	HTRA3	101	138	150	130	57	158	125	67	133	190	162	48	149	196	68	167	129	95	97	50
8289_HEXA_NM_000520.4	HEXA	163	39	134	28	79	47	104	138	71	134	82	90	105	172	60	62	71	66	28	90
14252_PML_NM_033238.2	PML	248	174	138	139	222	167	261	180	196	280	238	91	210	114	95	141	238	162	173	141
21632_HIST1H2AC_NM_003512.3	HIST1H2AC	99	50	77	49	50	19	42	66	167	87	94	47	58	82	60	61	94	53	51	18
30723_LYPLA2_NM_007260.2	LYPLA2	99	41	25	75	75	37	47	13	133	30	79	61	70	143	23	77	83	34	28	55
73558_PRR5-ARHGAP8_NM_181334.5	PRR5-ARHGAP8	114	56	139	95	94	191	71	60	115	61	90	82	51	87	24	25	114	98	76	71
11359_RAB8A_NM_005370.4	RAB8A	173	117	130	206	105	174	126	97	129	155	108	35	100	120	64	112	108	111	169	106
69861_LRRTM3_NM_178011.4	LRRTM3	85	65	123	51	79	55	140	45	165	182	89	32	137	100	75	69	125	128	106	91
37747_TNNI3K_NM_015978.2	TNNI3K	26	38	31	13	9	41	8	15	32	24	45	34	63	76	9	12	16	30	41	24
22668_PEA15_NM_003768.4	PEA15	103	60	102	139	54	125	44	116	149	40	45	101	158	79	61	55	57	109	76	110
25870_KMT2B_NM_014727.2	KMT2B	134	56	200	77	138	131	109	114	177	168	130	167	156	238	94	88	133	102	81	163
48389_NBEAL1_NM_001114132.1	NBEAL1	58	76	86	97	67	57	58	46	49	90	109	75	54	63	82	38	34	43	56	62
70323_SPEM1_NM_199339.2	SPEM1	111	113	213	85	219	76	101	107	256	52	136	107	125	199	155	84	138	91	109	75
10498_LAMC2_NM_005562.2	LAMC2	110	95	174	77	43	114	47	90	103	53	90	91	73	95	73	50	86	48	36	46
1928_BTN1A1_NM_001732.2	BTN1A1	113	138	230	51	127	78	108	59	86	123	127	44	94	112	41	19	99	84	149	93
10496_LAMC2_NM_005562.2	LAMC2	143	732	118	65	81	164	89	171	94	126	159	169	139	195	39	83	140	106	52	63
17387_SIPA1_NM_006747.3	SIPA1	75	77	89	113	41	73	25	128	79	54	60	111	43	70	78	61	99	61	103	28
38709_HEMK1_NM_016173.3	HEMK1	161	90	208	129	179	198	239	158	142	121	124	161	209	109	123	133	180	103	83	146
74790_FAM72D_NM_207418.2	FAM72D	127	75	131	102	79	161	105	75	146	75	110	133	118	75	23	49	162	78	90	79
60517_UBXN2B_NM_001077619.1	UBXN2B	108	89	139	113	79	66	104	61	166	158	117	82	135	290	44	0	135	97	96	31
33586_MTCH2_NM_014342.3	MTCH2	59	50	108	83	73	76	45	0	121	139	110	45	73	45	14	51	106	82	70	67
3651_COL15A1_NM_001855.4	COL15A1	95	90	96	168	109	102	93	74	135	88	82	91	115	162	86	36	88	143	90	164
12837_NRAS_NM_002524.4	NRAS	87	38	73	86	48	89	42	80	69	51	44	40	71	87	72	43	109	40	79	40
4138_CST5_NM_001900.4	CST5	78	27	69	80	32	94	41	15	82	58	134	37	119	96	34	116	93	54	58	86
23828_PIGQ_NM_148920.2	PIGQ	28	34	12	20	11	9	0	6	6	10	0	0	42	33	15	0	36	7	34	8
56637_POM121L2_NM_033482.3	POM121L2	57	38	25	50	5	20	38	70	81	39	22	25	55	39	27	10	47	27	74	29
29941_PAPD7_NM_001171805.1	PAPD7	146	161	109	204	151	188	93	99	170	184	102	113	96	136	102	138	169	99	118	160
49846_ZFAND1_NM_024699.2	ZFAND1	67	55	29	47	49	19	30	38	31	94	61	64	84	95	23	19	81	42	91	53
29340_CYP46A1_NM_006668.1	CYP46A1	73	67	82	107	72	79	169	131	117	56	188	67	77	87	131	57	79	78	71	150
22267_LMO4_NM_006769.3	LMO4	111	59	152	98	80	148	145	68	122	79	71	26	88	140	18	50	47	98	77	83
40351_FAM63B_NM_001040450.1	FAM63B	77	36	63	14	65	30	55	36	43	64	48	6	26	37	0	79	55	20	63	32
65044_HTRA4_NM_153692.3	HTRA4	158	104	186	121	114	180	87	87	140	109	101	34	273	127	249	48	208	156	92	102
54778_KRTAP2-4_NM_033184.3	KRTAP2-4	149	78	141	136	100	117	30	42	173	90	75	135	105	134	111	40	159	79	81	86
56897_NACC1_NM_052876.3	NACC1	124	69	154	103	72	92	57	52	127	78	45	23	140	87	57	50	156	68	109	21
66549_TMEM86B_NM_173804.4	TMEM86B	60	29	51	68	72	38	13	37	71	108	92	21	74	49	123	49	72	44	44	65
7588_GPR31_NM_005299.2	GPR31	71	23	41	64	96	39	73	19	75	38	22	25	21	67	51	61	46	38	0	53
39347_CYB5R1_NM_016243.2	CYB5R1	83	74	93	127	33	50	68	71	103	26	58	61	56	117	68	65	81	89	73	63
72043_LCN9_NM_001001676.1	LCN9	81	48	120	131	105	42	201	93	64	107	107	72	87	144	78	61	133	112	75	38
63407_FITM1_NM_203402.2	FITM1	58	6	57	63	28	19	52	0	29	34	9	9	30	31	19	25	36	29	11	17
14696_PPY_NM_002722.3	PPY	75	74	60	64	59	56	36	77	79	47	45	39	47	39	32	16	87	32	63	81
63581_ZNF497_NM_001207009.1	ZNF497	163	106	185	113	108	143	70	24	173	96	134	80	170	144	11	79	201	153	47	92
30822_RNF13_NM_183381.2	RNF13	95	18	94	128	49	21	12	86	49	41	22	42	18	53	31	87	62	41	23	45
45799_PDP2_NM_020786.2	PDP2	89	148	133	105	75	50	39	66	80	111	67	10	78	77	101	74	91	82	54	35
63754_CCDC185_NM_152610.2	CCDC185	204	79	115	91	116	168	129	103	218	102	105	203	241	201	121	132	100	173	72	79
47218_DMRTA1_NM_022160.2	DMRTA1	134	172	92	101	99	94	70	107	122	72	109	110	133	222	85	92	201	119	122	58
32892_TRAM1_NM_014294.5	TRAM1	117	121	103	177	101	145	110	81	164	78	87	91	94	225	115	110	188	101	73	86
15639_RAB2A_NM_002865.2	RAB2A	41	48	46	36	24	7	37	13	36	16	35	0	9	46	11	8	26	11	10	25
2169_CACNA2D1_NM_000722.3	CACNA2D1	170	99	158	149	74	85	59	107	149	103	100	146	148	111	26	63	135	93	153	243
47366_ELSPBP1_NM_022142.4	ELSPBP1	50	28	23	82	18	29	51	57	37	20	20	0	30	25	0	29	34	26	15	0
4484_DAG1_NM_001177636.2	DAG1	130	90	228	163	144	118	184	53	197	216	155	88	142	143	67	23	205	186	148	109
10705_LMNA_NM_170707.3	LMNA	113	42	191	42	73	98	86	27	100	78	34	50	109	69	32	8	44	94	56	121
29594_EHD1_NM_006795.3	EHD1	38	61	77	120	48	16	100	32	79	60	194	36	51	23	39	31	29	60	108	16
60185_UGT3A1_NM_152404.3	UGT3A1	21	47	9	36	14	13	29	36	19	6	19	20	50	16	27	102	35	20	11	9
1116_RND3_NM_001254738.1	RND3	162	131	153	83	124	59	90	107	122	136	42	106	97	113	25	101	217	86	73	68
70983_C17orf100_NM_001105520.1	C17orf100	99	62	76	85	88	87	58	71	112	88	90	90	97	109	39	77	145	86	61	73
42138_PSPC1_NM_001042414.2	PSPC1	50	67	127	43	48	23	52	55	68	34	78	51	28	44	35	0	84	61	10	38
52239_TMUB1_NM_001136044.1	TMUB1	40	25	38	67	48	45	131	42	80	48	35	11	16	70	15	20	26	14	58	38
72066_IQCA1L_NM_001304419.1	IQCA1L	40	83	73	85	44	87	14	41	80	35	88	75	60	94	109	21	67	42	27	37
46054_ZFAT_NM_020863.3	ZFAT	197	222	197	212	211	131	139	241	248	189	237	195	194	177	29	211	357	167	199	219
15011_PRPS1_NM_002764.3	PRPS1	56	45	73	81	52	57	96	54	28	82	37	22	28	45	58	37	44	42	42	30
72322_RGPD1_NM_001024457.3	RGPD1	85	61	46	47	36	40	63	39	56	35	49	15	58	58	14	22	46	71	15	42
66885_GPX6_NM_182701.1	GPX6	87	96	120	169	98	84	75	87	75	180	56	72	90	48	50	100	82	47	128	111
56569_TBCK_NM_001163435.2	TBCK	53	39	40	85	35	79	57	33	91	87	18	65	53	20	28	14	74	61	116	12
48050_CRTC3_NM_022769.4	CRTC3	202	110	157	130	159	187	86	49	216	192	59	91	194	244	118	202	107	147	125	195
26808_SH2D3C_NM_170600.2	SH2D3C	175	102	202	102	137	148	77	152	217	134	223	152	45	228	106	68	196	160	101	85
42854_PNRC2_NM_017761.3	PNRC2	48	34	47	83	23	43	29	47	97	68	72	20	21	101	31	26	90	99	38	24
75646_ANKRD66_NM_001162435.2	ANKRD66	161	144	277	245	177	172	109	154	212	133	182	140	77	135	149	122	182	146	242	258
23372_GYG2_NM_003918.2	GYG2	21	15	10	53	1	35	0	88	12	18	35	16	32	18	0	17	21	8	0	21
43172_ATF7IP_NM_018179.4	ATF7IP	128	95	150	133	89	112	94	135	134	120	139	97	151	217	71	122	162	65	149	118
51585_OR2G2_NM_001001915.1	OR2G2	109	34	82	96	18	86	27	22	76	46	107	54	61	111	51	38	133	85	25	48
33762_BAMBI_NM_012342.2	BAMBI	10	10	7	25	3	11	25	45	21	17	21	7	12	0	22	33	0	14	16	30
1245_ASGR1_NM_001671.4	ASGR1	140	150	177	173	104	107	44	133	134	120	146	81	130	176	153	47	125	93	180	123
27286_TNK2_NM_005781.4	TNK2	53	37	100	73	51	38	135	73	110	102	96	45	70	110	23	78	68	11	119	89
44705_MEPE_NM_020203.3	MEPE	14	53	39	61	20	21	41	37	25	32	20	2	71	36	28	25	62	41	49	14
40558_ALKBH4_NM_017621.3	ALKBH4	140	155	194	226	164	122	199	101	199	214	169	128	93	292	163	61	245	183	204	209
60880_ZBTB46_NM_025224.3	ZBTB46	125	114	180	157	93	33	112	37	122	89	149	112	180	224	116	62	101	126	102	76
52191_CHST9_NM_031422.5	CHST9	141	44	107	108	63	52	94	73	118	35	56	26	58	88	88	52	95	101	116	52
59728_TMEM18_NM_152834.2	TMEM18	52	61	41	62	32	8	38	27	44	23	30	54	54	33	42	31	41	62	77	27
34660_C10orf12_NM_015652.2	C10orf12	107	75	51	93	96	64	68	1	133	78	117	68	76	109	98	169	186	69	88	114
67921_C1orf185_NM_001136508.1	C1orf185	64	64	117	83	55	65	73	54	30	40	45	81	20	54	8	84	41	57	126	113
54055_GJA10_NM_032602.1	GJA10	94	82	120	71	81	93	109	88	167	73	110	51	128	172	16	87	151	78	110	95
42949_ZNF416_NM_017879.1	ZNF416	32	56	30	49	51	37	64	52	37	18	32	27	73	44	126	88	68	51	51	49
6129_FCER1A_NM_002001.3	FCER1A	87	69	81	41	60	28	43	70	106	72	52	57	75	52	28	67	77	82	58	76
24053_FIBP_NM_004214.4	FIBP	113	67	83	103	57	142	76	204	115	157	85	60	153	94	56	56	152	101	61	39
71007_C17orf98_NM_001080465.2	C17orf98	79	81	91	89	111	42	48	120	90	127	62	27	116	73	46	100	48	87	81	96
19328_TMF1_NM_007114.2	TMF1	120	112	165	199	151	89	209	71	218	102	130	123	167	185	28	58	135	145	63	104
29259_SPINT3_NM_006652.1	SPINT3	90	77	79	73	23	80	124	58	83	26	80	42	100	70	46	82	87	60	35	41
45006_HRASLS_NM_020386.4	HRASLS	124	55	96	83	76	85	52	81	196	138	30	29	135	135	50	69	109	99	55	83
77060_Non-Targeting_Control	Non-Targeting_Control	137	91	124	154	93	117	134	173	247	175	220	73	187	328	75	109	351	142	187	139
4801_DLG1_NM_004087.2	DLG1	46	79	42	59	21	52	66	29	42	26	0	41	46	22	41	36	46	22	26	15
26644_RCE1_NM_005133.2	RCE1	86	78	250	151	104	42	36	261	279	159	110	141	27	72	169	104	185	144	147	197
65053_ERICH5_NM_173549.2	ERICH5	40	49	75	22	57	15	130	67	52	19	43	17	42	38	38	76	43	37	71	96
64624_C1orf86_NM_182533.2	C1orf86	50	83	43	52	44	25	53	50	72	30	39	75	92	31	27	31	37	30	45	48
1627_BCKDHB_NM_000056.3	BCKDHB	133	47	152	162	84	139	125	90	106	166	77	49	174	85	19	135	91	90	76	69
74161_C6orf132_NM_001164446.2	C6orf132	133	107	148	49	65	112	85	115	103	156	134	36	67	107	44	85	168	129	91	67
33675_C22orf24_NM_001302820.1	C22orf24	63	49	71	29	94	40	43	33	79	90	78	0	107	89	25	51	118	32	54	69
67574_UBALD2_NM_182565.3	UBALD2	16	59	64	78	92	51	66	110	71	77	51	52	38	83	13	128	53	50	10	41
14510_PPAT_NM_002703.4	PPAT	110	138	169	188	69	109	41	199	156	184	172	192	79	278	70	90	176	94	138	63
18780_TBXA2R_NM_001060.5	TBXA2R	110	123	150	219	123	261	97	102	271	160	150	214	184	187	70	97	106	176	182	107
3167_CHIT1_NM_001270509.1	CHIT1	211	168	288	153	115	114	122	246	201	186	178	175	153	216	91	157	176	166	118	146
42880_DEPDC1_NM_017779.5	DEPDC1	121	47	131	134	49	103	78	58	93	102	120	51	102	91	148	90	71	102	76	67
1692_BDKRB2_NM_000623.3	BDKRB2	166	92	112	172	175	186	123	87	226	169	147	132	199	234	55	148	258	259	181	150
55809_LRP5L_NM_182492.2	LRP5L	69	29	24	56	34	8	43	14	44	50	45	24	41	17	66	23	21	7	46	39
40022_NLE1_NM_018096.4	NLE1	40	94	63	36	52	0	32	0	5	23	10	14	8	28	22	32	23	29	14	31
36633_YPEL1_NM_013313.4	YPEL1	103	130	146	124	85	136	82	46	90	60	74	38	98	139	147	75	48	74	101	24
21268_AAAS_NM_015665.5	AAAS	58	31	64	93	31	21	34	0	73	38	15	9	24	43	41	78	34	44	57	53
10274_KPNA2_NM_002266.2	KPNA2	46	27	21	43	27	15	16	18	30	25	20	4	27	42	21	0	8	12	21	0
51740_GFOD2_NM_030819.3	GFOD2	38	15	80	61	39	115	10	56	47	52	53	29	34	37	0	16	66	41	34	19
45404_CLK4_NM_020666.2	CLK4	30	16	29	81	30	102	17	36	49	94	91	86	52	89	30	36	86	103	9	57
72656_SPINK6_NM_205841.3	SPINK6	105	97	129	127	132	103	94	20	167	140	158	107	214	112	125	140	104	130	143	70
37011_GLTSCR2_NM_015710.4	GLTSCR2	15	27	10	14	16	0	13	0	26	0	9	10	0	21	0	0	19	17	3	12
11_NAT1_NM_000662.7	NAT1	142	137	121	81	166	127	47	66	153	67	121	42	252	173	87	73	147	146	73	48
42081_ELP2_NM_018255.2	ELP2	102	175	33	56	80	21	175	41	138	94	81	113	106	62	103	97	76	69	93	177
51214_PDCD1LG2_NM_025239.3	PDCD1LG2	176	81	122	89	125	86	84	74	116	115	68	60	123	108	74	144	69	111	98	108
65417_OR10S1_NM_001004474.1	OR10S1	12	24	78	42	20	63	50	14	25	57	9	16	19	39	9	0	56	55	11	74
12285_NDUFA6_NM_002490.3	NDUFA6	85	72	80	33	46	35	82	44	113	56	74	45	46	97	50	44	59	43	46	21
46707_TMEM8A_NM_021259.2	TMEM8A	6	4	16	54	13	32	0	0	10	13	19	11	7	0	0	0	14	28	0	17
56565_TADA2B_NM_152293.2	TADA2B	141	84	204	185	161	93	70	99	188	204	167	215	147	208	62	131	96	135	86	111
70708_MRGPRG_NM_001164377.1	MRGPRG	106	97	263	130	144	193	80	78	187	152	162	98	90	81	81	90	123	136	200	145
790_ANGPT2_NM_001147.2	ANGPT2	86	71	97	98	92	120	60	16	65	104	81	72	84	165	13	50	108	36	113	76
6342_FIGF_NM_004469.4	FIGF	89	49	171	78	49	84	35	85	84	122	107	157	162	62	175	60	180	36	102	50
56185_GLYATL1_NM_001220494.2	GLYATL1	75	155	196	129	107	95	70	70	158	111	101	131	185	155	211	89	105	97	103	109
42909_RAB20_NM_017817.2	RAB20	237	85	157	147	102	111	56	143	224	156	200	100	177	218	56	76	237	130	86	160
52563_HMCN1_NM_031935.2	HMCN1	131	119	123	81	135	100	73	182	104	45	129	170	107	183	99	37	179	139	74	46
43787_AJAP1_NM_018836.3	AJAP1	37	49	73	43	17	81	36	48	62	33	56	13	53	24	63	53	116	47	45	35
26303_LRRC37A_NM_014834.4	LRRC37A	82	95	62	70	93	70	124	18	118	55	126	51	89	64	94	77	61	44	50	70
25785_HDAC9_NM_178425.2	HDAC9	54	26	74	22	53	58	71	29	92	38	56	48	65	129	0	20	50	47	117	39
64230_GSX2_NM_133267.2	GSX2	181	131	110	120	77	128	148	132	168	83	164	46	96	275	58	120	135	118	53	83
1279_ASPH_NM_004318.3	ASPH	28	46	34	22	44	56	62	47	47	25	32	45	44	59	47	57	72	14	30	73
20346_XPC_NM_004628.4	XPC	71	97	95	92	78	71	61	115	102	184	122	58	74	186	69	48	100	95	114	113
53974_RETNLB_NM_032579.2	RETNLB	142	135	111	115	130	186	62	124	200	99	183	59	119	135	58	71	213	124	140	116
2565_CD247_NM_198053.2	CD247	117	87	112	235	119	180	142	52	132	180	134	106	194	173	75	30	181	89	111	116
56972_C12orf57_NM_138425.3	C12orf57	221	105	162	72	113	102	140	145	203	173	122	137	169	163	45	115	174	82	42	122
27219_WASF2_NM_006990.4	WASF2	12	5	0	86	12	6	0	35	13	0	22	38	5	36	0	0	15	9	0	16
1080_ARF4_NM_001660.3	ARF4	79	69	77	78	67	34	87	39	89	46	50	69	108	91	16	95	120	74	83	82
26439_RNF10_NM_014868.4	RNF10	10	58	42	45	23	0	42	42	10	63	36	22	0	26	14	9	29	40	23	10
76674_Non-Targeting_Control	Non-Targeting_Control	221	195	257	221	156	296	222	306	316	200	233	125	149	253	159	246	254	217	301	189
24116_ZW10_NM_004724.3	ZW10	147	132	122	183	148	160	179	122	124	143	170	86	87	127	153	196	168	73	260	158
35234_OR7A5_NM_017506.1	OR7A5	0	20	35	27	0	11	48	0	2	0	21	0	0	21	8	15	12	8	14	28
6504_FMOD_NM_002023.4	FMOD	98	23	118	143	94	45	77	127	156	52	38	24	129	129	45	65	63	83	52	25
22712_S1PR4_NM_003775.3	S1PR4	40	7	48	34	45	24	0	87	57	63	70	0	49	86	23	10	24	43	15	16
23574_HAP1_NM_177977.2	HAP1	84	81	103	84	80	61	40	56	118	139	6	77	93	200	56	9	163	79	80	47
66441_LCORL_NM_001166139.1	LCORL	88	77	88	194	98	144	65	51	86	113	125	110	139	206	139	121	109	58	108	109
36314_NTMT1_NM_001286799.1	NTMT1	83	60	82	91	98	36	90	65	110	71	82	57	138	59	24	16	136	138	27	135
18592_T_NM_003181.3	T	116	110	185	141	61	77	126	118	180	162	109	92	109	226	70	67	130	114	106	84
41115_FAM120C_NM_017848.5	FAM120C	53	25	33	55	34	82	14	0	65	25	42	15	14	121	66	8	92	62	47	55
44937_PLSCR4_NM_020353.2	PLSCR4	62	88	60	117	91	90	35	93	48	39	98	35	50	39	86	26	67	87	71	61
52397_JAM3_NM_032801.4	JAM3	268	94	208	227	148	226	66	160	201	173	222	138	136	198	39	48	189	96	180	143
5215_E2F4_NM_001950.3	E2F4	118	105	122	100	124	105	44	82	83	126	93	40	81	171	45	67	66	84	26	20
39474_RSF1_NM_016578.3	RSF1	134	107	73	110	77	69	77	135	121	96	101	83	100	107	86	78	88	77	90	94
56268_CCDC64_NM_207311.2	CCDC64	53	49	34	104	62	28	111	18	38	132	19	29	86	60	189	48	41	54	156	60
34849_OPTC_NM_014359.3	OPTC	138	72	169	187	124	103	76	58	138	164	94	44	140	136	51	71	116	112	186	41
62728_C4orf45_NM_152543.2	C4orf45	34	43	88	55	49	73	11	38	87	78	18	110	10	57	47	95	8	51	33	27
18171_SRI_NM_001256891.1	SRI	44	32	17	57	69	27	10	0	55	24	39	30	26	9	16	9	70	16	17	10
56780_EGLN3_NM_022073.3	EGLN3	74	81	103	129	56	57	27	54	93	134	25	99	63	153	70	77	93	105	55	88
9492_IL12A_NM_000882.3	IL12A	180	141	223	203	90	90	119	249	176	117	227	121	210	390	85	98	183	88	188	167
72834_KRTAP5-2_NM_001004325.1	KRTAP5-2	35	79	82	72	107	64	47	123	93	31	61	25	75	61	40	52	86	83	59	54
6936_GBE1_NM_000158.3	GBE1	174	182	207	156	132	219	127	178	217	135	143	160	118	168	53	89	175	154	209	56
38078_RSL24D1_NM_016304.2	RSL24D1	69	104	139	108	80	86	79	45	121	72	30	133	71	103	91	119	90	48	73	127
47618_RNF25_NM_022453.2	RNF25	168	108	169	148	90	79	140	92	111	125	112	137	145	173	149	103	51	116	109	74
25409_RGS6_NM_001204418.1	RGS6	19	45	26	41	27	9	13	31	71	26	1	11	99	16	0	0	29	28	35	43
34799_FBXO2_NM_012168.5	FBXO2	50	28	59	67	39	77	11	99	37	41	27	51	126	31	8	10	78	37	39	41
28642_PAICS_NM_001079524.1	PAICS	109	63	98	78	102	77	131	110	70	54	80	68	77	88	31	80	102	106	19	17
3372_CLCNKB_NM_000085.4	CLCNKB	98	82	94	107	86	55	82	103	92	110	62	52	83	64	19	28	149	47	24	61
45908_UNC79_NM_020818.3	UNC79	145	116	192	119	152	167	147	107	110	63	197	61	157	162	77	116	211	121	110	179
13795_PGC_NM_002630.3	PGC	141	62	213	199	134	170	110	62	184	160	138	142	149	160	171	59	91	158	101	159
47322_CLSTN2_NM_022131.2	CLSTN2	226	103	151	66	183	176	154	159	170	153	145	110	145	143	115	68	196	138	101	100
1113_RHOC_NM_175744.4	RHOC	51	52	73	14	33	46	31	43	78	88	13	57	68	30	33	22	43	65	24	58
42869_G2E3_NM_017769.3	G2E3	57	64	78	77	58	112	32	58	102	101	46	42	84	45	62	47	35	72	47	43
76928_Non-Targeting_Control	Non-Targeting_Control	193	169	189	81	161	73	192	165	236	143	168	163	168	195	127	173	157	164	152	173
41317_PIH1D1_NM_017916.2	PIH1D1	125	55	57	47	93	78	56	79	60	31	130	17	111	131	72	43	114	79	97	64
21496_TKTL1_NM_001145933.1	TKTL1	127	61	101	105	22	43	42	96	66	85	36	61	103	49	76	54	106	59	98	68
35592_SDCBP2_NM_001199784.1	SDCBP2	57	107	148	152	120	134	75	72	154	77	92	75	181	164	110	111	138	120	240	92
61402_PRIMA1_NM_178013.3	PRIMA1	90	120	110	97	97	44	65	81	113	138	43	44	73	89	49	38	87	82	81	69
66956_WFDC11_NM_147197.2	WFDC11	183	146	264	216	159	175	109	107	252	120	235	129	262	295	212	165	214	190	129	243
71581_OR52H1_NM_001005289.1	OR52H1	74	31	44	58	50	36	27	24	49	52	45	86	111	94	32	22	54	48	23	7
32451_RPGRIP1L_NM_001127897.1	RPGRIP1L	7	11	56	56	19	34	24	36	44	42	57	72	24	12	16	17	50	29	32	10
72327_FSIP2_NM_173651.2	FSIP2	148	120	100	111	96	100	119	60	162	110	112	89	166	168	135	100	78	112	131	116
7098_GGT7_NM_178026.2	GGT7	20	18	18	27	5	0	13	0	23	7	0	68	4	6	0	0	28	2	0	4
13166_OXT_NM_000915.3	OXT	242	134	231	182	217	146	227	174	215	220	234	177	351	222	175	88	178	217	161	125
61062_PABPC5_NM_080832.2	PABPC5	150	129	240	135	54	166	185	105	159	211	214	112	160	194	125	94	290	108	143	142
45268_ATP8B2_NM_020452.3	ATP8B2	102	40	95	95	108	71	124	69	71	59	54	98	41	71	66	91	127	51	86	87
3851_CRABP2_NM_001878.3	CRABP2	75	16	69	35	28	31	109	0	55	37	87	53	2	58	14	11	23	77	24	8
17391_SIX1_NM_005982.3	SIX1	129	110	228	156	135	87	104	163	161	160	136	52	125	110	104	143	113	107	119	78
32871_GCAT_NM_014291.3	GCAT	73	73	87	50	59	67	50	62	90	114	49	85	122	114	58	57	75	49	94	127
62108_LELP1_NM_001010857.2	LELP1	97	64	18	129	97	45	39	99	116	123	109	86	90	111	34	40	72	71	102	22
37816_ABHD17B_NM_016014.2	ABHD17B	195	174	206	451	201	182	227	155	248	216	247	187	225	298	208	184	193	182	282	163
70395_ZNF773_NM_001304334.1	ZNF773	74	103	98	75	68	29	100	75	59	83	106	63	95	72	89	139	70	79	103	87
26732_HDAC5_NM_001015053.1	HDAC5	195	216	348	185	211	225	187	177	221	252	149	186	333	327	140	191	263	212	284	221
35636_CYTH4_NM_013385.3	CYTH4	78	58	193	85	42	63	86	90	75	81	59	61	79	71	55	78	86	37	37	22
68452_H2BFM_NM_001164416.1	H2BFM	128	166	159	121	59	78	76	88	114	123	149	144	128	146	53	117	108	118	49	142
51083_PDGFD_NM_033135.3	PDGFD	99	55	92	134	83	47	54	89	95	81	67	29	45	59	68	122	100	56	68	59
25794_USP34_NM_014709.3	USP34	90	75	118	102	90	62	178	66	99	155	77	27	35	58	16	92	135	80	76	35
72532_OR14I1_NM_001004734.1	OR14I1	114	84	50	109	123	102	113	107	110	83	91	76	155	72	132	31	143	61	65	108
49003_FKRP_NM_001039885.2	FKRP	170	88	221	189	188	117	26	97	245	138	113	222	169	111	83	108	323	146	182	75
24743_TMPRSS11D_NM_004262.2	TMPRSS11D	202	158	193	291	123	224	99	100	246	109	150	86	136	210	97	59	316	147	151	120
25652_PUM1_NM_014676.2	PUM1	136	86	153	112	110	194	31	69	131	174	215	74	117	237	93	84	218	111	76	74
76204_FAM47E-STBD1_NM_001242939.1	FAM47E-STBD1	136	140	118	92	87	133	99	116	125	150	150	148	76	135	105	89	85	124	122	107
63774_TTLL9_NM_001008409.2	TTLL9	130	106	141	93	135	107	67	80	126	169	115	133	137	141	168	94	103	69	64	113
23156_WISP2_NM_003881.2	WISP2	108	35	144	163	172	94	65	53	136	105	78	33	115	118	118	43	159	98	98	172
35507_LAMP3_NM_014398.3	LAMP3	40	21	112	134	53	77	34	102	22	26	50	23	37	69	84	32	42	21	88	38
3265_CHRNG_NM_005199.4	CHRNG	207	134	134	147	112	154	95	67	168	80	75	69	204	187	68	40	104	131	46	64
64741_KRTCAP3_NM_173853.3	KRTCAP3	88	35	45	31	51	40	31	87	126	35	8	41	57	29	68	70	43	48	63	70
16929_SCNN1D_NM_001130413.3	SCNN1D	93	103	127	163	68	69	61	54	86	69	134	54	112	80	76	52	69	79	90	79
23888_NMI_NM_004688.2	NMI	111	82	94	134	80	45	17	72	95	57	34	57	114	53	0	72	47	106	73	24
12704_NOS3_NM_000603.4	NOS3	62	55	55	35	44	71	18	11	45	78	18	60	84	92	29	41	122	41	0	48
73041_MTHFD2L_NM_001144978.1	MTHFD2L	56	27	60	130	54	34	14	20	34	58	37	23	51	38	36	21	31	55	76	41
53204_MED10_NM_032286.2	MED10	98	94	45	91	51	96	15	29	116	53	79	42	57	106	14	23	120	30	41	42
1224_ART4_NM_021071.2	ART4	59	41	44	153	75	36	30	0	80	44	68	17	58	71	50	28	61	105	87	70
62751_SLC36A2_NM_181776.2	SLC36A2	128	117	107	119	114	84	110	98	161	110	81	27	94	151	69	51	103	99	93	68
64410_METTL7B_NM_152637.2	METTL7B	114	92	102	151	54	25	129	96	179	98	61	58	71	69	110	91	144	82	71	101
1415_ATP5C1_NM_005174.2	ATP5C1	39	38	31	86	23	16	7	51	26	58	38	47	56	32	23	15	32	33	24	3
5908_EXTL2_NM_001439.3	EXTL2	46	64	52	89	46	104	92	53	31	73	62	70	164	47	8	23	53	39	10	44
25183_ATP6V1G1_NM_004888.3	ATP6V1G1	81	28	60	56	26	57	83	54	33	35	77	44	86	112	21	33	36	20	30	11
53202_MED10_NM_032286.2	MED10	40	0	41	16	21	14	0	0	39	28	19	17	4	7	8	8	8	16	19	5
25461_SH3PXD2A_NM_014631.2	SH3PXD2A	129	184	238	190	142	167	179	182	235	267	200	125	262	168	82	108	160	196	148	212
48093_DEPTOR_NM_022783.3	DEPTOR	112	66	109	59	90	86	79	83	95	45	72	56	76	62	81	73	76	62	57	56
9101_ICAM3_NM_002162.3	ICAM3	59	55	40	64	12	42	32	25	55	24	66	55	53	71	28	15	53	39	36	36
16284_RPA3_NM_002947.3	RPA3	42	41	0	35	7	0	0	16	0	18	4	0	0	0	8	0	1	7	0	0
37392_TAS2R13_NM_023920.2	TAS2R13	55	11	59	88	46	27	14	33	43	106	73	33	54	26	63	10	60	31	14	48
73058_C6orf226_NM_001008739.1	C6orf226	98	63	38	74	75	85	51	15	43	82	81	64	75	88	48	22	79	47	71	104
13778_CDK14_NM_001287135.1	CDK14	95	71	121	131	121	142	104	69	260	139	170	100	120	98	110	78	185	88	84	109
11157_MATN2_NM_002380.3	MATN2	82	84	79	87	64	79	89	92	32	130	46	64	160	147	85	93	41	104	30	14
50244_ZC3H14_NM_001160103.1	ZC3H14	125	138	77	41	110	47	42	91	114	55	121	31	42	85	32	159	89	83	98	130
15349_PTGIR_NM_000960.3	PTGIR	46	85	74	97	75	50	93	37	38	96	76	30	41	74	6	58	78	72	65	95
67154_ZNF311_NM_001010877.2	ZNF311	64	32	44	89	111	127	46	82	58	45	45	63	76	99	132	46	67	75	30	89
2723_CD58_NM_001779.2	CD58	15	0	26	13	13	26	30	16	17	10	37	30	13	10	42	10	54	31	25	0
40548_CFAP46_NM_001200049.2	CFAP46	48	25	137	97	71	30	32	88	93	31	60	10	149	33	86	0	28	145	10	32
63707_IFNLR1_NM_170743.3	IFNLR1	60	62	37	47	41	54	41	67	76	68	45	0	78	86	17	16	42	59	22	29
9489_IL11RA_NM_001142784.2	IL11RA	56	35	50	81	7	39	815	79	53	38	61	37	61	13	35	70	10	40	65	66
74239_ZBTB8A_NM_001040441.2	ZBTB8A	74	57	74	146	56	46	30	109	94	200	104	111	105	119	64	73	135	131	99	128
11019_MAGEA6_NM_005363.2	MAGEA6	50	48	80	92	70	71	50	66	49	54	18	41	84	72	11	44	51	13	70	32
32101_SULF1_NM_001128204.1	SULF1	96	76	108	153	56	87	66	149	108	229	126	60	103	95	80	69	111	62	50	71
2622_CD27_NM_001242.4	CD27	35	33	24	47	23	65	0	26	56	45	28	27	34	56	41	22	88	47	76	24
30148_PRDM4_NM_012406.3	PRDM4	63	45	100	136	93	90	76	37	105	46	132	77	106	165	75	64	99	72	72	103
57871_AGAP2_NM_001122772.2	AGAP2	69	17	56	36	82	99	14	22	29	88	53	35	85	65	20	49	107	68	40	74
56740_H2AFV_NM_012412.4	H2AFV	103	30	101	66	50	86	63	164	146	153	66	95	32	260	86	2	131	100	99	49
12148_PPP1R12A_NM_002480.2	PPP1R12A	25	65	83	25	23	49	33	57	28	21	39	17	30	31	3	7	21	30	23	29
11579_TRPM1_NM_002420.5	TRPM1	53	67	106	76	62	53	24	76	50	70	76	47	65	55	45	39	46	38	56	34
27368_FLOT1_NM_005803.2	FLOT1	133	75	140	238	134	126	142	81	171	93	115	184	177	159	149	115	144	147	119	134
6979_GCH1_NM_000161.2	GCH1	86	78	70	91	53	55	57	14	87	99	33	39	25	97	32	43	115	94	46	41
4869_DMRT1_NM_021951.2	DMRT1	47	53	89	53	33	60	42	25	77	41	34	75	48	62	45	43	89	35	33	59
72088_SLC25A35_NM_201520.1	SLC25A35	157	69	238	133	126	245	158	135	150	164	263	82	134	179	140	146	175	128	137	117
60915_SAMD10_NM_080621.4	SAMD10	52	46	17	89	35	53	68	50	59	49	87	36	63	51	12	53	41	47	21	57
57218_ELFN2_NM_052906.4	ELFN2	120	118	162	225	127	64	150	147	130	87	96	31	113	128	23	76	196	104	160	112
47819_CPEB1_NM_030594.4	CPEB1	88	132	112	76	82	112	85	31	184	72	62	20	91	38	22	15	130	47	69	51
45971_BEGAIN_NM_020836.3	BEGAIN	165	128	217	92	130	196	211	119	287	173	256	207	176	263	187	121	217	189	161	133
67725_ZNF547_NM_173631.3	ZNF547	192	137	209	262	169	133	145	75	217	119	188	187	162	216	127	97	320	146	147	74
46303_ZNF529_NM_001145649.1	ZNF529	160	181	240	121	206	196	181	203	263	116	226	147	197	302	175	170	227	175	170	228
31_AANAT_NM_001088.2	AANAT	179	179	130	196	210	203	218	246	199	134	195	153	106	287	127	119	252	117	220	125
36460_CNIH4_NM_014184.3	CNIH4	160	163	208	140	145	84	143	90	100	154	259	50	112	185	113	101	154	116	156	83
47967_TNS3_NM_022748.11	TNS3	113	66	211	55	181	159	87	113	209	107	81	109	80	114	87	160	81	86	96	118
17225_SFTPB_NM_000542.3	SFTPB	79	91	78	102	48	46	60	21	54	61	66	47	127	130	30	48	69	58	80	53
71078_TMEM238_NM_001190764.1	TMEM238	35	57	25	57	49	24	42	1	73	63	4	69	64	74	38	41	106	14	29	6
57065_SLC35A4_NM_080670.3	SLC35A4	108	157	104	74	100	122	31	93	104	70	150	111	96	91	108	152	75	114	44	151
57056_HENMT1_NM_144584.2	HENMT1	104	139	97	49	64	134	43	107	108	126	110	138	100	182	133	135	159	106	157	109
72475_SNX30_NM_001012994.1	SNX30	93	140	141	88	74	104	36	99	180	90	142	92	131	113	84	97	102	78	139	136
69614_LRRIQ4_NM_001080460.1	LRRIQ4	45	13	26	19	26	10	13	19	30	43	14	39	0	22	14	32	59	25	37	10
76449_Non-Targeting_Control	Non-Targeting_Control	198	188	248	182	174	198	153	216	329	182	173	117	279	196	192	140	204	154	126	80
47529_LHX5_NM_022363.2	LHX5	130	80	83	202	113	44	50	139	95	103	107	84	106	52	68	75	120	99	78	74
45528_TBC1D24_NM_020705.2	TBC1D24	165	156	132	97	75	174	242	96	190	159	196	107	266	182	88	175	155	116	122	168
71343_LRRC14B_NM_001080478.1	LRRC14B	178	144	215	179	161	191	168	169	158	107	105	124	211	189	204	102	244	173	138	112
67595_C17orf58_NM_181655.3	C17orf58	113	92	133	168	71	84	31	86	129	166	84	100	313	98	45	69	98	82	116	99
54331_ADGRG7_NM_032787.2	ADGRG7	106	75	102	133	179	136	151	142	177	135	160	154	189	123	149	69	110	76	114	195
6051_ACSL4_NM_022977.2	ACSL4	160	147	122	113	61	62	106	148	260	176	170	93	231	111	57	82	151	165	140	116
17823_SNAP25_NM_003081.3	SNAP25	113	104	87	124	100	127	135	91	149	138	74	64	176	143	96	164	123	90	100	149
44138_C21orf62_NM_019596.5	C21orf62	110	69	69	45	33	60	83	84	50	60	77	46	89	53	101	10	108	34	35	48
75299_PRR32_NM_001122716.1	PRR32	60	18	102	20	37	60	0	2	59	65	42	13	16	94	0	25	6	77	30	18
60194_JMY_NM_152405.4	JMY	157	204	179	162	135	60	102	183	153	157	104	149	153	155	109	142	175	134	45	153
6331_FHL1_NM_001159699.1	FHL1	186	118	244	211	103	133	71	157	238	107	78	83	189	240	217	87	83	150	110	165
62623_NEK10_NM_001031741.3	NEK10	87	121	75	67	108	89	113	109	80	134	76	69	126	149	76	43	126	77	17	55
67171_STK32C_NM_173575.2	STK32C	122	101	118	211	140	162	70	130	135	104	156	43	193	157	46	102	88	145	116	97
67519_NPW_NM_001099456.2	NPW	13	25	51	42	37	32	40	0	40	18	0	4	13	34	0	36	13	32	19	27
75316_SBK3_NM_001199824.2	SBK3	78	42	59	67	49	45	63	49	77	41	39	33	61	84	17	42	45	39	66	73
76474_Non-Targeting_Control	Non-Targeting_Control	158	171	304	250	165	163	155	230	310	193	166	132	259	262	141	102	254	172	167	108
2388_CAV2_NM_001206747.1	CAV2	56	66	58	55	64	30	62	91	61	31	76	14	28	51	39	33	82	58	69	82
13981_PIK3CD_NM_005026.3	PIK3CD	78	156	114	85	96	88	132	108	49	105	94	33	136	82	69	59	95	72	56	71
69803_ZNF81_NM_007137.3	ZNF81	4	76	13	33	6	49	0	12	19	14	31	16	34	42	23	47	24	11	11	25
54712_PHYKPL_NM_001278346.1	PHYKPL	56	39	60	73	38	44	39	46	78	73	26	63	113	122	92	16	99	46	101	86
43546_ARHGAP15_NM_018460.3	ARHGAP15	76	89	89	146	79	52	48	96	192	86	101	102	122	133	91	65	103	125	24	58
72543_VWC2L_NM_001080500.2	VWC2L	25	0	11	45	17	16	26	16	49	25	19	18	4	34	0	27	24	22	10	19
64148_PWWP2B_NM_138499.3	PWWP2B	82	102	116	129	87	68	121	76	133	104	79	40	159	98	61	75	121	85	41	62
65428_TBCEL_NM_001130047.1	TBCEL	178	138	122	174	153	221	97	98	260	197	118	138	108	183	103	87	127	107	80	98
51728_ANKRD13C_NM_030816.4	ANKRD13C	101	79	121	142	95	20	141	153	87	112	116	97	146	77	168	124	156	98	96	130
36581_USP25_NM_013396.4	USP25	131	102	123	159	79	206	117	239	113	201	90	95	157	218	80	76	148	134	123	109
38954_ANAPC11_NM_001002246.2	ANAPC11	118	105	124	82	76	142	69	54	76	60	9	71	52	46	6	27	26	35	32	57
26971_UST_NM_005715.2	UST	108	24	30	87	26	0	40	104	34	17	129	33	69	55	15	69	67	17	7	39
70717_SUMO4_NM_001002255.1	SUMO4	127	91	138	162	106	68	89	86	137	69	90	132	108	92	68	123	167	89	121	51
64346_AGO4_NM_017629.3	AGO4	44	89	25	92	33	88	31	28	91	37	68	72	106	78	46	65	17	24	50	43
43440_HR_NM_005144.4	HR	46	31	99	85	82	106	76	17	132	38	90	76	91	66	29	33	202	49	67	44
4460_CYP51A1_NM_000786.3	CYP51A1	137	87	144	187	70	103	126	100	186	122	84	76	165	109	78	21	175	117	99	75
43846_SMG9_NM_019108.2	SMG9	58	48	107	62	62	70	77	77	73	49	26	84	73	40	69	34	94	50	57	30
11346_MAP3K3_NM_002401.3	MAP3K3	82	115	81	56	85	62	110	97	97	106	230	32	97	76	112	51	99	115	107	64
76776_Non-Targeting_Control	Non-Targeting_Control	168	161	182	195	239	93	102	175	253	284	203	284	247	253	105	137	235	211	181	114
66530_KRTAP15-1_NM_181623.1	KRTAP15-1	34	113	68	42	62	39	73	45	32	64	71	23	73	61	15	90	75	58	185	38
57597_CCDC151_NM_145045.4	CCDC151	98	117	138	144	99	42	77	82	165	99	96	119	109	141	98	60	146	114	127	123
28343_FBXW10_NM_001267585.1	FBXW10	114	155	217	100	127	137	107	140	103	138	117	102	197	188	73	118	129	120	241	97
50719_ARL14_NM_025047.2	ARL14	117	18	92	84	65	73	32	84	72	54	65	39	189	83	38	57	94	81	21	21
33580_BCL2L13_NM_015367.3	BCL2L13	55	80	61	57	86	45	68	12	90	138	48	46	167	76	7	27	129	50	50	21
56907_MED8_NM_201542.4	MED8	104	120	88	112	97	58	109	0	66	72	17	106	28	42	30	13	101	63	63	48
32585_OBSL1_NM_015311.2	OBSL1	88	48	76	139	85	30	81	142	57	59	77	63	72	35	70	46	161	54	28	48
54409_TBRG1_NM_032811.2	TBRG1	115	85	122	141	94	224	130	161	183	194	199	156	118	228	128	92	135	113	127	47
4202_CTNNA1_NM_001903.3	CTNNA1	6	40	19	23	41	27	24	14	35	5	25	0	50	15	0	6	47	17	0	9
76218_CEP295NL_NM_001243540.1	CEP295NL	172	150	164	235	128	74	112	123	118	141	124	128	173	169	65	85	115	173	173	132
28451_ARL6IP5_NM_006407.3	ARL6IP5	77	91	127	110	106	122	52	64	132	109	85	66	81	76	18	50	116	61	69	104
24154_SLC33A1_NM_001190992.1	SLC33A1	63	43	63	85	71	29	155	94	45	46	170	75	33	95	22	58	77	43	106	58
36874_IL19_NM_153758.2	IL19	185	137	181	163	161	77	126	230	196	139	71	272	108	171	99	135	127	135	100	155
52810_KIRREL2_NM_199180.3	KIRREL2	98	161	159	47	147	128	79	163	230	116	235	66	220	130	89	109	130	134	133	77
29917_RIPK3_NM_006871.3	RIPK3	102	145	105	142	118	47	140	74	240	105	143	62	159	124	87	68	248	127	66	126
8447_HLF_NM_002126.4	HLF	101	73	128	198	74	117	103	140	131	103	68	73	150	70	75	139	70	93	38	91
47195_NECAB3_NM_031231.3	NECAB3	124	52	180	151	78	131	41	45	108	137	119	42	161	228	99	28	146	83	136	56
12911_ROR2_NM_004560.3	ROR2	48	41	53	27	59	61	30	13	47	49	39	6	48	54	24	33	27	18	35	35
32631_SRGAP2_NM_015326.4	SRGAP2	13	26	47	43	10	35	0	38	38	50	58	16	13	24	100	93	37	10	107	63
58113_C10orf32_NM_001136200.1	C10orf32	136	81	144	56	52	92	90	53	41	134	144	100	119	106	105	52	156	44	26	86
37606_UBXN1_NM_001286077.1	UBXN1	37	145	91	117	103	70	41	91	109	77	95	88	94	41	56	50	78	91	78	51
53991_ZNF347_NM_032584.2	ZNF347	54	60	73	43	47	70	84	35	94	52	69	31	56	61	55	129	95	68	67	71
16000_REN_NM_000537.3	REN	109	97	240	117	178	128	135	132	178	100	147	57	145	141	54	78	128	76	57	70
45275_ZNF248_NM_021045.2	ZNF248	68	46	130	147	64	69	38	64	93	41	84	87	62	152	58	45	100	97	86	57
14956_PRKX_NM_005044.4	PRKX	94	69	70	73	79	90	24	51	48	39	84	6	53	107	31	26	108	45	35	65
20360_XRCC1_NM_006297.2	XRCC1	61	82	64	74	56	60	27	46	96	69	87	17	89	54	44	14	95	77	80	35
30985_ZNF507_NM_001136156.1	ZNF507	110	63	129	120	78	100	91	70	160	68	130	116	102	100	52	129	74	151	157	93
42895_BTBD2_NM_017797.3	BTBD2	201	243	181	247	150	199	157	169	239	193	234	125	184	250	128	138	206	140	153	181
62071_B3GALNT2_NM_152490.4	B3GALNT2	70	6	48	97	26	73	45	15	91	64	42	8	65	32	0	4	43	71	20	7
23606_SOCS3_NM_003955.4	SOCS3	46	80	88	174	110	130	140	101	157	80	35	95	106	144	86	36	105	75	77	143
55419_ZNF160_NM_033288.3	ZNF160	86	69	58	18	61	91	149	52	94	37	30	86	98	51	94	68	72	59	33	70
59476_TSACC_NM_144627.4	TSACC	27	15	47	29	26	0	52	9	35	58	20	13	25	83	0	42	42	1	58	29
5221_E2F6_NM_198256.3	E2F6	112	87	143	79	74	106	71	66	86	60	109	59	82	37	23	68	96	57	38	56
77440_Non-Targeting_Control	Non-Targeting_Control	93	123	102	109	101	105	94	100	140	125	132	169	120	161	89	213	127	83	88	96
31760_SPG20_NM_015087.4	SPG20	37	12	57	18	20	0	10	23	85	65	64	6	45	39	19	13	53	46	31	48
11447_CTAGE5_NM_001247989.1	CTAGE5	74	74	34	62	35	0	104	74	30	44	60	38	10	49	44	22	60	69	56	45
66479_C11orf86_NM_001136485.1	C11orf86	133	130	100	111	96	107	54	101	170	107	81	66	128	52	53	30	108	86	43	50
60014_IL17RE_NM_153480.1	IL17RE	67	23	112	104	95	70	77	60	80	20	107	26	89	122	0	60	68	89	69	100
12596_NHLH2_NM_001111061.1	NHLH2	171	162	146	157	136	91	165	92	134	154	223	140	187	115	85	66	159	136	196	93
27448_LRRC23_NM_201650.2	LRRC23	30	37	74	45	28	32	39	35	81	42	50	37	103	30	32	48	67	65	8	14
50797_ASRGL1_NM_001083926.1	ASRGL1	114	76	95	111	22	29	55	112	104	56	82	114	82	75	84	43	76	37	102	53
11155_MATN1_NM_002379.3	MATN1	67	51	92	66	32	45	17	79	100	62	31	33	57	56	99	30	51	64	28	99
68840_PRSS53_NM_001039503.2	PRSS53	23	37	55	72	82	40	51	72	48	24	25	23	48	29	19	22	42	29	53	60
45165_TRIM54_NM_032546.3	TRIM54	94	81	184	101	126	93	91	104	175	65	92	139	97	150	145	61	111	89	122	166
54248_SFT2D3_NM_032740.3	SFT2D3	27	39	112	78	19	60	29	0	54	51	90	79	0	70	50	9	76	7	25	59
65321_ZNF804B_NM_181646.3	ZNF804B	214	202	246	165	160	225	260	514	233	186	200	106	162	219	178	186	322	146	103	152
64738_PIKFYVE_NM_015040.3	PIKFYVE	187	123	320	131	147	146	146	155	274	205	179	134	188	260	83	84	295	166	158	150
57335_C1QTNF3_NM_030945.3	C1QTNF3	74	52	84	44	18	65	50	10	77	83	93	28	45	115	4	42	63	10	63	35
13295_PAM_NM_000919.3	PAM	91	27	9	120	49	69	115	66	76	64	78	29	99	141	90	153	81	29	29	127
52589_USHBP1_NM_031941.3	USHBP1	53	46	73	54	55	73	43	121	71	42	81	27	109	62	56	18	117	16	127	85
9903_JAK2_NM_004972.3	JAK2	23	58	95	29	17	55	39	15	32	72	15	53	59	33	13	0	4	24	103	63
66174_DEFB125_NM_153325.3	DEFB125	89	79	80	88	25	89	76	25	51	21	25	43	28	19	10	96	35	18	86	44
10283_KPNA4_NM_002268.4	KPNA4	92	38	97	143	50	108	16	29	84	63	114	46	78	116	70	38	123	56	83	47
71988_DYTN_NM_001093730.1	DYTN	169	198	124	233	76	174	117	91	185	168	204	127	71	212	81	134	182	97	120	78
600_ALDH1A1_NM_000689.4	ALDH1A1	168	126	136	149	102	118	62	88	130	159	161	142	174	322	68	131	192	144	144	106
16376_RPL23A_NM_000984.5	RPL23A	48	89	49	77	39	53	26	38	85	52	45	49	35	31	18	32	15	60	86	51
32544_UBR4_NM_020765.2	UBR4	114	76	58	61	66	69	65	76	5	39	85	14	60	68	92	0	40	42	32	26
75888_KRBOX1_NM_001205272.1	KRBOX1	49	54	106	48	83	89	28	35	40	76	150	30	73	83	29	73	54	27	40	48
47739_GZF1_NM_022482.3	GZF1	46	43	79	90	33	80	105	27	92	31	65	85	30	80	43	0	55	47	19	29
54487_FIZ1_NM_032836.2	FIZ1	182	160	201	132	120	197	92	76	246	238	209	92	271	209	219	196	292	129	133	125
67099_PGBD3_NM_170753.3	PGBD3	59	32	85	103	64	32	56	0	30	29	41	20	78	85	38	20	93	37	58	11
71869_OR7A10_NM_001005190.1	OR7A10	88	101	122	127	63	80	48	84	161	115	63	51	82	152	54	63	82	86	67	105
57332_C1QTNF3_NM_030945.3	C1QTNF3	119	79	91	190	90	82	84	51	116	102	143	96	131	98	67	91	109	80	73	59
76927_Non-Targeting_Control	Non-Targeting_Control	131	138	158	70	185	95	165	141	170	121	157	137	230	169	73	89	153	76	136	50
28804_YKT6_NM_006555.3	YKT6	127	127	47	87	45	25	38	72	22	25	50	28	33	41	21	25	36	19	37	64
5145_DUSP2_NM_004418.3	DUSP2	86	96	152	73	72	80	38	104	149	50	91	102	112	127	58	40	139	117	71	89
65376_RTKN2_NM_145307.3	RTKN2	14	32	51	75	93	41	8	36	75	58	16	7	48	36	44	0	6	11	43	24
74188_ASCL5_NM_001270601.1	ASCL5	120	27	62	128	93	91	57	196	105	130	122	42	76	136	58	77	96	100	110	76
20178_BEST1_NM_004183.3	BEST1	45	30	70	69	37	48	11	51	92	70	98	22	45	120	73	14	137	24	41	37
50521_FRMD1_NM_024919.4	FRMD1	116	27	110	54	56	66	58	14	21	102	102	27	54	86	85	22	149	54	120	119
1111_RHOB_NM_004040.3	RHOB	51	63	109	42	23	108	54	36	71	65	91	19	25	68	30	27	75	77	52	14
56723_RP1L1_NM_178857.5	RP1L1	34	86	70	126	27	27	23	52	44	82	72	32	44	117	21	2	31	60	39	50
2211_S100G_NM_004057.2	S100G	71	85	136	221	154	108	49	75	158	167	125	150	92	124	139	164	180	144	79	49
24832_MED26_NM_004831.3	MED26	164	104	108	93	115	111	135	93	138	79	148	40	54	83	105	86	175	125	59	111
26228_MAGI2_NM_012301.3	MAGI2	76	99	94	116	81	79	73	21	131	134	125	53	101	117	111	65	140	65	63	36
21991_ATRN_NM_139321.2	ATRN	50	42	70	119	75	7	40	35	56	25	55	52	13	117	9	76	94	45	13	30
27703_ZNF267_NM_003414.5	ZNF267	18	0	0	30	9	31	0	17	6	13	22	0	0	2	0	19	0	10	25	3
49268_OR4K1_NM_001004063.2	OR4K1	45	19	38	28	9	14	3	24	86	17	8	0	72	50	7	15	20	18	6	69
38984_ZCCHC17_NM_016505.3	ZCCHC17	87	38	151	109	48	85	75	85	125	60	114	98	245	81	46	35	97	51	95	135
17710_SLC22A4_NM_003059.2	SLC22A4	52	46	125	47	45	27	22	57	33	68	68	17	80	37	24	61	57	57	24	24
12384_NDUFS6_NM_004553.4	NDUFS6	60	44	43	41	29	30	102	27	12	83	35	8	118	17	26	29	76	29	43	60
43474_DOK5_NM_018431.4	DOK5	145	79	250	125	131	113	138	121	176	151	227	42	156	186	134	112	230	130	75	148
24046_SLC28A1_NM_001287762.1	SLC28A1	161	99	112	89	53	156	91	112	186	119	167	142	202	255	149	123	176	161	155	81
832_ANXA4_NM_001153.3	ANXA4	129	172	241	235	136	90	127	88	200	77	112	147	150	142	182	98	140	167	139	126
14919_MAPK13_NM_002754.4	MAPK13	176	71	176	151	123	170	108	240	280	202	183	162	174	314	111	115	122	112	249	121
34331_SPATS2L_NM_001282735.1	SPATS2L	52	67	125	62	102	43	116	68	68	82	141	45	163	143	53	25	81	52	76	111
75544_TOMM6_NM_001134493.1	TOMM6	45	10	18	49	19	44	34	19	46	59	26	38	21	35	8	45	21	25	26	80
59236_KLHDC9_NM_152366.4	KLHDC9	93	32	80	85	137	82	182	39	62	80	81	55	179	106	53	94	183	77	55	82
18542_VAMP1_NM_014231.4	VAMP1	6	53	14	36	16	35	33	0	39	7	28	21	8	46	27	37	20	18	27	22
17925_SNTB2_NM_006750.3	SNTB2	164	252	347	114	126	203	232	98	172	170	252	160	223	286	116	86	320	162	233	120
20141_VGF_NM_003378.3	VGF	126	94	127	105	76	112	163	73	173	128	101	65	95	179	97	119	102	113	108	105
9633_INPP5B_NM_005540.2	INPP5B	55	29	41	57	53	164	37	57	64	45	68	28	192	92	48	23	122	50	59	30
13885_SERPINA1_NM_000295.4	SERPINA1	43	67	30	60	29	82	26	29	76	78	10	20	71	94	41	77	77	50	35	33
46326_ANO8_NM_020959.2	ANO8	59	19	70	80	50	35	0	15	40	54	45	16	21	66	36	31	20	43	21	58
8502_HMGCR_NM_000859.2	HMGCR	113	109	110	162	65	68	101	137	120	50	82	74	0	24	10	19	89	82	85	49
39093_TRIM33_NM_015906.3	TRIM33	99	113	183	221	144	132	81	161	226	149	81	109	116	149	132	137	111	151	138	64
31740_TBC1D2B_NM_015079.5	TBC1D2B	108	114	66	64	78	14	63	80	77	129	52	45	72	176	91	62	101	70	72	37
39791_GPR88_NM_022049.2	GPR88	55	76	70	147	65	86	48	57	123	164	70	119	65	60	70	6	164	84	92	149
36903_SLC25A24_NM_013386.4	SLC25A24	119	73	53	130	64	89	114	69	134	164	149	62	65	136	100	117	196	94	86	74
47260_ANO3_NM_031418.2	ANO3	30	8	34	24	18	9	27	14	4	39	43	0	29	35	0	5	25	37	49	24
59008_OSCAR_NM_130771.4	OSCAR	90	96	89	94	70	81	37	45	131	65	114	75	81	140	15	60	99	84	66	41
58346_RHEBL1_NM_144593.2	RHEBL1	152	167	112	96	123	169	133	105	150	121	167	100	91	124	107	39	221	228	109	206
61152_EIF5AL1_NM_001099692.1	EIF5AL1	103	158	85	213	75	139	131	11	140	109	67	106	118	72	17	55	117	129	54	18
13937_PIGC_NM_002642.3	PIGC	188	48	68	112	112	95	230	157	130	98	71	70	133	134	84	105	110	106	54	86
45299_VANGL2_NM_020335.2	VANGL2	82	40	73	97	36	66	27	40	56	40	58	21	40	99	59	13	47	47	61	71
50998_CEP63_NM_025180.3	CEP63	58	31	66	73	27	25	51	47	21	53	39	13	60	47	60	63	29	22	27	21
17778_SMARCE1_NM_003079.4	SMARCE1	119	59	128	121	78	110	84	145	121	93	133	53	114	172	114	54	154	93	96	110
51268_THSD7B_NM_001080427.1	THSD7B	31	32	49	67	29	25	9	37	62	41	13	15	41	67	0	25	0	39	67	33
48166_ETNPPL_NM_031279.3	ETNPPL	45	20	42	36	4	14	9	12	10	14	38	21	9	33	0	12	36	3	0	25
75202_SMIM10L1_NM_001271592.1	SMIM10L1	34	15	49	59	39	44	45	43	93	24	23	25	23	53	15	14	53	67	34	54
67202_OR51V1_NM_001004760.2	OR51V1	85	55	77	66	72	59	105	115	38	125	70	22	41	108	6	12	29	37	59	61
44205_BEX4_NM_001080425.3	BEX4	118	119	308	190	137	177	214	107	181	171	207	166	141	92	182	63	215	87	171	116
46573_ZNF71_NM_021216.4	ZNF71	91	118	108	101	40	72	157	50	133	60	57	69	102	99	44	59	66	87	128	34
69572_MSGN1_NM_001105569.1	MSGN1	27	6	72	88	24	16	12	13	28	18	37	41	82	28	8	36	23	31	5	60
69722_EYS_NM_001142800.1	EYS	22	14	62	71	44	51	24	23	51	54	17	77	69	74	15	13	98	77	69	41
73414_RBMXL1_NM_019610.5	RBMXL1	89	99	161	129	104	100	41	46	147	43	75	61	137	143	52	62	136	69	40	113
47727_WBSCR17_NM_022479.2	WBSCR17	68	62	84	32	46	46	36	55	63	55	33	48	19	39	59	17	37	18	104	16
15329_PTGER2_NM_000956.3	PTGER2	87	134	201	104	109	87	65	104	164	105	97	108	137	97	100	93	167	156	133	75
11052_MAGEB4_NM_002367.3	MAGEB4	33	0	49	86	16	38	11	46	57	57	12	34	27	42	12	7	32	53	8	9
32192_KIAA0922_NM_015196.3	KIAA0922	116	152	98	202	58	40	109	26	118	95	41	102	109	111	43	27	135	41	38	27
1442_ATP5I_NM_007100.3	ATP5I	141	108	137	157	121	149	146	76	153	86	137	71	86	86	157	90	104	68	99	83
6315_FGL1_NM_201552.1	FGL1	54	33	49	64	98	158	83	70	71	77	103	9	52	103	35	13	57	53	21	69
23461_FUBP3_NM_003934.1	FUBP3	81	58	125	105	74	75	11	102	105	86	63	63	129	52	50	68	36	85	100	44
48288_MRPS24_NM_032014.2	MRPS24	86	17	106	155	71	61	58	216	91	123	113	57	90	101	54	82	131	108	99	86
61044_CST11_NM_130794.1	CST11	34	25	59	96	75	30	59	0	16	30	41	64	25	43	120	33	77	46	61	72
57424_ZNF554_NM_001102651.1	ZNF554	712	269	207	218	263	101	189	159	214	261	335	196	274	304	164	250	312	255	260	184
20524_ZNF24_NM_006965.2	ZNF24	38	62	103	68	56	57	73	65	80	83	62	108	101	97	62	74	83	58	70	106
11751_CITED1_NM_001144886.1	CITED1	21	7	37	7	35	18	35	0	106	66	103	22	28	137	36	65	64	27	15	50
37581_GOLT1B_NM_016072.4	GOLT1B	117	139	135	140	103	251	163	122	92	72	145	101	267	118	93	151	224	132	181	196
45118_SCYL3_NM_181093.3	SCYL3	36	36	46	90	40	49	22	8	67	64	32	14	61	54	62	9	50	38	19	51
73142_FTH1P18_NM_001271682.1	FTH1P18	142	116	111	89	119	166	71	54	110	123	165	75	115	113	95	23	114	94	130	126
14511_PPAT_NM_002703.4	PPAT	98	83	88	47	77	12	109	14	92	10	97	59	77	99	45	12	21	58	20	18
56013_MYLK3_NM_182493.2	MYLK3	98	51	85	78	59	79	81	57	84	59	56	61	105	86	138	35	98	96	107	85
37722_NDUFA13_NM_015965.6	NDUFA13	130	102	204	149	112	99	96	199	156	164	135	99	89	180	86	73	141	65	152	133
5836_ETS1_NM_005238.3	ETS1	62	29	30	32	27	41	26	35	66	40	61	15	44	34	57	27	33	47	46	40
44850_CCNL1_NM_020307.2	CCNL1	123	107	99	52	29	98	49	93	76	32	36	48	18	53	54	20	61	47	32	12
64378_MPZL3_NM_198275.2	MPZL3	44	85	89	86	106	80	79	189	58	97	116	52	133	122	74	57	107	72	21	32
66723_HMCN2_NM_001291815.1	HMCN2	185	126	198	199	120	231	94	125	250	109	132	88	192	230	67	89	252	160	97	113
18509_ABCC8_NM_000352.4	ABCC8	49	21	52	34	35	35	47	70	57	50	45	34	20	70	60	44	58	39	48	51
71551_OR51D1_NM_001004751.2	OR51D1	59	35	28	29	40	62	23	30	62	20	16	0	59	124	30	0	72	68	8	55
54659_MFSD5_NM_032889.4	MFSD5	114	160	172	150	161	134	187	118	188	117	119	213	176	147	82	56	150	101	149	92
76758_Non-Targeting_Control	Non-Targeting_Control	137	81	142	182	94	95	170	89	166	98	78	108	240	127	89	87	126	82	123	87
1383_ATP2B2_NM_001683.3	ATP2B2	98	76	182	73	62	48	52	38	51	86	125	74	81	117	42	109	173	75	31	35
49001_CHCHD7_NM_001011671.1	CHCHD7	106	75	132	78	78	110	132	90	95	90	144	78	126	149	114	81	105	103	74	69
38610_POP5_NM_015918.3	POP5	11	14	0	15	7	0	0	0	0	19	12	20	18	0	0	0	21	0	11	0
26320_LPPR4_NM_014839.4	LPPR4	64	45	159	56	42	15	104	82	37	103	22	130	54	108	79	105	67	57	38	38
30603_PACSIN2_NM_001184970.1	PACSIN2	80	28	73	62	27	68	198	39	47	48	60	64	46	75	41	18	27	63	71	52
38083_SS18L2_NM_016305.2	SS18L2	72	53	77	52	54	38	121	29	83	78	67	32	40	86	72	44	34	53	22	46
46353_WDR19_NM_025132.3	WDR19	46	66	77	93	95	96	93	86	93	103	111	67	81	106	15	18	57	72	46	44
18441_STX3_NM_004177.4	STX3	71	9	103	152	75	70	80	60	54	3	42	35	140	93	57	49	198	69	76	83
6455_FLNA_NM_001456.3	FLNA	68	94	113	181	89	121	119	135	148	83	128	106	117	88	123	91	121	126	125	108
77003_Non-Targeting_Control	Non-Targeting_Control	207	177	162	241	113	178	209	105	141	57	250	132	209	201	151	143	188	165	110	105
56843_IL17F_NM_052872.3	IL17F	40	56	83	64	43	65	75	72	90	83	37	115	23	89	62	80	78	57	45	97
54949_ZFHX2_NM_033400.2	ZFHX2	42	18	98	76	52	0	33	23	58	26	27	36	93	77	26	28	105	64	77	56
60718_OTUD6A_NM_207320.2	OTUD6A	23	50	46	51	17	43	36	28	26	16	27	23	0	28	44	17	47	38	41	11
39174_LUC7L2_NM_016019.4	LUC7L2	50	65	76	146	116	81	78	41	79	88	33	65	138	71	47	38	66	72	123	29
24182_LRRFIP1_NM_004735.3	LRRFIP1	96	98	244	121	125	79	199	157	195	164	162	97	80	160	173	144	162	111	73	160
46179_BEND3_NM_001080450.2	BEND3	164	79	224	113	122	151	39	158	184	129	227	108	123	168	72	126	196	89	84	72
65998_LNX2_NM_153371.3	LNX2	54	83	25	70	48	63	48	42	79	43	27	52	148	51	27	44	90	50	4	60
66233_STH_NM_001007532.2	STH	133	90	145	140	82	63	161	104	137	98	79	51	105	93	85	54	77	133	59	80
54955_ITPRIP_NM_001272013.1	ITPRIP	101	215	127	122	153	139	96	178	185	246	173	211	160	178	136	83	190	171	114	82
10637_LIFR_NM_002310.5	LIFR	114	133	133	146	106	143	140	43	128	79	82	85	177	194	62	84	172	130	56	84
5082_RCAN1_NM_203418.2	RCAN1	255	124	260	135	145	172	161	87	194	185	123	243	272	219	181	121	235	145	83	195
56521_ARMC6_NM_033415.3	ARMC6	165	101	134	170	103	190	247	199	241	202	178	69	164	247	168	89	155	166	150	119
11945_MVD_NM_002461.2	MVD	236	142	301	289	179	169	179	153	257	214	115	121	309	228	173	194	210	172	142	151
32100_SULF1_NM_001128204.1	SULF1	154	116	184	128	111	78	101	96	152	150	163	150	142	121	101	137	84	68	72	81
66389_METAP1D_NM_199227.1	METAP1D	156	163	238	161	160	196	128	156	248	68	152	178	173	217	108	153	192	165	39	173
75513_C17orf99_NM_001163075.1	C17orf99	128	114	99	169	40	75	166	127	107	162	42	87	115	102	95	109	160	115	175	177
1181_ARR3_NM_004312.2	ARR3	134	105	150	167	179	110	66	109	152	162	118	136	155	180	49	77	141	88	92	146
20442_ZIC1_NM_003412.3	ZIC1	195	138	245	165	148	91	100	170	160	157	120	85	156	94	74	76	186	136	105	107
37227_COL5A3_NM_015719.3	COL5A3	127	72	115	95	63	100	17	38	68	66	113	100	73	161	31	61	130	68	87	100
21937_NCK2_NM_001004720.2	NCK2	107	90	101	124	117	110	58	67	83	55	105	43	96	164	37	44	49	106	111	62
59372_RNF19B_NM_153341.3	RNF19B	165	181	256	268	122	166	73	167	282	220	193	195	248	85	163	144	96	175	213	268
36408_METTL5_NM_014168.3	METTL5	220	203	221	158	148	182	117	38	239	180	103	144	230	170	147	141	212	213	143	108
63368_CCDC60_NM_178499.4	CCDC60	165	269	216	191	198	173	153	103	171	160	193	100	153	221	107	92	205	108	93	125
44387_C21orf59_NM_021254.2	C21orf59	56	24	29	33	25	67	39	15	7	4	26	7	32	41	10	6	12	16	24	12
64550_MCEMP1_NM_174918.2	MCEMP1	63	41	19	15	49	10	79	75	71	52	36	76	93	24	48	58	55	33	19	31
4749_DHODH_NM_001361.4	DHODH	89	118	95	117	90	96	87	59	92	105	72	73	55	142	90	41	83	48	125	68
2397_RUNX2_NM_001024630.3	RUNX2	39	9	35	38	46	53	34	24	17	29	62	17	46	29	53	0	85	36	32	32
59086_EID2B_NM_152361.2	EID2B	214	94	227	169	200	140	128	182	211	126	134	108	275	123	130	94	261	95	131	104
4047_CSHL1_NM_022579.1	CSHL1	71	72	101	108	85	90	84	66	136	101	65	24	12	48	99	75	110	95	17	64
29141_ARPP21_NM_016300.4	ARPP21	148	92	232	192	114	161	95	40	145	148	205	25	146	117	174	63	250	156	172	89
43684_UNC45A_NM_018671.3	UNC45A	170	114	123	162	102	105	82	128	185	133	270	147	78	157	164	122	186	124	103	131
59161_RINL_NM_198445.3	RINL	64	160	137	100	116	110	118	154	81	97	108	43	137	129	91	68	140	93	143	91
47207_DMRTC1_NM_033053.2	DMRTC1	69	20	29	71	43	50	56	69	33	50	36	11	68	28	0	18	83	41	44	15
43973_PCDHB9_NM_019119.4	PCDHB9	180	93	180	159	135	126	201	144	139	140	190	69	119	185	155	66	228	128	116	69
60961_UBE2F_NM_080678.2	UBE2F	65	36	47	95	45	58	92	74	96	57	66	95	65	88	42	27	287	82	30	76
73060_TMEM151B_NM_001137560.1	TMEM151B	103	68	128	75	72	61	172	132	45	82	77	93	177	103	74	87	78	65	92	54
50686_ZNF606_NM_025027.3	ZNF606	57	30	66	33	48	121	32	13	120	36	123	29	19	84	57	24	71	66	73	15
28842_CXCR6_NM_006564.1	CXCR6	177	137	249	202	191	180	116	206	197	214	188	156	214	275	200	95	205	172	68	190
2019_C7_NM_000587.2	C7	35	38	18	64	32	28	41	60	27	10	142	0	57	62	21	7	29	23	37	4
9988_KCNC4_NM_004978.4	KCNC4	50	49	45	135	36	69	8	25	104	88	100	44	81	37	47	75	74	50	34	18
8804_HPR_NM_020995.3	HPR	93	114	40	104	82	84	91	170	91	98	55	112	129	113	27	102	146	149	26	86
3385_CLIC2_NM_001289.5	CLIC2	126	41	118	143	59	96	47	96	110	143	172	168	134	125	86	108	83	134	89	120
2849_CDH6_NM_004932.3	CDH6	56	103	92	74	78	123	122	96	76	34	92	105	93	85	115	71	103	84	91	151
51970_TMEM14B_NM_030969.4	TMEM14B	60	45	108	96	54	32	38	96	110	71	107	73	107	91	92	43	125	85	49	108
66927_SVIP_NM_148893.1	SVIP	174	97	122	191	89	132	96	206	118	134	88	49	154	135	80	140	159	141	145	168
30116_PTPN21_NM_007039.3	PTPN21	48	37	60	45	31	56	51	43	77	25	74	46	98	34	17	44	54	5	24	25
19017_TFAP4_NM_003223.2	TFAP4	143	82	149	162	121	69	111	123	191	169	104	109	85	191	75	111	227	105	158	190
44932_AGTRAP_NM_020350.4	AGTRAP	50	79	60	95	19	83	40	50	93	42	18	47	30	30	39	10	56	26	11	53
23614_CH25H_NM_003956.3	CH25H	5	11	0	29	12	11	47	0	20	45	22	6	24	0	5	17	15	14	24	23
8605_HNRNPH3_NM_012207.2	HNRNPH3	167	75	57	129	117	57	81	120	71	74	173	65	162	134	93	44	117	74	69	75
38556_CRNKL1_NM_001278628.1	CRNKL1	35	54	43	46	52	41	0	0	39	45	51	31	115	36	15	20	39	16	32	0
31822_PHF8_NM_015107.2	PHF8	18	12	21	42	33	13	59	31	26	37	0	45	16	19	35	16	17	1	21	18
12449_NEK3_NM_002498.2	NEK3	193	128	239	175	127	165	132	268	258	207	168	101	278	229	113	179	229	122	221	118
41104_COMMD8_NM_017845.3	COMMD8	119	91	81	119	64	55	67	126	91	123	58	103	106	74	60	35	181	68	169	106
22012_TEAD2_NM_003598.1	TEAD2	79	74	65	75	56	155	72	103	47	74	42	57	47	72	59	93	6	51	111	65
56230_CRB3_NM_174881.2	CRB3	79	48	150	76	67	80	91	102	109	98	130	47	98	144	24	68	108	56	149	70
63418_MDGA2_NM_001113498.2	MDGA2	76	87	75	62	35	61	49	105	104	74	72	20	130	105	86	41	65	79	101	60
51570_OR6K2_NM_001005279.1	OR6K2	32	7	75	50	38	60	32	11	57	46	27	38	76	61	9	0	64	58	48	17
76664_Non-Targeting_Control	Non-Targeting_Control	235	171	291	244	220	205	108	182	256	338	316	213	292	302	204	195	242	154	173	280
42904_LYAR_NM_017816.2	LYAR	30	37	0	40	18	12	19	90	51	24	37	0	61	47	50	22	16	75	29	21
40246_SPATA6_NM_019073.3	SPATA6	31	24	49	11	24	15	31	52	45	4	30	0	38	52	83	44	21	19	74	21
73543_ATXN7L3B_NM_001136262.1	ATXN7L3B	58	49	85	137	57	73	57	74	100	31	46	15	93	102	16	92	120	78	33	59
14321_SEPT4_NM_001256782.1	2004-09-01	73	133	63	80	84	87	120	43	82	62	84	53	78	51	26	154	221	110	112	98
35426_MLH3_NM_001040108.1	MLH3	81	53	50	100	47	102	101	68	73	101	84	132	57	95	73	33	124	78	54	10
39961_TAF7L_NM_024885.3	TAF7L	34	14	16	24	11	0	33	53	111	39	27	87	61	96	68	53	56	37	85	43
47026_C14orf93_NM_001130706.2	C14orf93	53	27	102	51	61	57	81	29	46	17	96	24	69	48	3	48	54	11	8	37
8664_HOXA11_NM_005523.5	HOXA11	124	194	252	135	104	83	47	105	187	145	140	221	100	215	78	54	119	97	117	68
54614_UBASH3B_NM_032873.4	UBASH3B	63	112	82	119	43	79	112	65	133	50	77	90	70	88	61	82	45	68	45	30
2511_CCNG2_NM_004354.2	CCNG2	65	53	51	64	90	109	31	14	44	34	36	24	68	60	42	22	60	38	97	31
69133_ABCB5_NM_001163941.1	ABCB5	135	148	150	145	91	140	137	125	194	121	165	128	144	124	68	46	204	152	114	136
30849_NID2_NM_007361.3	NID2	225	176	274	203	125	287	201	261	333	252	148	109	223	223	115	203	128	173	123	218
69293_HEPHL1_NM_001098672.1	HEPHL1	68	72	118	98	33	42	65	54	77	98	85	97	73	54	102	29	82	75	181	97
47840_GPR135_NM_022571.5	GPR135	56	12	89	42	48	51	27	33	35	18	108	10	82	39	35	51	79	17	0	22
4743_DHCR24_NM_014762.3	DHCR24	229	134	188	189	130	128	60	106	189	69	151	188	116	235	77	52	124	129	99	99
64482_GRAMD2_NM_001012642.2	GRAMD2	14	6	33	49	16	12	0	0	25	31	41	30	20	29	38	72	12	11	30	13
29393_FGL2_NM_006682.2	FGL2	70	86	64	99	31	59	47	60	43	102	44	51	47	80	45	36	109	73	56	68
1166_ARL2_NM_001667.3	ARL2	24	29	77	74	9	60	45	53	21	10	64	11	29	3	0	0	15	9	33	55
69661_SOWAHB_NM_001029870.1	SOWAHB	229	67	213	102	130	137	156	172	193	147	59	108	156	118	119	100	267	110	110	84
17639_SLC15A1_NM_005073.3	SLC15A1	91	54	80	37	61	88	52	31	76	66	33	57	44	142	46	95	118	76	56	73
54186_FAM220A_NM_001037163.1	FAM220A	79	52	120	82	71	26	51	49	104	97	63	30	75	42	89	45	60	72	42	37
38005_EGFL7_NM_201446.2	EGFL7	116	97	191	95	58	121	75	108	99	162	115	148	154	169	44	87	106	108	95	101
26889_SCAMP2_NM_005697.3	SCAMP2	7	32	20	21	42	0	44	29	25	33	34	35	44	6	13	56	8	6	12	10
73264_FOXB2_NM_001013735.1	FOXB2	181	102	108	123	108	102	99	129	162	82	120	138	70	154	126	44	159	84	74	91
16274_RPGR_NM_000328.2	RPGR	107	99	134	128	71	108	91	135	140	40	95	72	110	51	86	47	71	88	130	41
12348_NDUFB10_NM_004548.2	NDUFB10	265	163	248	86	111	167	163	255	245	91	137	85	140	241	92	46	187	162	147	145
34078_THUMPD3_NM_001114092.1	THUMPD3	126	124	229	187	96	105	78	119	148	115	54	129	107	188	107	55	101	65	96	141
3116_RCC1_NM_001269.4	RCC1	159	75	69	104	113	73	130	185	85	95	155	96	79	58	62	54	61	90	92	134
60484_NDUFAF6_NM_152416.3	NDUFAF6	73	108	50	131	120	34	103	83	114	40	88	90	61	69	50	88	72	24	44	63
24283_MSC_NM_005098.3	MSC	129	54	117	67	54	84	60	132	123	94	47	33	49	81	21	68	154	108	109	77
32380_EHBP1_NM_015252.3	EHBP1	159	87	127	198	73	90	104	158	154	163	139	84	102	184	119	215	99	79	43	62
54855_MICALL1_NM_033386.3	MICALL1	63	17	72	70	69	152	5	118	80	60	81	59	56	92	53	27	89	88	66	65
8797_HPGD_NM_000860.5	HPGD	78	24	74	49	42	99	22	33	87	112	64	104	89	91	84	13	103	76	58	38
34411_SIPA1L1_NM_001284247.1	SIPA1L1	43	73	53	48	78	29	13	53	184	14	20	14	85	70	35	114	64	32	47	11
35373_GPR160_NM_014373.2	GPR160	36	44	41	54	69	9	21	17	61	22	40	89	89	80	0	71	25	44	32	58
231_ACVR2A_NM_001278579.1	ACVR2A	83	99	69	104	104	163	167	34	148	85	160	62	80	142	39	76	86	78	59	113
15219_PSMC2_NM_002803.3	PSMC2	114	50	87	66	47	26	47	94	68	255	19	30	36	51	29	23	57	50	89	39
15443_PTPN11_NM_002834.3	PTPN11	16	13	31	12	7	25	9	25	4	30	6	19	0	15	9	26	22	7	5	3
19447_TOP2B_NM_001068.3	TOP2B	115	66	113	137	62	96	53	47	164	114	167	43	147	53	145	106	82	114	63	75
18572_SYP_NM_003179.2	SYP	142	208	151	166	134	152	209	130	248	117	195	128	168	131	236	100	266	155	103	164
28910_CLDN16_NM_006580.3	CLDN16	164	208	225	284	196	212	274	375	306	151	238	219	297	238	166	121	197	153	110	204
33105_MAPK8IP2_NM_012324.4	MAPK8IP2	215	93	174	130	173	156	47	194	262	188	244	81	231	183	123	102	188	250	91	139
20540_ZNF32_NM_006973.2	ZNF32	41	35	56	44	51	16	109	29	65	33	54	34	53	60	26	14	80	18	0	62
53203_MED10_NM_032286.2	MED10	185	136	166	76	26	96	134	179	185	104	281	82	333	162	169	58	100	93	54	90
53406_TMEM246_NM_032342.2	TMEM246	164	98	156	29	133	101	185	123	174	194	233	108	248	98	38	208	185	120	162	101
33743_SLC39A6_NM_012319.3	SLC39A6	23	18	7	60	26	13	8	0	68	45	28	0	60	47	0	15	21	14	36	6
47856_PLA2G2F_NM_022819.3	PLA2G2F	74	44	104	143	74	98	30	103	104	59	71	54	80	111	54	81	108	73	85	28
37010_GLTSCR2_NM_015710.4	GLTSCR2	57	58	102	29	28	78	26	98	75	39	68	56	19	72	18	9	68	35	50	65
17036_CCL25_NM_005624.3	CCL25	35	44	55	41	52	23	75	26	23	8	36	18	5	39	85	24	53	14	105	64
77327_Non-Targeting_Control	Non-Targeting_Control	179	127	181	124	219	90	56	144	301	281	208	184	221	119	87	68	175	133	201	111
7388_GNL1_NM_005275.3	GNL1	185	166	259	183	284	170	159	178	301	143	238	167	258	263	115	147	241	155	174	142
51181_TRAF3IP3_NM_025228.3	TRAF3IP3	49	38	84	50	72	40	9	11	47	39	37	49	16	108	33	30	69	79	43	16
8838_HRH1_NM_001098211.1	HRH1	43	21	33	82	54	63	58	107	27	17	106	21	41	39	9	61	35	41	43	28
21129_FZD3_NM_017412.3	FZD3	91	71	102	132	41	45	40	55	118	116	76	107	117	77	135	158	101	38	56	79
62161_PDIK1L_NM_001243533.1	PDIK1L	96	87	152	139	57	163	26	129	124	90	110	51	146	117	49	105	150	145	81	18
44576_C2orf83_NM_020161.3	C2orf83	93	42	31	116	29	30	10	87	69	82	52	52	22	73	39	94	81	32	43	8
20829_ZNF214_NM_013249.2	ZNF214	165	161	233	201	169	105	107	78	192	150	97	89	306	238	246	125	125	143	151	159
25417_NUP155_NM_153485.2	NUP155	89	61	64	43	72	35	23	28	27	19	14	47	16	23	5	14	30	22	17	35
72505_OR51A4_NM_001005329.1	OR51A4	112	138	165	123	103	65	115	67	107	130	117	39	154	87	55	79	80	98	124	51
43354_RIOK2_NM_018343.2	RIOK2	69	92	71	65	96	104	55	64	74	71	177	52	58	102	61	31	107	113	31	53
24160_DCLK1_NM_004734.4	DCLK1	134	180	198	154	165	66	119	111	206	138	129	135	87	212	121	96	235	136	95	159
14284_PMS2_NM_000535.5	PMS2	166	167	210	147	138	183	107	141	202	125	154	98	139	241	187	92	156	76	123	58
38854_VCX2_NM_016378.3	VCX2	110	105	113	64	118	126	73	88	130	177	154	94	153	221	136	87	164	99	143	118
8541_FOXA1_NM_004496.3	FOXA1	85	51	76	125	73	89	125	65	60	78	93	61	63	104	23	18	87	60	37	95
5186_DVL2_NM_004422.2	DVL2	77	49	47	65	45	56	24	37	31	35	46	63	43	46	78	18	84	36	47	40
24981_PIGL_NM_004278.3	PIGL	120	111	153	278	95	130	56	80	121	101	132	55	173	96	96	70	158	182	143	68
8174_HAS1_NM_001523.3	HAS1	94	35	42	43	158	124	70	112	105	114	72	38	90	180	50	191	135	120	89	118
18268_SSR4_NM_006280.2	SSR4	230	132	169	251	178	206	161	206	173	139	137	96	136	317	60	135	351	178	224	103
47712_AKTIP_NM_001012398.1	AKTIP	28	27	22	47	41	22	13	83	106	12	32	32	23	63	19	16	35	19	3	31
31952_GPD1L_NM_015141.3	GPD1L	47	85	21	55	82	25	92	0	42	30	27	35	63	40	32	67	38	61	64	39
56970_SLC46A1_NM_080669.5	SLC46A1	33	58	36	63	8	0	26	46	38	38	53	41	31	39	40	6	44	35	37	47
35818_SULT1C4_NM_006588.2	SULT1C4	70	36	26	16	39	13	71	10	24	61	54	86	32	49	12	36	34	6	9	18
73308_TRIM6-TRIM34_NM_001003819.3	TRIM6-TRIM34	180	106	189	155	138	147	270	214	183	179	165	100	208	161	24	93	195	256	156	135
4336_CYP1A2_NM_000761.4	CYP1A2	113	84	160	110	79	83	82	102	111	175	177	133	34	131	129	91	157	75	125	140
72786_BLID_NM_001001786.2	BLID	64	110	83	115	78	92	94	21	111	66	103	92	72	144	118	82	113	106	71	107
2094_CA1_NM_001128829.3	CA1	153	50	126	127	91	73	50	83	95	111	121	77	138	71	25	79	85	73	45	40
64919_DNAH12_NM_198564.3	DNAH12	56	21	53	94	84	40	21	112	126	37	93	37	33	95	110	58	102	86	51	49
10858_LTC4S_NM_145867.1	LTC4S	67	108	114	51	133	99	66	52	139	62	47	94	74	107	120	41	106	69	37	31
41759_ARHGEF10L_NM_018125.3	ARHGEF10L	98	107	99	162	106	112	268	78	107	146	94	117	294	148	125	49	184	102	146	62
17664_SLC18A2_NM_003054.4	SLC18A2	90	62	125	46	41	132	15	50	126	53	64	4	192	115	39	11	240	134	49	75
49882_ELMO3_NM_024712.3	ELMO3	108	114	49	86	59	133	55	43	39	55	117	51	58	102	60	40	52	57	14	51
37699_MRPL4_NM_146388.1	MRPL4	93	92	32	60	10	9	49	30	23	98	33	46	90	139	32	84	43	32	47	28
51475_TUBB1_NM_030773.3	TUBB1	174	116	117	116	68	122	75	147	110	116	168	129	154	229	118	75	265	137	125	137
10518_LBP_NM_004139.4	LBP	89	16	95	102	26	34	64	76	77	52	102	58	92	14	49	96	114	92	0	51
30815_EXOSC8_NM_181503.2	EXOSC8	86	59	59	80	57	134	31	13	31	45	31	35	41	81	6	34	34	44	83	34
62828_PRELID2_NM_205846.2	PRELID2	183	153	235	164	161	123	172	213	197	195	184	204	206	223	150	53	286	133	159	129
46548_TRAPPC1_NM_021210.4	TRAPPC1	112	86	152	64	112	95	135	75	201	87	103	53	102	96	17	55	156	80	50	94
5653_EPHA4_NM_004438.4	EPHA4	56	25	109	137	22	32	23	17	41	7	8	40	34	61	45	20	22	38	47	44
4871_DMRT1_NM_021951.2	DMRT1	66	67	84	90	48	71	61	11	34	39	80	43	27	28	17	71	79	66	48	40
8176_HAS2_NM_005328.2	HAS2	38	30	40	67	15	18	47	8	10	8	28	13	30	68	30	3	78	20	13	6
60809_ASB8_NM_024095.3	ASB8	70	38	58	87	87	23	31	73	63	96	158	29	86	60	12	10	84	56	94	89
24966_ONECUT2_NM_004852.2	ONECUT2	55	25	47	17	33	28	40	39	39	9	3	5	43	0	33	11	22	18	14	37
73194_OR4M1_NM_001005500.1	OR4M1	158	90	212	152	127	121	245	141	163	221	169	108	123	158	82	82	145	130	117	165
14551_PPM1B_NM_002706.5	PPM1B	178	159	334	232	240	175	209	133	388	273	236	158	198	252	265	148	303	212	214	220
31332_SCMH1_NM_001031694.2	SCMH1	178	196	227	89	102	70	140	174	209	157	142	77	168	219	97	128	145	118	101	127
69374_ZNF774_NM_001004309.2	ZNF774	194	97	182	112	127	115	168	142	147	142	73	152	76	117	77	134	184	93	87	83
73475_ARGFX_NM_001012659.1	ARGFX	117	16	99	74	55	122	34	88	129	100	41	137	63	148	57	71	98	62	44	89
56227_C1orf105_NM_139240.3	C1orf105	45	23	24	15	20	27	50	15	37	80	12	77	43	9	29	70	19	23	22	37
57744_ZNF837_NM_138466.1	ZNF837	106	51	43	98	27	53	15	23	63	97	45	64	0	79	40	37	46	27	29	121
19397_TNNI2_NM_003282.3	TNNI2	82	71	137	105	40	58	78	72	99	162	156	113	102	90	56	38	162	93	70	60
45463_NDRG3_NM_032013.3	NDRG3	65	62	88	68	59	111	14	47	168	73	149	51	78	121	62	95	166	45	25	27
61425_PTGR2_NM_152444.2	PTGR2	99	138	112	97	160	84	51	124	131	78	104	51	59	106	64	92	89	76	100	77
38102_RAPGEFL1_NM_016339.4	RAPGEFL1	48	10	56	33	17	32	37	32	13	0	34	10	17	26	9	14	44	56	0	13
76550_Non-Targeting_Control	Non-Targeting_Control	188	174	260	159	141	180	174	71	190	198	173	99	130	155	39	154	218	167	102	141
77264_Non-Targeting_Control	Non-Targeting_Control	212	212	213	215	243	192	247	336	318	361	364	286	423	308	142	298	252	236	256	185
24926_PCYT1B_NM_004845.4	PCYT1B	37	35	88	59	29	41	40	52	34	43	43	30	55	71	31	39	44	37	29	27
5021_DR1_NM_001938.2	DR1	101	62	89	165	91	32	52	66	104	61	63	101	53	136	88	10	85	54	30	82
60457_C7orf31_NM_138811.3	C7orf31	47	34	64	123	61	62	19	56	84	49	42	27	11	79	33	13	16	95	30	83
805_ANPEP_NM_001150.2	ANPEP	35	49	27	26	7	0	13	13	17	21	30	31	13	24	62	23	13	14	42	18
34273_TSKU_NM_015516.3	TSKU	132	100	119	115	63	63	118	130	232	140	208	90	229	109	109	114	240	99	115	124
68054_RGPD4_NM_182588.2	RGPD4	164	131	245	149	138	177	75	145	146	190	151	141	116	230	59	113	209	211	142	87
74005_USP17L4_NM_001256874.1	USP17L4	57	48	59	47	48	51	24	28	43	82	60	69	77	19	43	62	96	29	65	84
73031_TMEM89_NM_001008269.1	TMEM89	33	60	51	62	36	91	68	47	91	39	15	66	28	111	6	75	49	39	32	45
52638_TTC29_NM_031956.2	TTC29	54	107	115	81	46	42	26	38	93	78	76	65	95	62	26	77	122	65	61	22
56148_CDHR1_NM_033100.3	CDHR1	157	44	274	91	182	105	93	126	131	116	233	109	154	101	62	117	121	119	171	95
32709_FBXO46_NM_001080469.1	FBXO46	47	54	31	75	33	7	21	67	21	46	60	67	31	42	41	0	6	15	29	14
19648_TSNAX_NM_005999.2	TSNAX	25	48	48	110	62	28	60	39	39	31	47	36	49	50	74	51	62	13	17	74
10398_KRT34_NM_021013.3	KRT34	65	105	90	105	47	60	102	90	149	50	86	19	104	88	18	22	168	84	52	40
60295_ADAT2_NM_182503.2	ADAT2	127	72	148	92	106	27	42	41	72	78	45	32	34	60	53	57	21	12	94	50
43144_TSR1_NM_018128.4	TSR1	91	68	68	57	45	19	25	33	44	36	31	8	69	79	0	24	61	9	0	3
49040_GNPTAB_NM_024312.4	GNPTAB	106	77	102	105	133	169	216	105	178	125	128	128	76	127	84	31	243	84	94	102
62973_SLC2A7_NM_207420.2	SLC2A7	44	30	71	36	36	75	24	32	40	57	60	41	41	41	0	13	63	83	57	45
30972_FRMPD1_NM_014907.2	FRMPD1	38	83	105	129	44	51	101	85	111	20	124	19	87	169	123	59	93	71	18	78
75099_PSAPL1_NM_001085382.1	PSAPL1	63	91	91	85	83	34	39	78	52	32	51	45	65	65	26	66	107	47	38	25
26201_KIAA0319_NM_001168375.1	KIAA0319	128	43	102	127	65	81	75	89	117	133	133	88	87	225	24	81	84	87	63	35
8351_HINT1_NM_005340.6	HINT1	74	32	67	23	46	9	28	38	81	34	27	32	69	26	19	22	29	28	29	39
31801_POGZ_NM_015100.3	POGZ	88	66	85	88	58	31	71	67	34	20	88	77	108	31	60	78	52	50	62	56
3359_CLCN5_NM_000084.4	CLCN5	68	70	105	66	43	95	75	28	153	48	35	0	28	88	58	15	102	86	40	39
72811_RGS21_NM_001039152.3	RGS21	106	66	141	94	105	114	93	73	171	156	101	65	146	115	77	128	129	106	138	63
42135_ECHDC2_NM_001198961.1	ECHDC2	85	100	136	84	98	46	114	29	111	50	77	53	80	187	138	109	209	83	65	87
25253_GDF3_NM_020634.1	GDF3	30	35	21	28	23	45	38	69	31	43	69	18	59	26	0	0	61	27	27	25
58337_TMEM132D_NM_133448.2	TMEM132D	42	28	15	62	28	35	29	16	22	52	10	45	58	20	23	16	57	24	27	10
47522_MMS19_NM_001289404.1	MMS19	7	14	26	29	11	25	0	12	5	10	1	15	15	19	0	0	19	19	0	0
58918_ZSWIM7_NM_001042697.1	ZSWIM7	204	192	168	205	133	115	133	138	228	161	124	104	179	177	46	91	196	238	136	154
1715_CEACAM1_NM_001712.4	CEACAM1	57	56	77	73	59	94	31	87	46	69	68	23	41	130	38	39	68	86	31	56
20416_ZFP36_NM_003407.3	ZFP36	107	106	136	147	73	64	99	109	88	134	91	80	64	28	106	18	135	88	91	97
18844_GCFC2_NM_001201334.1	GCFC2	87	32	97	48	114	131	22	43	159	38	82	27	23	82	36	22	76	52	86	35
31247_PLA2R1_NM_001195641.1	PLA2R1	91	55	81	53	69	155	93	80	50	96	117	10	53	65	40	100	113	94	84	78
38261_RNF181_NM_016494.3	RNF181	46	86	68	48	36	28	39	31	37	37	33	34	108	15	24	38	18	78	37	64
11322_MEF2C_NM_001193347.1	MEF2C	162	110	209	115	180	142	92	200	169	161	172	95	188	167	134	83	124	86	63	59
35603_PDE7B_NM_018945.3	PDE7B	49	13	91	43	65	38	124	36	65	28	18	59	180	76	62	110	77	58	45	50
42901_OSGEP_NM_017807.3	OSGEP	169	175	127	106	155	239	18	71	141	134	146	107	165	71	97	67	165	114	106	143
68817_FAM19A2_NM_178539.4	FAM19A2	52	42	44	71	88	45	91	27	81	86	48	47	27	104	8	21	56	49	95	33
42821_STAP2_NM_017720.2	STAP2	140	57	121	155	128	140	122	97	190	185	177	87	129	127	106	102	235	202	97	55
52324_FAM167A_NM_053279.2	FAM167A	150	131	144	155	169	52	111	97	192	125	130	151	54	189	164	102	173	206	96	159
15063_TMPRSS15_NM_002772.2	TMPRSS15	91	43	105	40	60	46	59	49	58	29	53	49	74	31	117	15	98	51	21	49
21732_HIST1H4A_NM_003538.3	HIST1H4A	127	141	245	179	130	77	83	135	211	224	135	169	134	67	70	235	127	74	60	110
64184_COMMD6_NM_203497.3	COMMD6	86	42	85	106	37	25	13	0	56	90	73	118	21	78	170	76	63	71	42	54
42178_CWF19L1_NM_001303405.1	CWF19L1	32	10	25	18	0	26	33	6	28	67	0	12	18	26	12	43	32	6	0	20
74436_NME1-NME2_NM_001018136.2	NME1-NME2	63	46	66	76	45	41	56	0	57	29	41	32	52	24	31	31	16	42	35	39
18996_TF_NM_001063.3	TF	56	92	105	84	88	34	68	66	66	64	64	37	103	73	35	32	40	81	81	31
31410_TTC39A_NM_001297665.1	TTC39A	100	95	47	122	76	96	0	82	67	63	59	42	66	56	61	43	41	59	117	32
24447_KCNB2_NM_004770.2	KCNB2	159	151	172	201	191	126	195	159	161	100	176	131	204	136	141	90	140	118	70	140
64501_FUK_NM_145059.2	FUK	126	65	185	181	142	112	155	131	150	91	96	86	102	217	240	113	138	133	120	175
46471_SLC4A5_NM_021196.3	SLC4A5	131	183	159	117	75	217	57	91	169	86	128	76	172	124	104	68	163	116	59	111
2610_MS4A1_NM_152866.2	MS4A1	86	87	33	87	27	86	60	21	59	97	29	64	102	87	45	35	47	56	36	0
69812_MPC1L_NM_001195522.2	MPC1L	63	47	131	87	125	67	97	83	147	103	82	42	110	109	111	53	76	80	73	86
56505_MMGT1_NM_173470.1	MMGT1	70	134	151	74	103	71	76	12	61	95	57	61	73	84	70	59	43	45	99	33
63585_ZNF550_NM_001277092.1	ZNF550	129	222	239	219	199	274	173	188	218	195	119	240	236	134	202	145	194	161	126	268
71786_OR4N5_NM_001004724.1	OR4N5	42	37	121	74	26	23	55	77	81	62	81	35	53	119	50	40	28	71	92	46
5761_ERCC4_NM_005236.2	ERCC4	153	139	150	183	127	146	128	180	110	144	131	105	109	185	88	84	122	89	203	47
37785_UTP18_NM_016001.2	UTP18	43	21	64	51	68	31	0	16	31	18	43	12	49	46	0	13	37	44	19	44
45657_MTA3_NM_020744.3	MTA3	19	46	27	27	21	26	15	29	7	23	8	26	44	26	11	22	11	51	17	29
6949_GBP3_NM_018284.2	GBP3	130	141	149	105	90	242	60	103	209	182	111	135	102	192	83	97	206	93	187	157
45534_HHATL_NM_020707.3	HHATL	27	24	49	35	14	0	19	0	33	0	17	44	53	54	6	6	16	6	57	3
75132_ZGLP1_NM_001103167.1	ZGLP1	182	151	157	254	141	62	108	107	143	186	138	157	80	197	107	92	180	92	90	110
64110_FAM47B_NM_152631.2	FAM47B	95	24	84	47	31	21	56	26	94	49	64	53	38	34	8	11	60	36	46	60
76984_Non-Targeting_Control	Non-Targeting_Control	235	147	154	165	132	145	164	219	329	169	184	225	239	242	146	47	248	173	112	98
4934_DNM2_NM_001005362.2	DNM2	81	93	84	42	44	110	40	56	48	29	25	80	98	141	73	40	17	68	68	17
52709_TSSK1B_NM_032028.3	TSSK1B	88	96	114	157	58	77	44	88	146	95	102	42	76	125	42	76	157	65	33	122
72581_UFSP1_NM_001015072.3	UFSP1	92	81	131	67	92	107	76	113	62	69	62	54	93	66	66	15	92	50	40	43
35999_ZNF330_NM_014487.5	ZNF330	105	102	152	99	50	106	160	120	128	72	81	66	244	113	203	271	144	176	90	134
49353_RNF219_NM_024546.3	RNF219	114	83	134	133	106	38	76	51	155	90	58	65	102	131	64	142	119	87	105	67
68888_C17orf51_NM_001113434.4	C17orf51	65	48	71	33	52	37	45	50	85	72	126	41	144	110	43	97	66	59	41	22
23345_MTMR2_NM_016156.5	MTMR2	64	32	89	179	49	27	76	121	64	123	121	92	56	49	61	28	56	77	46	93
43087_POLR3B_NM_018082.5	POLR3B	116	73	56	68	22	68	25	0	26	6	13	9	8	27	0	13	22	5	5	19
64625_C1orf86_NM_182533.2	C1orf86	90	146	62	105	62	53	102	56	104	54	24	33	67	114	49	82	93	51	176	54
70607_TRIM74_NM_198853.1	TRIM74	41	70	94	97	68	44	62	40	87	55	63	32	55	41	89	37	80	46	54	45
69180_ACER2_NM_001010887.2	ACER2	54	35	52	69	39	7	90	18	31	67	30	67	31	45	72	28	39	37	85	23
46251_FANCM_NM_020937.2	FANCM	41	34	48	63	50	58	89	61	79	7	86	46	85	47	17	97	39	24	24	53
39231_CDK5RAP1_NM_001278167.1	CDK5RAP1	86	100	99	74	50	86	69	46	25	76	42	51	76	100	39	111	154	84	44	83
28068_CDC42EP2_NM_006779.3	CDC42EP2	158	178	247	158	168	213	132	95	211	197	204	88	288	97	139	80	263	91	180	127
11761_MSH4_NM_002440.3	MSH4	48	33	101	39	36	82	47	14	40	78	109	59	34	54	44	15	21	36	50	69
5997_FABP4_NM_001442.2	FABP4	48	79	74	49	33	113	38	57	111	62	33	79	79	119	24	76	32	31	75	60
39629_FXYD5_NM_014164.5	FXYD5	40	65	51	22	38	20	40	17	53	42	49	32	46	124	19	47	13	36	0	25
33119_SYNGR4_NM_012451.3	SYNGR4	130	103	187	107	150	54	83	158	143	84	106	133	76	128	99	24	124	52	89	74
29154_NEK6_NM_014397.5	NEK6	45	45	14	12	13	29	8	34	41	53	38	28	65	31	11	11	40	57	36	33
75989_RNF212B_NM_001282322.1	RNF212B	78	92	44	177	94	80	90	43	109	79	57	59	66	145	18	95	105	45	129	100
4973_DXO_NM_005510.3	DXO	65	8	71	47	37	34	0	70	56	28	63	49	73	42	49	17	97	67	42	41
3895_CRHR2_NM_001202482.1	CRHR2	2	33	4	34	9	11	14	17	31	29	9	19	0	31	0	6	0	12	10	18
36179_NKIRAS1_NM_020345.3	NKIRAS1	91	123	151	123	88	143	56	84	117	77	136	99	100	124	75	8	116	106	76	88
6569_FPR3_NM_002030.3	FPR3	89	74	98	105	45	70	31	109	59	60	41	63	35	80	42	42	27	53	58	75
40944_CDKAL1_NM_017774.3	CDKAL1	80	72	86	37	32	68	53	8	88	54	105	18	92	188	46	22	65	29	50	28
41157_C1orf56_NM_017860.3	C1orf56	74	45	63	71	37	39	41	58	55	100	46	37	82	41	73	29	59	91	88	20
46117_DHX37_NM_032656.3	DHX37	32	57	46	36	36	13	118	20	24	8	12	13	33	19	32	32	22	15	26	28
48540_GRAMD3_NM_023927.2	GRAMD3	78	25	68	41	46	82	94	60	136	112	91	15	85	34	22	81	55	80	39	87
71803_OR5AU1_NM_001004731.1	OR5AU1	118	133	74	68	68	64	72	176	98	160	163	95	76	191	115	72	137	81	107	63
42129_TMEM19_NM_018279.3	TMEM19	55	59	38	40	11	46	20	13	62	57	60	44	58	52	0	0	103	62	10	10
70730_CEP85L_NM_206921.2	CEP85L	46	55	91	101	57	90	43	77	62	77	53	26	69	102	96	75	144	23	25	96
51548_OR4A16_NM_001005274.1	OR4A16	216	142	213	181	218	180	168	109	124	75	260	114	245	249	92	46	268	163	102	117
30143_PRDM5_NM_018699.3	PRDM5	202	190	213	214	139	224	173	96	241	139	202	161	144	222	182	160	246	81	265	161
41250_ZSCAN2_NM_181877.3	ZSCAN2	96	44	129	106	116	132	74	51	38	76	52	82	60	64	34	65	48	55	47	16
28784_CAMKK2_NM_006549.3	CAMKK2	122	79	62	14	38	69	96	69	79	87	44	36	51	53	36	68	81	76	54	66
7787_GRM1_NM_001278064.1	GRM1	121	83	102	125	46	42	47	118	92	126	72	72	63	61	53	77	121	113	69	51
51132_PUS1_NM_025215.5	PUS1	124	168	151	176	72	134	96	47	52	92	76	22	64	74	86	125	52	68	70	50
74322_SCGB1C2_NM_001097610.2	SCGB1C2	238	143	115	274	154	146	70	133	158	83	199	85	165	181	145	116	212	140	114	95
24877_GGPS1_NM_001037277.1	GGPS1	46	47	55	22	25	62	44	64	26	33	49	30	28	31	41	27	8	26	78	22
9268_IFNGR1_NM_000416.2	IFNGR1	93	46	129	93	83	86	98	100	184	140	98	53	99	168	37	106	144	84	86	90
46582_JAM2_NM_021219.3	JAM2	40	60	32	34	35	36	0	35	26	90	20	25	70	22	62	9	38	7	54	5
58336_TMEM132D_NM_133448.2	TMEM132D	35	49	42	24	19	108	20	16	64	72	47	27	24	64	50	56	60	76	47	48
37308_ARHGEF3_NM_019555.2	ARHGEF3	74	69	42	73	52	130	71	15	73	36	58	49	64	36	66	30	45	75	39	67
2761_CD81_NM_004356.3	CD81	94	49	104	64	66	41	25	48	67	65	62	44	139	132	93	111	36	25	57	76
3170_CHKA_NM_001277.2	CHKA	110	63	100	159	71	80	117	145	127	59	26	24	63	121	65	70	156	145	51	47
7514_NPBWR1_NM_005285.3	NPBWR1	91	116	75	49	57	60	48	125	174	47	65	66	82	160	138	68	86	71	137	89
52996_ZNF644_NM_201269.2	ZNF644	72	24	84	40	21	31	36	13	35	22	92	54	103	86	37	23	22	94	55	71
26036_IP6K1_NM_153273.3	IP6K1	27	27	30	29	46	22	31	0	28	54	27	23	34	13	5	39	55	12	56	18
50327_MORN1_NM_024848.2	MORN1	80	50	86	59	17	44	30	34	113	125	43	23	23	43	44	22	43	48	41	44
49048_TMEM243_NM_024315.2	TMEM243	91	61	124	149	96	97	34	84	115	51	48	52	95	47	50	95	82	40	76	62
6710_GAGE1_NM_001040663.2	GAGE1	140	116	184	140	222	128	175	77	138	174	256	121	267	161	149	83	139	110	201	146
46518_PLEKHB1_NM_021200.2	PLEKHB1	50	27	63	56	27	27	124	73	31	94	37	44	57	53	54	10	8	27	15	20
23169_PROM1_NM_006017.2	PROM1	90	61	61	19	54	25	50	71	62	77	54	32	94	55	43	29	62	61	41	48
46946_ALX4_NM_021926.3	ALX4	45	71	47	128	70	82	90	35	30	53	126	16	32	36	90	175	37	80	53	79
47546_STRA6_NM_022369.3	STRA6	147	144	157	198	171	228	110	107	229	201	167	82	183	177	89	123	281	129	94	185
63908_ZBTB49_NM_145291.3	ZBTB49	13	14	19	94	21	39	33	0	25	30	48	24	33	36	5	30	16	31	8	17
27261_TENM1_NM_014253.3	TENM1	136	91	124	91	108	132	38	60	209	106	90	70	144	110	38	71	118	160	91	97
7449_GP2_NM_001502.3	GP2	42	36	53	71	55	63	122	34	30	70	43	98	110	121	39	37	67	60	76	39
75791_MTRNR2L5_NM_001190478.1	MTRNR2L5	61	82	66	103	77	98	116	141	96	63	79	23	45	124	68	20	96	110	103	116
28885_TNFSF13B_NM_006573.4	TNFSF13B	59	96	110	68	86	98	81	71	180	151	99	108	67	130	77	80	139	111	97	92
63169_TSTD2_NM_139246.4	TSTD2	149	79	211	114	166	159	116	29	241	137	262	42	169	130	86	118	138	88	232	155
50368_NANOG_NM_024865.3	NANOG	100	112	166	92	61	23	112	71	103	70	118	74	105	76	79	142	124	46	124	156
17807_SUMO3_NM_006936.2	SUMO3	83	58	61	93	63	64	41	40	142	83	118	71	46	104	46	90	114	68	89	67
70040_ZNF429_NM_001001415.2	ZNF429	51	17	24	76	15	26	13	35	87	53	60	18	51	22	0	28	51	27	62	40
62701_FAM218A_NM_153027.1	FAM218A	43	45	42	94	58	67	41	49	124	29	103	31	39	37	14	36	86	26	34	15
55606_FAM104B_NM_138362.3	FAM104B	184	138	117	166	174	143	131	86	188	107	218	118	207	176	230	180	245	266	179	153
41017_UBE2R2_NM_017811.3	UBE2R2	169	129	106	199	132	77	124	96	151	171	207	40	53	88	53	51	112	89	100	72
69990_HCN1_NM_021072.3	HCN1	94	46	85	70	116	108	122	139	84	82	47	58	133	94	82	72	56	145	53	82
61028_ISM1_NM_080826.1	ISM1	181	181	289	200	159	104	157	222	176	183	224	173	106	274	147	225	285	198	150	168
59113_MFSD12_NM_174983.4	MFSD12	57	35	74	63	40	25	61	30	72	40	81	10	58	128	7	3	136	86	16	56
70265_NCR3LG1_NM_001202439.2	NCR3LG1	29	11	22	60	2	23	0	10	15	46	18	0	61	7	47	29	12	17	8	47
54294_MINA_NM_001261829.1	MINA	59	58	80	100	57	51	88	95	154	80	69	49	89	114	53	50	49	55	46	69
5197_TOR1A_NM_000113.2	TOR1A	56	111	75	99	102	39	117	63	83	62	150	41	151	220	61	46	141	62	67	20
3800_CPM_NM_001005502.2	CPM	37	58	67	36	65	64	19	55	75	35	68	51	41	33	26	62	86	36	71	46
42569_GPRC5D_NM_018654.1	GPRC5D	72	60	164	53	39	61	42	52	84	82	52	37	51	70	73	36	89	61	76	79
70802_SH2D4B_NM_207372.2	SH2D4B	110	122	199	150	139	110	122	264	195	156	125	103	139	278	75	160	206	142	179	67
16089_RGS1_NM_002922.3	RGS1	20	66	49	50	29	48	9	21	26	24	75	13	25	39	43	37	0	10	105	40
71600_OR52E8_NM_001005168.1	OR52E8	67	57	48	74	63	102	29	102	44	96	85	61	164	151	51	13	102	37	69	52
33095_SLC16A8_NM_013356.2	SLC16A8	74	38	61	98	52	85	43	78	117	102	43	67	84	130	41	25	86	43	98	64
63587_ZNF550_NM_001277092.1	ZNF550	130	29	138	88	83	121	105	114	141	88	98	60	57	194	159	27	283	74	28	87
31767_CUL9_NM_015089.3	CUL9	181	134	245	83	184	71	92	161	85	122	124	156	222	138	90	77	116	139	122	143
46111_USP28_NM_020886.3	USP28	54	121	93	32	19	63	52	100	75	64	74	81	60	117	58	32	84	43	34	61
33335_BACE1_NM_012104.4	BACE1	128	149	228	154	194	98	160	175	178	242	270	173	159	171	131	32	129	130	47	108
29408_SMR3B_NM_006685.3	SMR3B	38	24	11	41	0	12	12	0	9	15	0	17	8	20	0	0	17	21	8	0
49772_SH3D21_NM_001162530.1	SH3D21	17	0	6	35	16	21	47	14	13	16	61	0	8	38	95	0	31	35	10	19
50646_ZNF556_NM_024967.2	ZNF556	81	34	60	102	79	103	71	44	63	40	160	26	88	94	19	76	83	65	28	74
27191_RASA4_NM_006989.5	RASA4	182	163	126	223	99	80	150	49	132	72	66	48	92	88	70	16	84	87	73	59
13531_PDE6A_NM_000440.2	PDE6A	63	23	35	53	54	69	53	70	70	64	35	34	88	90	57	34	81	26	65	56
1546_AZU1_NM_001700.3	AZU1	104	84	90	129	76	115	81	118	89	117	122	187	121	147	45	72	121	84	41	64
74701_OPN1MW2_NM_001048181.2	OPN1MW2	73	38	32	25	88	82	100	8	46	49	46	31	49	27	73	58	22	21	62	32
76333_LOC101927322_NM_001289967.1	LOC101927322	57	27	88	89	51	29	18	17	44	77	50	79	36	53	101	23	72	44	22	33
59213_CCSAP_NM_145257.4	CCSAP	173	132	187	152	136	79	189	104	324	161	144	124	117	94	99	72	198	178	104	134
66007_HS3ST5_NM_153612.3	HS3ST5	124	106	202	139	149	148	110	176	134	107	92	91	103	140	184	93	142	67	106	151
43079_ARHGEF40_NM_001278529.1	ARHGEF40	95	122	123	183	94	134	77	108	153	72	47	57	118	125	103	26	174	50	96	106
67213_SLC25A45_NM_182556.3	SLC25A45	94	73	65	73	115	120	33	50	116	73	29	79	65	56	52	160	72	53	43	59
69050_GADL1_NM_207359.2	GADL1	113	121	93	88	93	115	100	90	118	188	102	43	98	115	113	95	150	92	68	148
47705_MPP5_NM_022474.3	MPP5	51	13	117	70	42	109	37	43	48	55	64	32	68	65	21	47	36	42	16	62
69843_RAB41_NM_001032726.2	RAB41	90	45	229	29	59	76	86	65	71	47	45	37	90	76	117	54	68	37	13	43
44867_SLC17A7_NM_020309.3	SLC17A7	203	148	111	153	208	106	131	233	153	186	167	143	219	102	111	75	168	102	212	152
50316_NUP85_NM_024844.4	NUP85	13	17	0	29	17	46	13	8	18	9	15	0	0	7	24	0	17	10	0	0
1001_KLK3_NM_001648.2	KLK3	95	185	181	122	105	104	62	99	77	45	119	88	56	115	55	95	70	61	70	98
17611_SLC11A1_NM_000578.3	SLC11A1	33	28	112	108	82	58	39	101	25	65	73	36	97	65	23	59	61	83	59	78
27168_MBNL2_NM_144778.3	MBNL2	48	36	50	39	4	23	14	24	54	45	28	22	27	73	0	11	31	28	13	47
44571_MEIS3_NM_001009813.2	MEIS3	85	99	99	150	96	59	150	54	98	103	78	30	84	115	58	55	64	54	53	30
961_APOC1_NM_001645.3	APOC1	111	51	35	24	90	104	42	30	62	35	61	89	79	69	39	103	41	51	24	0
74132_ZAR1L_NM_001136571.1	ZAR1L	122	167	256	147	170	85	131	97	219	189	147	122	171	327	163	132	174	173	200	112
16953_SRL_NM_001098814.1	SRL	123	66	187	98	105	41	110	68	151	109	118	95	201	154	158	51	110	61	88	77
3542_CNTN1_NM_001843.3	CNTN1	107	30	84	83	38	45	52	73	137	85	79	42	172	149	33	61	115	104	127	37
67335_SLC39A5_NM_173596.2	SLC39A5	23	54	70	68	41	65	38	0	90	47	29	40	19	43	0	11	50	42	67	6
59575_C20orf85_NM_178456.2	C20orf85	35	50	80	70	20	43	0	33	152	33	66	58	95	135	0	12	108	32	0	49
14852_PRKD1_NM_002742.2	PRKD1	129	132	240	132	109	112	103	108	163	107	152	55	301	126	74	89	177	143	93	132
22841_CRADD_NM_003805.3	CRADD	2	14	15	69	10	1	15	11	16	13	41	42	23	13	0	42	0	27	46	8
16916_SCN10A_NM_001293306.2	SCN10A	44	41	64	79	65	26	67	6	56	70	49	30	24	16	59	30	32	31	44	71
53515_PCGF5_NM_032373.4	PCGF5	76	73	138	41	91	75	68	44	152	63	85	37	64	85	50	7	75	70	41	60
49488_CHMP6_NM_024591.4	CHMP6	81	87	74	62	33	41	41	33	45	48	32	31	32	18	11	0	23	27	39	50
35391_FGF22_NM_020637.1	FGF22	41	12	36	61	26	13	31	65	61	26	30	62	44	13	28	24	41	38	48	23
50889_FUZ_NM_025129.4	FUZ	114	113	137	31	101	105	92	84	110	138	79	64	135	80	58	111	95	75	60	82
13788_PGAM2_NM_000290.3	PGAM2	110	71	109	122	97	93	49	22	102	79	91	61	90	86	27	51	127	92	118	122
21978_CUL3_NM_003590.4	CUL3	25	73	10	30	27	87	59	0	16	59	10	38	16	15	57	35	19	27	70	58
61421_ABHD12B_NM_181814.1	ABHD12B	66	76	132	72	54	113	9	64	80	55	11	84	61	79	24	60	37	89	59	38
19464_TP73_NM_001204185.1	TP73	78	76	165	67	97	103	23	84	83	141	83	35	76	156	92	98	122	84	93	92
33570_APOL2_NM_030882.3	APOL2	9	36	32	14	9	0	67	18	16	44	12	11	9	0	29	38	33	12	27	26
25803_CCP110_NM_014711.4	CCP110	121	73	49	102	43	54	50	99	107	83	56	26	96	44	41	31	104	61	44	35
35763_SIGLEC8_NM_014442.2	SIGLEC8	101	124	48	116	46	83	55	110	51	74	31	49	166	121	90	41	96	60	74	108
40091_ZDHHC13_NM_019028.2	ZDHHC13	69	63	112	52	38	45	51	19	49	76	30	74	79	57	65	72	84	53	18	39
63495_ZFP1_NM_153688.2	ZFP1	157	158	111	110	135	128	104	76	155	102	125	69	243	136	66	127	198	104	101	125
58810_C17orf64_NM_181707.2	C17orf64	104	104	99	89	128	150	160	111	207	106	89	116	144	136	111	95	157	143	94	90
60124_PACRGL_NM_001258345.1	PACRGL	41	101	89	81	2	76	30	70	48	23	76	57	143	97	46	35	112	56	43	23
43333_TDP1_NM_001008744.1	TDP1	46	58	72	107	67	61	26	48	79	13	51	57	98	33	8	60	72	32	20	35
62993_AGR3_NM_176813.4	AGR3	26	69	36	78	46	72	25	17	83	32	145	74	44	49	39	61	80	48	66	49
10886_LY9_NM_002348.3	LY9	72	26	57	64	14	35	79	26	123	32	39	39	72	32	65	49	52	97	57	40
13215_P4HA1_NM_000917.3	P4HA1	36	20	29	34	21	31	26	42	22	23	74	37	28	37	36	1	42	32	13	20
30781_PHB2_NM_001144831.1	PHB2	47	66	50	102	18	44	11	0	0	3	0	27	8	0	11	0	14	7	13	9
37060_RAX_NM_013435.2	RAX	216	137	216	139	181	88	107	143	265	155	125	107	257	292	141	42	259	157	156	133
16993_CCL14_NM_032963.3	CCL14	133	87	124	135	71	107	41	78	125	76	89	64	77	94	37	124	42	98	71	65
7874_GSTA1_NM_145740.3	GSTA1	75	60	116	85	121	113	56	36	130	103	120	90	86	130	54	70	135	80	127	34
5073_DSC3_NM_001941.4	DSC3	209	129	237	146	215	173	173	155	189	147	81	85	163	156	172	119	209	129	167	86
69867_CATSPER3_NM_178019.2	CATSPER3	136	80	166	196	183	131	136	227	159	116	120	142	113	117	40	128	121	111	93	156
37915_RLIM_NM_016120.3	RLIM	161	118	216	262	120	105	163	112	165	221	211	109	117	171	145	82	158	157	129	112
8261_HDAC1_NM_004964.2	HDAC1	131	98	168	100	84	97	79	133	90	83	123	182	140	229	65	79	168	159	83	125
13197_P2RY2_NM_002564.3	P2RY2	28	16	33	3	32	22	8	10	30	0	24	8	14	60	0	22	12	41	6	20
62372_OR6B3_NM_173351.1	OR6B3	57	23	54	88	62	50	49	58	33	45	35	27	39	92	26	102	59	27	33	21
40749_SIDT1_NM_017699.2	SIDT1	43	55	66	100	25	49	25	39	76	107	33	59	40	29	59	92	49	26	57	31
67531_C16orf54_NM_175900.3	C16orf54	98	116	159	145	56	57	153	81	115	90	153	64	121	125	102	29	136	79	69	112
52564_HMCN1_NM_031935.2	HMCN1	170	109	139	200	76	75	51	87	112	85	72	73	116	130	23	91	194	57	125	91
59588_C20orf141_NM_001256538.1	C20orf141	140	160	150	216	63	162	142	69	188	149	91	108	133	236	125	47	169	107	110	126
37328_KCNK4_NM_033310.2	KCNK4	86	79	111	56	44	117	183	127	141	142	64	49	134	190	37	35	162	55	189	57
71154_LYSMD1_NM_212551.4	LYSMD1	117	75	131	117	53	132	95	98	128	91	71	78	111	122	74	171	78	64	146	50
23885_MTMR4_NM_004687.4	MTMR4	87	171	122	114	74	165	210	110	98	86	38	63	106	149	63	72	130	57	47	118
749_AMPH_NM_001635.3	AMPH	42	44	81	42	34	42	46	111	52	41	71	33	38	97	55	80	37	40	44	39
10310_KRT2_NM_000423.2	KRT2	53	16	32	10	51	28	32	23	30	41	8	23	59	35	0	16	50	24	24	47
55131_NAV2_NM_182964.5	NAV2	96	87	114	29	91	88	50	123	87	85	124	99	63	112	64	37	143	29	39	75
5022_DR1_NM_001938.2	DR1	47	27	8	20	32	8	14	10	52	20	48	0	82	0	78	12	47	27	40	17
76634_Non-Targeting_Control	Non-Targeting_Control	184	149	205	255	133	158	171	186	242	175	178	101	332	176	59	93	302	159	150	150
49988_HHIPL2_NM_024746.3	HHIPL2	79	95	63	77	104	49	99	48	97	34	92	40	83	114	65	62	77	74	57	51
70776_TMEM189-UBE2V1_NM_199203.2	TMEM189-UBE2V1	105	52	68	122	108	85	90	84	126	181	557	385	180	152	40	180	105	87	76	109
58203_OR52M1_NM_001004137.1	OR52M1	166	135	210	188	224	179	164	138	82	102	96	109	181	175	176	34	127	413	113	93
21231_PDHX_NM_003477.2	PDHX	117	106	83	79	137	139	83	20	162	122	94	57	230	115	93	47	179	97	79	34
68956_TMEM52_NM_178545.3	TMEM52	43	43	13	15	12	73	71	76	31	16	9	23	35	33	41	32	22	7	10	93
73500_CT45A1_NM_001017417.2	CT45A1	185	87	486	233	123	153	208	91	100	107	80	131	110	162	89	101	100	72	165	137
41503_TAPBPL_NM_018009.4	TAPBPL	21	41	53	54	52	21	14	98	27	52	72	29	21	15	40	34	22	39	26	9
45761_KIAA1324_NM_001284352.1	KIAA1324	185	112	202	153	100	187	60	173	223	158	170	91	150	221	227	85	131	97	132	115
27993_IFITM3_NM_021034.2	IFITM3	96	100	83	47	119	28	55	55	13	49	65	21	85	85	58	33	45	21	20	42
18259_SSR1_NM_001292008.1	SSR1	14	15	25	36	17	3	17	0	43	65	16	10	31	34	9	34	45	20	0	13
52981_FAM161A_NM_032180.2	FAM161A	68	81	100	101	76	69	94	48	91	83	19	85	50	78	78	30	124	48	82	56
19349_CLDN5_NM_001130861.1	CLDN5	11	29	0	21	7	26	23	0	13	22	3	14	7	27	15	0	0	3	0	16
10031_KCNJ2_NM_000891.2	KCNJ2	138	56	93	115	41	81	102	95	127	39	49	14	107	64	51	41	125	106	83	42
16621_RPS28_NM_001031.4	RPS28	94	143	116	167	79	55	77	131	102	52	116	65	73	63	47	65	45	52	59	66
56101_ZC3HAV1L_NM_080660.3	ZC3HAV1L	149	128	243	151	117	54	84	70	139	126	204	59	46	170	67	122	180	115	167	109
33096_SLC16A8_NM_013356.2	SLC16A8	135	126	141	203	98	98	24	85	134	207	117	94	88	137	43	123	263	75	99	114
68278_DCBLD1_NM_173674.1	DCBLD1	205	160	196	116	173	156	100	90	179	233	196	114	214	160	156	86	206	156	158	88
62834_SH3RF2_NM_152550.3	SH3RF2	125	77	142	170	44	90	94	145	140	75	105	112	44	100	71	71	164	85	73	79
6618_ADAM2_NM_001464.4	ADAM2	94	103	167	98	51	150	85	64	236	105	141	95	94	260	65	128	149	74	78	103
46227_TNRC6C_NM_001142640.1	TNRC6C	60	142	116	160	105	79	68	89	149	85	113	104	77	21	80	53	110	122	68	110
61700_CD300LG_NM_145273.3	CD300LG	51	23	77	36	23	49	14	37	58	68	96	6	57	82	10	18	46	10	37	31
61958_PROSER3_NM_001039887.2	PROSER3	71	26	72	124	44	43	65	75	95	80	57	42	66	31	20	17	96	62	20	27
2081_C21orf2_NM_004928.2	C21orf2	86	85	59	46	30	33	22	54	67	60	72	19	82	59	22	51	35	38	36	69
57156_CARD16_NM_001017534.1	CARD16	18	38	27	72	15	22	16	88	16	47	47	16	79	46	31	37	15	26	34	24
10229_KLRC2_NM_002260.3	KLRC2	87	75	70	17	78	52	59	22	125	38	146	116	79	110	66	100	120	91	42	96
5559_ADGRE1_NM_001974.4	ADGRE1	32	49	65	13	39	0	8	68	30	24	20	21	0	9	34	0	25	38	23	71
75543_TOMM6_NM_001134493.1	TOMM6	97	141	165	135	68	88	126	63	186	74	56	49	139	207	80	234	139	65	119	125
4904_DNASE1L2_NM_001374.2	DNASE1L2	63	44	67	51	46	85	31	34	38	43	43	31	58	88	42	9	65	33	0	56
46264_FAM160B1_NM_020940.3	FAM160B1	78	57	72	113	55	5	0	64	92	54	116	58	144	107	17	57	56	67	46	30
54987_CEP295_NM_033395.1	CEP295	35	0	2	23	8	22	0	14	0	14	16	9	0	5	0	2	21	9	0	15
5827_ETFA_NM_000126.3	ETFA	151	136	149	117	75	67	93	77	63	78	121	158	95	94	179	133	152	73	108	179
42604_DHTKD1_NM_018706.6	DHTKD1	58	21	42	96	35	26	52	33	70	70	51	11	34	111	17	50	73	52	23	20
11485_MID1_NM_001193277.1	MID1	50	45	50	62	51	80	35	51	33	36	31	0	55	91	57	19	64	87	40	5
26077_TSC22D2_NM_014779.3	TSC22D2	69	91	124	41	64	53	30	57	93	134	36	58	28	25	19	34	53	41	40	67
9312_IGFBP2_NM_000597.2	IGFBP2	145	93	110	123	83	71	82	146	111	132	46	96	144	118	83	69	76	90	59	59
17169_SFPQ_NM_005066.2	SFPQ	58	7	72	34	21	13	17	59	18	33	43	13	77	55	0	50	27	17	8	41
38271_MRPL51_NM_016497.3	MRPL51	105	110	65	112	49	32	32	28	50	64	7	29	85	122	34	30	74	32	91	81
21088_SLC39A7_NM_001077516.1	SLC39A7	161	157	216	183	168	119	104	174	162	163	114	72	97	133	79	92	179	165	135	124
63856_GPR156_NM_153002.2	GPR156	91	94	180	130	88	59	98	99	146	77	53	67	130	133	58	86	91	85	93	114
70243_CDRT1_NM_006382.3	CDRT1	92	64	57	158	87	60	79	61	93	37	6	87	102	145	30	75	100	116	71	82
15292_PSPH_NM_004577.3	PSPH	82	81	128	101	93	63	147	94	105	97	174	129	149	115	113	65	92	65	56	88
14934_MAP2K5_NM_145160.2	MAP2K5	102	140	123	98	117	112	117	118	94	143	150	49	60	133	13	27	168	77	48	139
60553_NACC2_NM_144653.4	NACC2	16	50	59	38	18	42	18	46	16	10	15	19	15	45	28	51	50	64	28	3
21095_HSD17B8_NM_014234.4	HSD17B8	274	165	192	148	150	160	143	180	221	148	176	125	252	105	111	105	134	163	63	95
3445_CCR3_NM_001837.3	CCR3	42	59	43	44	120	105	87	91	70	11	80	49	32	105	77	81	134	52	54	48
71091_ZNF324B_NM_207395.2	ZNF324B	122	160	176	123	214	168	169	117	191	167	146	48	76	222	107	105	195	216	84	97
7544_GPR18_NM_005292.3	GPR18	70	61	84	76	54	48	99	24	63	73	64	107	68	57	22	55	113	51	38	43
12467_NEU2_NM_005383.2	NEU2	242	187	237	123	208	204	185	115	234	175	242	128	137	140	146	147	264	83	148	134
26388_G3BP2_NM_012297.4	G3BP2	38	30	44	61	51	39	16	16	37	26	34	0	52	44	13	39	6	29	69	8
48801_KCTD15_NM_024076.2	KCTD15	126	155	269	74	119	159	112	96	151	139	100	218	90	153	80	111	89	102	80	79
11004_MAGEA3_NM_005362.3	MAGEA3	114	81	235	143	126	119	65	67	195	163	104	120	185	123	94	192	170	124	86	171
71057_CEACAM16_NM_001039213.3	CEACAM16	80	56	120	118	92	81	25	105	86	92	71	74	30	97	43	19	143	61	53	41
32387_KIF13B_NM_015254.3	KIF13B	139	127	113	148	118	83	169	75	233	132	104	74	89	149	108	84	172	95	58	148
41964_C11orf57_NM_001082969.1	C11orf57	49	14	27	101	38	26	89	14	31	59	0	71	31	80	31	18	41	41	43	13
68935_LINGO4_NM_001004432.3	LINGO4	127	48	90	40	75	69	117	96	120	32	64	64	136	106	115	16	119	85	57	90
954_APOB_NM_000384.2	APOB	130	113	220	36	108	80	106	50	101	76	89	99	53	207	48	103	80	81	90	80
59669_ANKRD54_NM_138797.2	ANKRD54	51	55	65	25	20	32	107	42	34	51	22	18	61	26	29	23	50	16	26	51
32118_NBEAL2_NM_015175.2	NBEAL2	137	171	139	73	109	97	85	78	117	97	113	67	126	156	82	87	91	122	91	140
77144_Non-Targeting_Control	Non-Targeting_Control	114	101	179	113	50	109	78	98	97	98	168	132	123	276	114	73	211	153	81	127
5389_EGFR_NM_005228.3	EGFR	123	113	117	120	48	105	63	73	166	115	86	70	115	98	113	24	96	67	68	73
40146_ANKRD16_NM_001009941.2	ANKRD16	96	71	74	93	62	54	21	75	142	22	105	71	107	134	36	24	175	120	49	60
27300_TSHZ1_NM_005786.5	TSHZ1	137	94	150	91	141	283	89	128	167	93	191	74	85	246	115	51	188	102	46	123
72404_KLHL31_NM_001003760.4	KLHL31	80	77	109	97	105	39	89	60	126	104	111	34	72	101	40	88	112	81	55	104
10698_LLGL1_NM_004140.3	LLGL1	185	89	177	119	79	111	84	89	175	95	214	50	38	153	115	41	118	85	105	83
9179_IFI27_NM_001288958.1	IFI27	114	94	106	137	100	58	34	93	112	82	73	79	61	111	44	41	104	72	82	92
55064_PNPT1_NM_033109.4	PNPT1	94	50	84	72	54	31	49	103	60	39	94	20	108	119	21	14	19	54	76	109
60723_UPRT_NM_145052.3	UPRT	64	43	89	99	4	12	52	152	45	61	88	51	107	70	38	61	49	57	58	39
39974_CCSER2_NM_018999.3	CCSER2	90	59	98	78	102	123	24	134	138	124	110	32	71	35	21	42	61	52	102	84
40572_TET2_NM_017628.4	TET2	64	45	45	144	33	42	33	28	35	79	60	98	76	56	0	14	75	41	52	47
1812_BMX_NM_203281.2	BMX	179	214	267	167	175	169	135	136	159	289	206	248	179	232	156	111	212	164	185	88
27003_TSPAN3_NM_005724.5	TSPAN3	53	18	56	74	17	27	13	37	99	42	25	112	70	87	43	7	64	35	22	10
26919_HUWE1_NM_031407.6	HUWE1	43	17	56	86	41	49	27	100	23	37	32	19	10	50	17	6	46	23	19	2
48984_CCDC28B_NM_024296.4	CCDC28B	37	34	93	69	23	21	16	65	79	25	59	52	20	53	17	13	25	33	35	25
25758_RAB11FIP3_NM_014700.3	RAB11FIP3	87	100	130	92	133	84	107	70	83	57	119	27	126	34	80	40	96	87	114	81
31291_SCAP_NM_012235.2	SCAP	17	15	27	20	2	22	9	28	8	20	52	7	0	0	0	10	32	13	0	0
4677_DEFA1_NM_004084.3	DEFA1	120	64	100	128	73	87	80	83	124	100	173	85	98	203	50	83	102	134	58	144
41235_C1orf123_NM_017887.2	C1orf123	93	47	69	145	141	114	96	96	96	81	79	44	148	132	52	61	52	33	46	51
45079_CHMP1B_NM_020412.4	CHMP1B	130	64	170	82	96	132	163	140	145	156	198	18	244	190	73	133	168	112	143	81
32383_WSCD1_NM_015253.1	WSCD1	233	163	245	135	175	209	201	146	190	259	165	127	296	227	122	165	358	170	155	142
67823_ZNF763_NM_001012753.1	ZNF763	178	91	62	138	75	23	231	63	248	94	127	126	77	135	81	95	142	92	123	103
43713_CMAS_NM_018686.4	CMAS	133	94	97	76	71	122	0	129	99	86	30	7	90	128	66	0	101	90	84	40
36284_IFT81_NM_001143779.1	IFT81	25	5	10	26	24	33	19	12	7	6	32	8	28	36	28	0	9	5	48	1
5623_EPB41_NM_001166005.1	EPB41	114	122	87	161	120	108	110	86	178	104	95	80	200	146	81	82	161	167	146	198
9456_CXCR1_NM_000634.2	CXCR1	139	152	260	137	144	206	152	99	192	116	107	87	118	143	128	80	211	103	87	65
57516_SLC5A11_NM_052944.4	SLC5A11	152	82	86	72	121	143	74	84	107	141	129	83	91	167	98	67	178	103	108	87
57463_GPR146_NM_138445.3	GPR146	42	52	50	39	36	22	0	45	53	59	11	14	51	100	24	0	38	33	7	15
71515_USP27X_NM_001145073.2	USP27X	114	69	106	155	139	157	119	98	113	119	86	96	64	122	133	53	80	146	114	124
62629_CCDC50_NM_178335.2	CCDC50	104	67	141	93	97	109	81	125	127	94	141	65	116	97	54	143	212	69	52	72
31231_MAPRE1_NM_012325.2	MAPRE1	64	45	25	72	88	31	41	12	94	93	67	76	131	150	38	20	43	70	74	53
68978_PRSS38_NM_183062.2	PRSS38	73	79	113	118	123	112	43	72	82	106	176	49	77	130	8	36	62	61	25	114
50996_PREX2_NM_024870.2	PREX2	127	136	189	77	111	139	63	123	145	116	130	48	161	141	13	98	145	91	85	115
37925_CEP83_NM_016122.2	CEP83	42	25	31	40	27	15	63	31	49	37	51	20	93	83	20	37	80	32	7	46
65727_PRSS54_NM_001080492.1	PRSS54	33	54	148	91	40	55	30	17	119	70	77	33	66	132	52	62	40	69	132	50
71740_OR10G7_NM_001004463.1	OR10G7	6	14	12	10	6	42	0	0	10	2	59	0	13	12	18	0	44	5	0	0
53956_RNASE7_NM_032572.3	RNASE7	44	54	79	73	35	37	63	18	65	17	38	79	15	52	14	8	95	21	110	52
7831_GRP_NM_002091.3	GRP	69	42	58	85	22	32	45	10	51	4	7	12	30	50	44	31	137	21	38	102
37388_TAS2R7_NM_023919.2	TAS2R7	129	64	129	110	171	139	90	98	141	99	138	77	85	228	79	47	94	132	47	85
62577_CCDC12_NM_001277074.1	CCDC12	54	70	105	43	47	37	30	8	37	52	9	0	46	17	34	50	21	19	31	45
22332_KMO_NM_003679.4	KMO	90	112	157	203	133	58	70	90	56	149	93	68	219	95	77	164	152	142	59	139
22315_CDK10_NM_052988.4	CDK10	75	66	103	76	52	105	37	10	55	60	21	34	42	59	69	23	101	77	34	43
49023_DHRS11_NM_024308.3	DHRS11	73	49	88	117	46	53	34	56	52	41	38	6	14	81	14	9	84	33	113	21
64263_ASXL1_NM_015338.5	ASXL1	45	0	85	58	21	21	34	18	39	10	39	0	29	66	19	65	65	7	12	24
46676_ABRACL_NM_021243.2	ABRACL	100	50	139	77	66	48	103	68	86	93	114	68	114	110	54	55	71	75	20	107
74183_SERPINE3_NM_001101320.1	SERPINE3	142	140	223	222	57	149	156	185	201	133	122	80	210	229	134	194	115	127	171	67
43277_RCOR3_NM_001136223.1	RCOR3	80	102	90	51	50	30	50	60	92	100	130	86	123	90	53	19	92	97	43	94
1832_BNIP3L_NM_004331.2	BNIP3L	114	43	67	37	35	106	16	73	114	91	70	43	200	132	56	63	84	97	91	62
11410_MFGE8_NM_005928.2	MFGE8	36	34	27	119	47	15	11	30	91	50	60	0	25	63	35	8	36	30	22	35
45663_MAVS_NM_020746.4	MAVS	279	133	271	302	279	214	116	179	280	308	226	136	202	238	137	144	255	220	118	201
29576_RALBP1_NM_006788.3	RALBP1	109	34	96	138	64	123	28	39	113	105	101	37	111	114	69	46	76	49	91	43
18582_SYT1_NM_001135805.1	SYT1	66	86	31	104	29	96	123	42	53	62	125	48	0	122	24	32	55	41	74	33
52988_FAM175A_NM_139076.2	FAM175A	71	59	60	32	35	19	24	30	42	24	99	46	51	68	55	22	64	38	87	54
46941_LDAH_NM_021925.3	LDAH	122	76	178	100	77	74	36	40	89	57	122	131	178	118	84	110	111	135	75	22
25787_HDAC9_NM_178425.2	HDAC9	77	51	60	78	58	63	125	99	101	52	50	0	66	129	61	8	63	63	33	72
74275_POTEI_NM_001277406.1	POTEI	69	55	88	89	53	91	17	78	128	41	48	76	54	107	99	79	65	84	14	35
43183_HHAT_NM_018194.5	HHAT	162	133	181	82	119	77	49	23	156	57	129	134	109	144	97	81	123	81	110	92
35686_STK36_NM_015690.4	STK36	241	93	305	124	169	121	264	170	295	194	257	153	208	356	290	103	265	171	237	233
49442_C1orf54_NM_024579.3	C1orf54	106	58	118	128	83	121	107	147	44	75	88	71	73	101	67	118	88	94	111	35
37667_RPS27L_NM_015920.3	RPS27L	67	50	61	39	61	52	35	66	62	25	34	19	49	96	79	18	35	32	64	77
61231_ARHGAP42_NM_152432.2	ARHGAP42	84	60	94	41	48	30	9	104	73	109	69	58	35	36	48	58	47	58	47	65
66240_IL27_NM_145659.3	IL27	144	80	70	169	26	53	56	37	93	49	102	143	105	57	29	82	80	38	26	28
43808_BAIAP2L1_NM_018842.4	BAIAP2L1	132	65	34	63	39	77	87	158	100	72	70	22	121	127	122	52	110	50	51	77
76076_SAA2-SAA4_NM_001199744.1	SAA2-SAA4	186	112	277	164	157	238	86	84	169	249	197	160	288	311	137	138	276	150	118	121
28420_GLRX3_NM_006541.4	GLRX3	150	49	126	163	118	130	150	222	181	190	113	116	130	191	84	83	196	124	111	101
51579_OR2G3_NM_001001914.1	OR2G3	43	40	49	115	7	30	14	55	31	64	77	16	37	36	18	87	49	35	21	91
68418_C9orf142_NM_183241.1	C9orf142	174	104	88	77	114	136	186	125	149	123	152	109	131	199	102	52	101	122	134	204
30407_MAP4K1_NM_001042600.2	MAP4K1	43	32	113	105	31	115	69	111	118	117	68	19	91	112	41	37	162	79	49	91
70157_KRTAP10-10_NM_181688.2	KRTAP10-10	81	27	38	92	28	59	84	92	40	117	113	15	27	79	50	40	58	21	28	28
52437_SLC25A18_NM_031481.2	SLC25A18	76	118	148	120	68	93	117	62	77	113	50	74	82	91	45	31	80	77	15	26
7858_GSN_NM_000177.4	GSN	139	85	120	112	101	57	52	124	142	39	99	92	153	111	61	87	92	60	57	88
24150_KCNAB3_NM_004732.3	KCNAB3	84	78	146	138	98	128	85	93	111	81	73	40	64	81	23	48	75	76	161	121
44477_LGALS14_NM_203471.1	LGALS14	203	128	138	91	170	146	87	136	117	131	239	117	191	119	86	55	297	110	65	86
27071_ACTR1A_NM_005736.3	ACTR1A	150	49	131	165	65	96	33	127	82	58	93	30	164	39	78	82	46	76	46	36
13556_PDE9A_NM_002606.2	PDE9A	31	44	58	20	38	54	28	37	32	130	11	20	22	34	31	21	46	21	20	24
1754_BLVRA_NM_000712.3	BLVRA	124	71	145	135	104	108	84	233	99	49	87	75	92	106	42	61	119	99	90	83
3478_LTB4R_NM_001143919.2	LTB4R	77	168	258	152	117	83	38	150	77	131	142	97	100	119	93	83	151	72	130	118
31721_IQSEC2_NM_015075.1	IQSEC2	42	52	75	23	37	28	42	14	28	35	23	8	4	36	37	0	47	20	7	33
26881_NR1H3_NM_005693.3	NR1H3	124	87	99	106	113	57	84	54	90	106	42	70	174	100	23	139	138	114	41	54
1731_BIK_NM_001197.4	BIK	131	108	142	103	84	113	170	96	150	104	46	33	86	96	52	67	139	117	109	115
43748_NKRF_NM_001173488.1	NKRF	50	57	76	39	48	29	14	48	67	57	32	36	61	98	57	33	35	54	15	40
69743_OR6V1_NM_001001667.1	OR6V1	121	107	151	147	92	145	130	176	183	73	138	126	103	64	28	61	98	86	93	66
32738_COMMD3_NM_012071.3	COMMD3	5	21	29	33	7	75	21	21	54	42	8	44	30	66	12	8	30	4	2	24
13801_PGF_NM_002632.5	PGF	103	116	133	71	95	74	104	77	236	157	115	108	90	164	84	100	87	105	48	74
33696_RAB3GAP2_NM_012414.3	RAB3GAP2	95	114	164	115	127	161	59	157	110	86	18	54	76	42	17	93	128	47	79	113
63335_TMTC3_NM_181783.3	TMTC3	24	35	20	138	41	53	27	86	43	42	53	17	47	68	84	33	11	35	59	67
26395_DENND4B_NM_014856.2	DENND4B	49	72	153	71	83	80	34	31	50	85	65	95	42	50	12	41	142	64	106	79
1727_BID_NM_001244567.1	BID	83	56	37	104	44	96	69	51	103	107	42	87	91	111	68	54	98	120	54	45
39007_CINP_NM_032630.2	CINP	105	170	107	90	99	59	99	79	84	62	66	71	67	160	45	43	95	89	59	77
10191_KIR2DS4_NM_001281972.1	KIR2DS4	82	79	146	107	112	98	93	50	158	157	75	25	56	121	31	25	107	61	48	118
67766_LYPD5_NM_182573.2	LYPD5	123	75	83	119	132	95	189	187	150	97	153	139	113	198	32	58	137	127	128	74
14659_PPP2R5E_NM_001282179.1	PPP2R5E	75	74	138	82	43	78	76	85	74	113	144	131	145	192	148	36	103	121	91	132
43744_RCC2_NM_018715.3	RCC2	214	144	229	215	149	116	171	233	191	253	198	124	123	167	127	138	158	172	251	98
38824_EVL_NM_016337.2	EVL	58	50	106	66	43	110	104	35	72	51	60	68	92	72	28	61	55	66	13	53
73832_GOLGA6L4_NM_001267536.2	GOLGA6L4	112	45	61	86	95	152	85	70	80	55	90	7	37	58	67	11	81	49	46	43
64087_QSOX2_NM_181701.3	QSOX2	148	137	60	127	140	96	128	89	84	84	109	139	104	189	128	145	158	124	159	100
59509_C1orf162_NM_174896.3	C1orf162	104	61	72	104	91	123	97	60	96	76	99	60	41	126	62	46	85	98	65	50
72206_FAM174B_NM_207446.2	FAM174B	138	4	73	83	60	23	22	44	105	102	38	35	52	80	59	74	45	51	47	82
40786_GDPD2_NM_017711.3	GDPD2	124	98	187	197	76	130	43	123	86	114	119	131	73	82	445	40	79	88	87	49
15002_PROX1_NM_001270616.1	PROX1	44	55	58	45	49	47	20	54	37	36	25	33	78	12	43	26	12	30	25	31
60735_FOXR2_NM_198451.3	FOXR2	53	39	40	43	57	32	8	38	82	83	70	48	81	61	1	28	86	56	46	76
32151_ARHGEF9_NM_015185.2	ARHGEF9	53	71	70	60	20	42	75	53	72	73	12	43	57	78	62	87	123	81	64	39
69609_GPR148_NM_207364.2	GPR148	33	30	111	74	66	112	14	27	126	50	93	81	107	103	0	70	83	72	54	27
14962_PRL_NM_000948.5	PRL	22	2	22	11	0	15	16	9	48	10	48	36	23	0	8	0	45	11	41	38
53858_KIRREL3_NM_032531.3	KIRREL3	161	190	191	236	158	166	204	186	162	150	104	135	221	212	136	103	180	129	154	159
16399_RPL30_NM_000989.3	RPL30	80	68	205	128	40	54	37	151	127	96	189	72	153	143	95	64	129	111	49	77
4095_CSNK2B_NM_001282385.1	CSNK2B	48	21	58	53	50	11	67	10	55	0	69	23	49	62	11	13	47	23	57	120
12668_NME4_NM_005009.2	NME4	223	190	259	133	172	180	96	241	281	149	163	139	348	242	125	116	241	278	184	157
3894_CRHR2_NM_001202482.1	CRHR2	230	210	166	156	165	179	141	181	297	137	102	94	175	208	154	162	238	171	100	148
16225_ABCE1_NM_001040876.1	ABCE1	134	162	117	84	139	59	109	196	59	144	86	88	102	106	82	72	193	97	56	85
77339_Non-Targeting_Control	Non-Targeting_Control	167	208	151	133	203	190	223	64	99	136	167	153	153	286	98	181	169	109	213	161
37863_UTP11L_NM_016037.3	UTP11L	58	63	48	104	83	37	10	37	55	24	4	14	33	67	20	30	23	15	54	29
29532_TCERG1_NM_006706.3	TCERG1	134	96	58	135	93	94	10	100	38	84	102	57	53	77	85	41	79	48	43	37
17497_SLC5A2_NM_003041.3	SLC5A2	10	29	15	27	6	23	19	42	28	23	31	6	17	17	13	10	29	7	3	15
34350_FAM32A_NM_014077.3	FAM32A	162	89	66	105	52	118	63	39	111	97	109	127	71	148	17	62	139	60	97	45
76787_Non-Targeting_Control	Non-Targeting_Control	141	67	80	76	71	98	147	83	126	156	125	60	103	101	73	39	103	126	114	100
17440_SLC1A4_NM_003038.4	SLC1A4	93	70	186	125	133	95	82	82	155	91	187	94	55	79	109	71	167	110	46	80
41394_PTCD3_NM_017952.5	PTCD3	165	112	189	225	87	32	95	121	177	82	84	57	201	180	71	63	119	71	37	90
59505_PIFO_NM_181643.5	PIFO	30	12	27	62	62	18	41	106	30	112	89	31	92	45	26	24	96	70	47	34
5652_EPHA4_NM_004438.4	EPHA4	79	62	84	75	46	90	93	61	55	78	59	45	119	69	73	30	99	61	26	60
19353_CLEC3B_NM_003278.2	CLEC3B	30	34	53	64	15	0	32	28	37	41	8	18	1	45	23	18	21	6	24	8
77255_Non-Targeting_Control	Non-Targeting_Control	165	162	214	230	215	90	181	197	218	198	174	147	166	367	202	98	153	222	170	244
1555_BAAT_NM_001701.3	BAAT	41	38	26	25	26	60	24	0	40	20	52	10	44	51	9	26	18	37	33	35
26580_SLC23A1_NM_152685.3	SLC23A1	35	89	86	224	6	35	75	67	77	45	51	50	83	74	50	38	65	42	76	37
14787_PRKACG_NM_002732.3	PRKACG	110	107	110	90	99	136	40	92	227	170	93	60	185	140	111	67	175	133	143	97
8123_HIST1H2BD_NM_138720.2	HIST1H2BD	49	8	90	88	40	38	48	29	95	29	89	23	69	132	17	25	98	54	51	26
29322_CCL27_NM_006664.3	CCL27	55	22	55	28	39	19	8	13	43	15	20	7	68	68	36	11	55	33	22	15
39582_TPCN1_NM_001301214.1	TPCN1	154	113	102	60	127	101	68	115	144	58	145	71	67	168	66	41	69	103	84	77
46950_GUF1_NM_021927.2	GUF1	175	180	166	106	194	195	216	111	256	188	244	195	148	190	152	123	134	109	100	240
76230_NARR_NM_001256281.1	NARR	189	94	322	322	168	170	220	175	288	239	135	144	186	245	71	158	278	259	157	172
46567_RPRD1B_NM_021215.3	RPRD1B	91	88	59	97	94	82	59	102	102	102	35	104	94	83	38	20	85	33	32	36
9496_IL12B_NM_002187.2	IL12B	140	80	123	247	133	126	162	65	133	126	83	137	105	172	50	82	168	93	95	74
14513_PPBP_NM_002704.3	PPBP	68	119	139	104	115	99	43	51	169	96	209	65	209	165	71	144	127	135	69	80
27440_RCAN2_NM_005822.3	RCAN2	42	29	94	93	42	89	22	66	98	53	34	63	39	25	48	50	90	80	64	87
66283_CDY1B_NM_001003894.1	CDY1B	140	108	118	153	163	99	51	83	128	93	118	144	166	140	124	67	123	87	21	85
38745_SUCO_NM_014283.4	SUCO	77	76	100	74	34	107	60	74	50	37	36	45	35	59	27	105	111	39	57	50
2577_CD5L_NM_005894.2	CD5L	58	57	108	38	36	30	112	34	50	53	105	64	155	57	37	52	63	74	65	61
23131_CD84_NM_003874.3	CD84	90	70	21	78	31	30	98	85	67	135	49	95	142	58	68	61	38	58	77	64
26790_PARP2_NM_005484.3	PARP2	142	180	102	121	140	107	182	140	113	136	63	52	107	146	79	105	209	141	135	122
53733_C14orf142_NM_032490.4	C14orf142	133	55	168	104	87	141	56	102	140	137	128	84	120	95	143	96	118	78	116	130
74836_LOC729159_NM_001282301.1	LOC729159	52	20	27	50	27	55	7	12	43	16	44	15	42	103	0	0	39	16	0	17
74603_MAGED4_NM_001098800.2	MAGED4	39	77	81	42	18	22	23	59	82	16	75	23	49	29	0	22	31	61	34	10
1306_ATF4_NM_001675.4	ATF4	49	9	40	45	39	7	0	45	52	48	51	0	28	43	19	12	14	37	35	29
9818_ITGB5_NM_002213.4	ITGB5	101	105	67	116	73	77	136	82	65	83	121	90	28	85	75	46	79	78	90	30
65919_SDK1_NM_152744.3	SDK1	156	123	254	113	109	150	88	133	113	102	166	136	201	156	96	124	136	79	115	108
63074_KCNU1_NM_001031836.2	KCNU1	27	61	31	44	31	0	50	59	64	56	0	37	50	52	42	75	37	53	44	83
32124_FBXO28_NM_015176.3	FBXO28	135	77	151	85	63	128	90	63	141	79	97	107	102	56	51	99	63	54	83	50
48657_C7orf49_NM_024033.3	C7orf49	51	69	17	27	72	69	68	62	91	16	75	23	112	79	20	33	43	70	53	48
27504_HRSP12_NM_005836.2	HRSP12	58	56	36	57	35	26	23	27	65	27	8	34	27	34	6	10	60	40	0	8
26945_USH1C_NM_153676.3	USH1C	28	12	11	51	58	64	43	20	55	59	47	44	49	14	33	26	30	40	30	58
13505_PDE3A_NM_000921.4	PDE3A	49	6	32	30	31	43	47	25	50	13	32	49	36	53	48	46	37	26	29	12
33547_FLRT3_NM_013281.3	FLRT3	48	16	41	50	45	67	52	37	32	44	62	5	48	15	98	55	48	53	0	45
35580_ARRDC2_NM_001286826.1	ARRDC2	84	33	44	81	36	96	41	0	147	43	81	25	101	81	71	27	104	53	52	5
852_ANXA13_NM_004306.2	ANXA13	111	96	110	69	68	116	67	152	94	65	88	56	89	75	70	120	19	64	98	63
26856_FARSB_NM_005687.4	FARSB	30	23	52	30	39	19	0	32	8	11	33	26	58	11	10	4	35	49	0	11
66999_TAS2R46_NM_176887.2	TAS2R46	94	31	77	98	49	61	51	63	101	96	74	55	62	103	73	77	91	74	41	65
30062_KERA_NM_007035.3	KERA	123	147	135	97	75	103	129	106	145	95	141	106	59	103	103	63	125	101	95	47
10444_LAG3_NM_002286.5	LAG3	262	214	283	237	210	255	176	226	200	251	198	237	179	300	191	70	237	222	173	231
33808_MTO1_NM_012123.3	MTO1	69	32	85	93	51	26	56	52	107	118	51	47	72	78	45	115	61	69	38	91
65975_FAM185A_NM_001145268.1	FAM185A	65	95	79	75	61	39	94	11	83	52	83	64	17	88	25	27	150	74	22	22
72861_IQSEC3_NM_015232.1	IQSEC3	179	125	252	209	147	99	64	76	168	156	148	133	98	154	131	159	141	131	171	145
34221_SH2B1_NM_001145796.1	SH2B1	67	26	38	62	25	19	12	51	58	45	80	21	37	23	9	11	24	31	71	7
15266_PSMD9_NM_002813.6	PSMD9	91	121	133	63	91	106	22	101	103	159	26	63	183	130	0	136	171	61	48	80
36451_LGALSL_NM_014181.2	LGALSL	149	79	171	122	118	101	111	122	148	171	166	90	147	101	154	107	205	147	195	144
44957_CPA6_NM_020361.4	CPA6	125	65	72	177	76	101	48	95	127	96	159	31	73	139	77	56	147	32	68	66
2989_CDX4_NM_005193.1	CDX4	135	37	115	82	225	39	101	107	113	149	144	101	93	163	92	110	189	65	180	106
9732_ISL1_NM_002202.2	ISL1	126	77	128	102	55	64	52	18	150	95	160	43	103	141	33	50	163	57	102	58
41291_RMND1_NM_017909.3	RMND1	101	71	155	104	128	88	80	34	102	112	100	55	137	133	62	53	75	97	100	31
46511_CXCL16_NM_022059.3	CXCL16	206	138	163	65	37	67	91	75	126	51	65	43	92	84	114	32	108	77	123	142
24625_NRXN3_NM_004796.5	NRXN3	58	56	36	34	61	88	125	79	180	55	94	86	145	115	48	65	60	74	42	37
75996_MUC22_NM_001198815.1	MUC22	58	21	67	76	59	63	0	65	17	33	30	55	71	28	38	67	114	28	22	25
74109_URAD_NM_001105577.1	URAD	53	99	99	82	50	74	76	56	103	157	69	127	113	40	67	65	189	81	57	87
60505_TMEM71_NM_144649.2	TMEM71	18	61	39	48	12	34	96	34	44	32	57	50	13	15	58	78	23	55	31	43
10588_LGALS1_NM_002305.3	LGALS1	97	104	160	226	98	145	86	58	122	101	113	72	111	188	105	84	230	139	47	50
76918_Non-Targeting_Control	Non-Targeting_Control	161	80	163	109	146	120	89	211	129	184	113	74	86	112	132	97	203	134	171	150
10648_LIG4_NM_206937.1	LIG4	84	89	135	78	118	134	38	75	49	67	53	45	58	168	63	59	142	56	36	50
20874_ZNF230_NM_006300.3	ZNF230	43	38	33	67	39	43	27	38	46	40	53	29	10	49	0	35	36	18	62	60
69844_ARSH_NM_001011719.1	ARSH	133	79	100	195	87	91	126	41	125	192	133	65	126	174	96	158	195	146	141	179
77086_Non-Targeting_Control	Non-Targeting_Control	107	70	151	95	91	147	154	80	81	112	136	81	133	98	127	219	177	83	133	58
15591_PXN_NM_001243756.1	PXN	196	205	350	273	228	236	240	93	215	203	209	144	267	206	125	197	161	214	210	198
20778_ZNF185_NM_007150.3	ZNF185	59	28	23	123	23	26	13	20	19	20	13	0	40	18	46	29	23	41	51	28
45553_ERMN_NM_001304344.1	ERMN	58	35	63	72	36	38	15	67	20	51	11	26	61	88	10	91	58	43	26	26
21825_PIP4K2B_NM_003559.4	PIP4K2B	117	111	141	96	162	206	38	67	164	93	54	150	151	164	21	100	186	109	72	40
13697_PEX14_NM_004565.2	PEX14	173	177	260	124	161	59	139	164	230	189	259	297	274	221	183	250	192	123	114	164
19814_UBB_NM_001281719.1	UBB	142	151	132	141	119	96	224	104	145	107	137	147	204	140	141	98	75	141	132	81
27162_EBI3_NM_005755.2	EBI3	89	85	57	111	97	144	80	88	197	193	126	109	140	124	145	109	132	130	113	115
60311_TAAR9_NM_175057.3	TAAR9	233	172	176	152	217	173	227	234	174	127	172	205	247	209	132	193	244	171	195	128
71385_GFRAL_NM_207410.2	GFRAL	56	57	49	65	65	55	30	29	69	63	26	50	44	53	16	43	58	29	53	96
23255_CDC123_NM_006023.2	CDC123	107	59	89	83	79	77	84	25	129	107	111	33	88	203	41	82	85	88	33	31
59539_TATDN3_NM_001042552.2	TATDN3	39	34	52	43	58	77	119	4	45	54	57	42	137	75	90	24	113	58	43	97
45251_SEPN1_NM_020451.2	SEPN1	98	119	77	221	48	90	83	83	128	69	60	82	111	179	59	95	94	133	79	122
9605_INHBB_NM_002193.2	INHBB	147	70	220	120	96	122	110	117	157	81	80	61	125	143	211	95	183	92	80	54
14520_CTSA_NM_000308.2	CTSA	78	78	93	75	33	67	19	97	184	116	22	76	78	76	65	62	121	99	97	51
47872_SPANXD_NM_032417.3	SPANXD	81	22	90	48	49	59	18	16	35	70	44	29	73	44	21	0	103	48	24	20
39729_SLC37A1_NM_018964.3	SLC37A1	142	171	125	141	149	120	65	127	175	140	178	95	213	95	120	77	150	98	94	135
15499_PTPRK_NM_002844.3	PTPRK	43	72	118	68	37	43	26	36	51	19	103	0	8	50	29	81	102	38	37	123
3967_CRYBB3_NM_004076.4	CRYBB3	36	67	115	60	70	73	153	56	130	41	120	9	82	35	40	53	69	72	9	61
60963_UBE2F_NM_080678.2	UBE2F	59	99	65	24	28	101	81	72	87	61	229	37	118	93	103	106	78	53	31	53
42168_FGGY_NM_018291.3	FGGY	164	109	137	113	70	179	138	207	140	83	134	122	145	274	84	52	133	100	91	108
59826_ALS2CR12_NM_139163.3	ALS2CR12	24	30	94	17	54	0	65	23	24	16	51	31	13	16	27	10	22	26	12	27
26514_XYLB_NM_005108.3	XYLB	150	57	184	61	79	119	110	119	129	69	45	161	91	227	152	120	187	76	182	85
2300_CAPN6_NM_014289.3	CAPN6	261	108	286	167	158	153	223	129	234	188	243	205	205	250	117	120	191	135	128	148
35240_OR7C1_NM_198944.1	OR7C1	27	14	23	13	31	0	10	29	30	21	0	16	56	8	21	0	27	15	34	94
26946_USH1C_NM_153676.3	USH1C	180	163	324	176	279	297	185	200	227	204	160	193	200	229	97	161	147	162	132	183
34976_SERGEF_NM_012139.3	SERGEF	134	109	118	158	155	71	122	107	185	105	214	94	131	125	134	93	144	140	177	99
46059_NYAP2_NM_020864.1	NYAP2	91	51	35	40	40	58	37	51	53	36	27	50	28	102	22	46	57	55	14	51
39533_BTBD1_NM_025238.3	BTBD1	104	68	169	124	60	81	83	72	94	103	92	105	105	122	22	87	91	77	25	43
3869_ATF6B_NM_004381.4	ATF6B	166	125	287	109	165	90	145	85	236	117	203	140	203	197	133	183	156	111	169	92
10330_KRT6B_NM_005555.3	KRT6B	65	47	60	61	57	52	16	33	89	95	48	51	72	66	27	19	77	73	61	86
10695_FADS3_NM_021727.4	FADS3	20	12	35	65	3	49	34	62	3	3	31	42	33	49	8	12	0	12	0	18
50512_TRMT2B_NM_001167970.1	TRMT2B	25	14	37	58	23	28	78	11	59	98	40	4	48	74	21	10	19	24	74	59
37865_UTP11L_NM_016037.3	UTP11L	100	80	79	107	29	43	34	24	60	38	76	35	59	40	60	32	16	45	52	32
75532_SRRM5_NM_001145641.1	SRRM5	99	95	133	126	117	88	48	110	162	77	79	86	60	156	60	118	149	94	89	38
46035_VPS18_NM_020857.2	VPS18	111	109	185	154	148	163	83	141	201	203	97	119	221	154	156	138	152	117	207	198
4318_CYC1_NM_001916.4	CYC1	81	37	37	27	18	34	84	0	100	65	110	14	65	65	8	33	71	24	18	59
40906_ALKBH5_NM_017758.3	ALKBH5	57	44	23	22	13	47	30	0	26	55	17	18	50	11	43	16	59	38	17	24
1833_BNIP3L_NM_004331.2	BNIP3L	124	93	181	127	65	127	136	106	153	116	101	62	163	255	106	58	194	131	113	103
29783_SF3B2_NM_006842.2	SF3B2	18	82	7	26	26	10	0	17	16	28	14	0	75	8	0	0	53	13	0	8
12038_MYH6_NM_002471.3	MYH6	54	64	50	60	51	26	10	48	50	35	31	14	19	30	54	62	45	68	22	52
50780_THOC7_NM_025075.3	THOC7	69	50	50	9	6	15	55	18	31	43	33	5	28	90	0	30	16	62	22	39
24124_REPS2_NM_004726.2	REPS2	113	95	151	133	100	95	176	64	106	143	130	120	125	209	86	61	109	116	126	88
21272_FXR1_NM_005087.3	FXR1	72	81	110	88	38	42	26	91	88	49	18	32	50	21	66	41	90	62	65	45
112_ACADVL_NM_000018.3	ACADVL	62	78	140	95	87	44	62	80	90	104	94	90	47	65	53	98	80	65	18	27
53465_CCDC115_NM_032357.3	CCDC115	73	46	62	79	12	21	45	80	69	58	58	26	77	50	11	43	61	66	100	19
75086_CEMP1_NM_001048212.3	CEMP1	122	128	109	161	84	78	142	257	140	113	127	79	94	97	86	31	71	85	65	49
76081_POC1B-GALNT4_NM_001199781.1	POC1B-GALNT4	11	30	0	6	10	0	38	8	11	0	10	0	0	16	0	9	17	7	69	0
32130_RHOBTB2_NM_015178.2	RHOBTB2	80	84	79	54	103	62	44	17	59	50	21	24	78	126	57	44	103	63	43	52
51535_OR4P4_NM_001004124.2	OR4P4	156	117	140	92	151	89	139	40	131	133	180	90	141	115	97	145	163	122	93	48
57098_UCN3_NM_053049.2	UCN3	153	76	97	113	76	90	34	161	131	129	110	51	123	117	88	36	98	98	93	82
3708_COX6A1_NM_004373.3	COX6A1	17	9	76	31	32	25	53	26	40	0	43	53	79	31	13	0	31	13	24	5
16444_RPL39_NM_001000.3	RPL39	34	32	21	34	50	13	28	11	8	10	49	52	29	45	0	42	29	22	64	19
7309_GNAI2_NM_001282618.1	GNAI2	177	141	149	97	123	133	89	139	119	185	256	83	219	195	130	83	267	134	141	78
75905_DCDC5_NM_020869.3	DCDC5	152	96	209	147	182	177	103	233	194	177	152	355	246	141	204	113	97	149	169	109
45425_ABHD6_NM_020676.5	ABHD6	66	23	61	50	24	128	33	0	52	46	69	0	146	79	48	59	132	11	36	11
43508_VIMP_NM_203472.2	VIMP	24	53	31	130	53	0	0	11	25	42	47	5	10	34	43	30	10	47	82	37
7372_GNG10_NM_001017998.3	GNG10	58	38	79	63	45	22	39	34	40	116	34	33	82	117	21	60	125	29	43	50
45988_USP36_NM_025090.3	USP36	224	197	262	133	141	172	180	169	167	185	263	116	229	150	56	145	280	191	219	177
71051_KRTDAP_NM_207392.2	KRTDAP	94	65	167	77	71	86	66	102	113	75	91	61	126	117	83	53	125	45	55	21
15343_PTGFR_NM_000959.3	PTGFR	116	184	187	85	113	154	135	93	101	92	106	108	103	128	118	76	101	104	48	153
14702_NPY4R_NM_001278794.1	NPY4R	227	272	180	241	140	158	120	149	210	161	144	166	177	265	99	99	179	194	152	74
46459_ZP4_NM_021186.3	ZP4	129	124	104	62	102	131	190	82	99	97	148	98	134	96	126	111	106	120	159	88
12526_NFIC_NM_005597.3	NFIC	96	69	47	137	72	65	52	0	162	116	205	71	145	123	98	20	103	129	51	45
44067_TEX13A_NM_031274.4	TEX13A	112	139	166	64	115	72	162	49	74	166	165	117	138	151	98	125	128	115	118	191
70224_PRSS41_NM_001135086.1	PRSS41	244	94	248	206	193	186	209	190	202	223	160	176	142	114	137	76	152	130	138	184
50387_DOK3_NM_001144876.1	DOK3	113	111	177	103	85	126	79	36	92	79	116	126	78	192	35	133	113	112	98	85
68858_TMEM95_NM_198154.1	TMEM95	27	41	38	8	14	55	18	8	35	12	35	24	9	65	18	10	57	18	11	26
46203_ZDBF2_NM_020923.2	ZDBF2	34	10	73	138	30	35	33	19	31	40	14	6	28	22	18	7	28	24	0	10
11952_MX1_NM_002462.4	MX1	122	110	150	99	57	151	168	93	77	109	75	125	216	214	30	63	117	94	83	71
31496_UNC13A_NM_001080421.2	UNC13A	140	103	87	37	101	88	101	94	143	80	125	86	114	124	64	42	91	87	66	65
12005_MYD88_NM_002468.4	MYD88	68	63	52	61	122	82	152	40	83	29	34	103	75	57	86	51	51	75	73	62
379_ADORA2B_NM_000676.2	ADORA2B	99	79	129	126	82	25	50	0	149	83	73	23	65	137	14	37	97	68	78	84
41496_TMEM45A_NM_018004.1	TMEM45A	92	54	66	31	79	155	26	62	101	94	24	22	143	110	57	67	105	59	61	39
10832_LTB_NM_002341.1	LTB	72	17	60	35	48	80	35	13	72	73	83	34	21	276	0	23	83	86	32	37
9524_IL15RA_NM_002189.3	IL15RA	124	73	71	115	72	153	80	33	81	160	183	117	126	121	20	35	95	94	81	75
35703_BRPF3_NM_015695.2	BRPF3	143	89	180	177	143	79	27	125	139	184	127	113	188	268	85	122	188	121	150	85
16883_SCN2A_NM_021007.2	SCN2A	178	90	154	98	73	114	120	93	193	119	129	59	84	114	44	6	132	96	99	127
50785_UXS1_NM_025076.4	UXS1	69	65	103	140	66	146	107	154	69	66	92	60	89	132	102	81	63	68	21	40
7310_GNAI2_NM_001282618.1	GNAI2	129	128	277	95	189	166	140	153	177	214	262	140	141	222	72	132	327	151	163	159
20304_WNT9A_NM_003395.2	WNT9A	124	70	238	124	84	133	163	106	158	132	147	91	166	68	62	88	169	75	103	127
36300_MCTS1_NM_014060.2	MCTS1	243	170	140	132	150	113	189	133	204	135	180	78	129	235	120	113	122	115	117	116
12637_NKX3-1_NM_006167.3	NKX3-1	191	180	285	159	140	182	110	61	221	307	275	167	252	212	122	199	239	137	183	136
34981_EHF_NM_012153.5	EHF	50	74	114	107	50	66	65	90	53	115	86	62	83	80	180	38	69	24	9	86
32291_MGA_NM_001164273.1	MGA	36	90	64	59	37	54	61	31	64	7	108	4	31	62	54	21	45	36	28	39
77290_Non-Targeting_Control	Non-Targeting_Control	87	102	80	98	47	180	91	99	137	117	96	115	119	141	95	40	157	113	26	95
51849_MAP1LC3B_NM_022818.4	MAP1LC3B	65	35	61	123	78	101	64	85	80	118	45	49	60	192	111	77	44	49	60	55
2098_CA2_NM_000067.2	CA2	103	104	190	172	143	142	129	163	157	135	180	114	72	187	116	70	116	135	184	141
32984_TTC9_NM_015351.1	TTC9	11	32	55	70	8	0	39	29	27	38	31	23	49	0	0	15	45	9	24	28
15707_RAC1_NM_006908.4	RAC1	112	83	118	11	62	73	79	69	60	19	109	77	60	46	23	34	45	17	48	47
67193_OR4C12_NM_001005270.4	OR4C12	77	77	135	63	48	39	72	68	113	66	139	31	119	147	58	30	63	95	117	81
28516_RABAC1_NM_006423.2	RABAC1	110	60	137	212	107	81	82	126	159	67	157	89	58	84	92	171	110	84	91	150
16520_RPS6KA3_NM_004586.2	RPS6KA3	240	133	210	115	113	179	160	95	151	70	105	148	238	255	78	206	101	132	122	76
13857_PHF2_NM_005392.3	PHF2	132	61	108	37	68	136	32	64	109	96	13	20	85	67	36	31	65	59	53	107
67908_SLC9C2_NM_178527.3	SLC9C2	24	52	23	46	15	0	46	25	61	3	38	13	31	13	0	0	47	38	18	0
16636_RRBP1_NM_004587.2	RRBP1	204	114	237	174	179	173	185	86	218	190	95	127	109	119	75	111	213	210	143	73
3678_COPB1_NM_016451.4	COPB1	71	149	119	102	48	86	20	42	68	59	76	81	80	80	93	57	111	36	72	85
58910_KRT222_NM_152349.2	KRT222	45	29	79	43	25	71	38	20	46	44	32	40	31	57	57	66	8	31	65	37
76696_Non-Targeting_Control	Non-Targeting_Control	722	506	320	887	3640	4702	2862	6045	269	278	303	334	653	624	398	316	281	512	740	603
20865_ZNF112_NM_013380.3	ZNF112	102	156	59	99	66	43	110	5	103	59	39	75	41	85	40	47	37	67	56	38
37920_KCTD3_NM_016121.3	KCTD3	160	177	329	117	195	233	229	117	185	115	111	168	203	185	90	100	153	121	235	127
44800_CHPT1_NM_020244.2	CHPT1	33	26	73	81	23	60	70	73	24	79	46	60	67	48	64	26	72	60	27	80
30824_RNF13_NM_183381.2	RNF13	65	25	98	54	53	39	101	41	83	53	76	18	60	58	4	138	57	88	38	39
17939_SOD2_NM_000636.2	SOD2	117	54	66	70	22	64	30	30	51	88	23	50	28	52	24	0	80	47	46	34
22941_MTMR1_NM_003828.2	MTMR1	61	79	140	102	51	104	75	98	142	66	103	52	116	152	22	62	80	63	74	24
73381_COA5_NM_001008215.2	COA5	91	74	66	39	91	36	26	36	112	87	140	34	103	54	59	29	54	67	42	55
62229_C20orf196_NM_152504.3	C20orf196	77	36	71	38	19	0	0	19	39	33	25	0	57	66	21	24	29	60	29	29
26211_PPP1R26_NM_014811.3	PPP1R26	57	22	33	32	11	32	42	70	48	83	4	13	85	57	10	30	45	17	54	11
68578_MMAB_NM_052845.3	MMAB	211	159	202	275	189	234	263	163	215	267	155	211	230	177	160	99	275	220	266	206
27407_GDF11_NM_005811.3	GDF11	166	174	204	111	173	207	111	228	240	224	117	194	115	90	97	90	199	209	189	184
14683_PPP3R2_NM_147180.3	PPP3R2	129	143	184	104	83	168	108	30	83	83	14	63	36	134	92	85	37	75	53	89
24265_CCPG1_NM_004748.4	CCPG1	123	173	153	157	97	115	161	84	73	135	153	163	35	183	105	95	161	113	96	82
56064_COG7_NM_153603.3	COG7	93	122	157	86	81	164	91	108	155	55	160	52	111	92	107	109	184	113	36	40
41945_DPPA4_NM_018189.3	DPPA4	193	139	169	99	167	157	72	84	140	83	65	70	107	211	106	77	137	160	124	224
59919_OTOL1_NM_001080440.1	OTOL1	145	38	126	96	97	86	152	126	123	133	46	83	39	87	51	49	137	83	26	41
38911_GTSE1_NM_016426.6	GTSE1	36	6	14	29	17	44	14	22	49	7	15	14	8	59	25	0	36	45	25	23
35892_PCDH17_NM_001040429.2	PCDH17	107	192	126	191	113	51	104	152	68	83	176	129	157	214	98	45	138	135	145	92
26622_CLEC2B_NM_005127.2	CLEC2B	33	49	45	40	3	6	0	28	18	10	37	11	10	55	10	18	28	27	0	9
51884_DOCK8_NM_203447.3	DOCK8	40	12	63	87	39	35	45	81	25	35	19	14	63	105	0	7	59	23	71	41
17821_SNAP25_NM_003081.3	SNAP25	122	147	269	184	153	137	175	159	220	174	70	108	197	231	103	169	152	140	96	141
29418_C1QL1_NM_006688.4	C1QL1	153	108	198	152	107	162	133	102	239	166	84	146	89	236	105	45	171	177	131	126
44903_DAZ3_NM_020364.3	DAZ3	61	30	56	85	88	77	33	22	140	42	16	58	89	16	41	38	83	49	26	68
76180_TVP23C-CDRT4_NM_001204478.1	TVP23C-CDRT4	70	53	96	113	109	91	55	30	79	31	75	113	90	66	112	50	68	83	59	109
35070_CNNM4_NM_020184.3	CNNM4	110	84	250	180	78	135	73	143	155	139	120	65	76	54	84	35	213	156	85	101
38812_SFMBT1_NM_016329.3	SFMBT1	147	108	82	84	100	124	110	74	170	124	159	150	243	222	69	156	189	150	88	129
36892_TRHDE_NM_013381.2	TRHDE	38	56	98	74	66	60	68	65	84	23	69	61	32	70	55	28	59	49	31	92
52803_MAGT1_NM_032121.5	MAGT1	107	120	57	83	54	78	94	129	135	71	123	51	78	96	78	84	105	60	114	46
3424_CLTA_NM_007096.3	CLTA	81	66	41	106	94	95	42	59	48	42	62	31	107	40	47	23	60	9	62	45
9422_IL4R_NM_000418.3	IL4R	56	51	90	99	85	55	66	0	39	54	44	50	155	66	37	43	148	69	68	46
67598_MILR1_NM_001085423.1	MILR1	58	30	47	60	21	69	32	62	62	68	73	10	17	32	9	18	34	45	40	29
49133_ZNF557_NM_001044387.1	ZNF557	43	21	81	26	23	33	26	50	78	50	11	40	12	85	53	34	52	67	31	29
21278_YEATS4_NM_006530.3	YEATS4	70	84	137	155	125	78	112	147	109	125	63	86	123	111	70	88	100	70	84	31
20389_YWHAB_NM_139323.3	YWHAB	94	34	56	97	89	60	86	66	101	84	130	48	62	153	110	124	109	49	146	75
73954_PHGR1_NM_001145643.1	PHGR1	50	72	109	141	7	59	94	94	97	75	80	88	80	146	48	125	105	81	52	75
69868_TUBB2B_NM_178012.4	TUBB2B	140	80	212	137	112	139	92	95	104	148	122	194	227	226	39	49	188	69	130	77
25540_SAFB2_NM_014649.2	SAFB2	75	25	55	77	37	66	4	47	60	75	30	47	26	29	63	47	36	35	82	25
50538_PLEKHH3_NM_024927.4	PLEKHH3	73	78	60	91	65	100	52	51	158	99	54	79	89	156	80	35	130	67	62	63
17135_SELPLG_NM_003006.4	SELPLG	48	79	54	183	64	39	142	75	66	114	74	94	74	78	115	62	95	49	140	85
59773_CIB4_NM_001029881.1	CIB4	50	39	31	34	45	22	58	25	34	51	26	32	52	2	33	6	61	34	49	0
47098_FAM111A_NM_022074.3	FAM111A	4	11	20	11	30	15	40	38	39	38	19	12	25	36	11	11	69	29	31	28
21727_HIST1H3H_NM_003536.2	HIST1H3H	94	92	82	86	91	83	74	72	83	54	74	105	109	107	54	24	106	112	64	65
65490_MPEG1_NM_001039396.1	MPEG1	137	40	150	102	70	137	72	102	128	134	145	66	131	201	27	126	105	65	49	50
24683_LIPG_NM_006033.2	LIPG	23	36	61	24	25	73	47	22	58	1	56	11	0	4	25	56	32	27	15	2
67849_FAM71E2_NM_001145402.1	FAM71E2	89	37	108	75	39	73	97	57	83	12	96	59	87	90	43	34	47	48	31	24
50299_RPP21_NM_024839.2	RPP21	126	220	155	156	138	112	110	94	101	93	87	120	53	85	62	63	97	48	121	48
5169_DUSP8_NM_004420.2	DUSP8	82	63	112	70	70	61	38	69	93	37	38	44	8	53	23	20	33	58	152	63
4555_DBP_NM_001352.4	DBP	16	0	10	38	16	0	11	0	2	11	3	0	30	47	35	0	0	17	11	16
16137_RHEB_NM_005614.3	RHEB	26	20	5	11	12	0	1	0	10	4	6	40	10	11	12	16	15	7	12	0
73395_CCDC73_NM_001008391.3	CCDC73	53	17	31	31	23	94	48	16	90	64	52	20	101	87	40	11	92	43	36	36
35666_CIDEB_NM_014430.2	CIDEB	131	140	134	139	67	55	117	64	106	68	98	58	136	98	51	39	131	81	66	58
30853_COG2_NM_007357.2	COG2	45	43	73	62	31	34	13	12	41	24	38	49	33	28	62	15	46	20	37	27
26620_CLEC2B_NM_005127.2	CLEC2B	91	29	52	32	21	104	104	86	144	42	111	122	93	65	87	35	112	57	84	71
56267_ATXN3L_NM_001135995.1	ATXN3L	153	102	211	114	122	97	79	208	157	69	140	131	115	162	140	99	254	142	96	123
65236_OR4S2_NM_001004059.2	OR4S2	144	73	167	216	109	136	144	87	147	152	140	140	136	158	97	119	176	69	209	184
75914_OCLN_NM_002538.3	OCLN	76	74	109	57	98	125	64	59	94	97	104	96	125	108	72	13	110	91	98	76
28308_SEMA6B_NM_032108.3	SEMA6B	29	45	12	78	18	36	55	0	29	0	0	0	18	20	9	22	18	15	0	34
76930_Non-Targeting_Control	Non-Targeting_Control	106	29	84	146	100	36	119	99	124	126	95	39	31	86	117	45	86	81	119	23
16152_RING1_NM_002931.3	RING1	160	87	125	181	94	181	120	136	165	155	250	77	184	268	98	92	178	101	109	97
64264_SYNPO2_NM_133477.2	SYNPO2	124	92	135	84	89	105	206	68	120	111	101	118	139	105	44	142	99	156	72	81
26123_ZNF623_NM_014789.3	ZNF623	28	24	51	147	54	84	36	55	97	47	56	63	59	49	9	5	36	85	35	70
46586_OVOL2_NM_021220.3	OVOL2	77	69	62	103	49	50	115	49	112	104	55	86	137	114	69	55	59	74	114	52
28275_CRTAP_NM_006371.4	CRTAP	137	198	146	184	143	195	149	168	208	127	162	198	230	229	87	110	157	95	116	102
70232_USP50_NM_203494.4	USP50	102	102	202	89	76	208	43	133	167	195	108	52	194	204	41	72	166	45	98	114
24709_CD101_NM_001256106.2	CD101	90	92	36	100	70	96	25	68	73	110	81	93	55	133	40	44	73	89	87	16
75762_TRPC5OS_NM_001195576.1	TRPC5OS	59	52	85	120	38	82	34	107	49	83	95	11	77	77	29	15	89	41	37	54
46554_CREBZF_NM_001039618.2	CREBZF	19	37	74	49	8	79	39	22	83	60	48	38	14	63	51	36	40	52	16	2
5723_EPS15_NM_001981.2	EPS15	178	118	228	162	126	125	214	215	185	156	102	156	93	139	59	148	262	70	203	165
49960_C12orf49_NM_024738.2	C12orf49	187	78	168	196	125	185	185	167	160	168	53	94	88	95	60	133	161	122	117	59
12130_MYO9B_NM_004145.3	MYO9B	168	98	127	157	104	100	88	79	202	85	172	154	148	176	81	112	141	144	194	52
3351_CLCN3_NM_173872.3	CLCN3	71	145	94	151	90	54	129	184	111	105	94	48	98	112	33	41	97	84	109	56
56145_DAPL1_NM_001017920.2	DAPL1	95	93	181	141	93	89	61	50	43	97	63	123	94	97	23	0	56	73	64	19
45922_TMEM181_NM_020823.1	TMEM181	106	166	243	170	124	160	147	121	169	90	230	98	109	215	46	59	96	90	130	108
56171_ATP6AP1L_NM_001017971.2	ATP6AP1L	152	234	196	142	111	136	158	98	147	135	147	59	77	141	59	81	112	68	114	186
52869_C3orf20_NM_032137.4	C3orf20	115	132	160	53	70	125	65	73	79	124	150	87	103	178	133	99	168	105	39	41
41124_PARP16_NM_017851.4	PARP16	182	217	210	233	152	114	244	139	161	164	269	171	199	207	35	120	116	99	212	85
31299_SHANK2_NM_012309.4	SHANK2	89	87	89	41	68	66	70	152	105	65	48	73	76	88	27	89	137	54	109	95
61836_KLC3_NM_177417.2	KLC3	68	19	28	57	48	60	34	31	28	8	46	31	23	20	13	33	55	20	29	38
9700_IRF2_NM_002199.3	IRF2	24	24	79	35	35	57	40	15	29	64	46	28	30	56	70	31	29	64	105	39
61811_ERVV-1_NM_152473.2	ERVV-1	78	38	78	76	76	58	56	41	44	39	16	68	131	52	59	43	29	49	58	31
48818_PRRG4_NM_024081.5	PRRG4	102	106	97	90	111	126	59	73	84	127	86	31	199	142	33	42	88	44	69	17
56334_DNER_NM_139072.3	DNER	230	132	197	138	145	190	253	227	177	170	130	105	199	176	225	188	206	187	92	35
65707_SKA3_NM_145061.5	SKA3	54	13	67	44	45	40	38	33	68	51	66	4	15	38	21	51	28	42	47	23
19785_TYMS_NM_001071.2	TYMS	103	34	89	69	49	57	55	66	86	116	41	42	17	53	48	11	162	48	21	33
62675_NFXL1_NM_001278624.1	NFXL1	16	54	107	93	49	20	42	54	74	51	50	48	86	64	37	72	75	80	39	51
23293_NAE1_NM_003905.3	NAE1	105	71	85	71	45	127	50	88	39	39	86	71	76	36	33	26	93	49	111	14
33395_LY96_NM_015364.4	LY96	68	92	44	47	52	107	51	81	77	75	145	78	80	44	70	95	42	47	72	70
19345_TMSB4X_NM_021109.3	TMSB4X	54	24	88	56	44	58	35	92	53	57	26	30	37	44	159	151	119	41	43	29
73866_CBLN3_NM_001039771.2	CBLN3	97	71	131	99	55	97	109	49	179	73	48	58	145	42	36	77	120	83	105	76
70244_NDUFS7_NM_024407.4	NDUFS7	176	175	137	148	154	120	145	238	198	217	157	114	99	133	72	134	132	132	185	146
7365_GNG5_NM_005274.2	GNG5	91	136	100	108	57	53	62	138	91	59	79	25	143	102	123	155	70	94	65	81
61192_OR52I2_NM_001005170.2	OR52I2	80	40	89	80	79	44	17	71	79	47	35	129	46	138	25	50	109	61	42	23
18722_TAT_NM_000353.2	TAT	157	67	150	114	95	62	127	103	140	102	42	76	87	151	39	85	82	94	141	149
8546_FOXA2_NM_153675.2	FOXA2	109	63	155	78	120	78	112	77	83	113	117	35	87	83	69	46	70	68	80	105
26230_MAGI2_NM_012301.3	MAGI2	114	70	48	102	40	64	74	75	84	103	68	63	121	61	81	80	141	59	117	32
19976_UMOD_NM_001008389.2	UMOD	125	63	79	72	136	80	221	121	112	81	87	32	142	161	128	78	150	78	121	103
1460_ATP6V0C_NM_001694.3	ATP6V0C	79	43	16	52	54	26	28	32	0	27	6	25	38	13	0	8	10	12	20	18
34637_TES_NM_015641.3	TES	92	73	107	82	60	52	86	76	70	60	88	40	49	103	33	18	85	70	67	97
68847_RAB43_NM_001204888.1	RAB43	98	67	97	70	129	36	142	81	138	87	89	77	152	112	121	90	80	86	103	110
51491_KCNH6_NM_030779.3	KCNH6	107	56	97	114	53	58	60	137	102	18	64	15	57	160	32	44	111	27	37	90
20900_ZP2_NM_003460.2	ZP2	67	107	56	77	73	100	120	17	77	52	149	55	64	77	45	142	90	40	87	100
56082_TPGS1_NM_033513.2	TPGS1	108	82	91	61	102	103	82	41	87	51	34	47	77	113	124	62	52	57	68	70
60658_BEND2_NM_153346.4	BEND2	141	86	89	51	58	107	113	84	155	124	115	68	64	89	24	53	118	80	23	115
59576_ZNF831_NM_178457.2	ZNF831	76	44	24	72	53	46	17	36	66	87	96	58	107	74	20	62	66	74	36	54
4357_CYP2A13_NM_000766.4	CYP2A13	117	110	133	75	88	54	69	62	146	94	158	49	108	95	3	17	169	94	114	69
45629_RIMKLB_NM_020734.3	RIMKLB	129	107	94	100	123	138	63	60	162	221	87	85	104	117	51	101	174	114	134	90
44466_TM9SF3_NM_020123.3	TM9SF3	125	97	152	157	84	90	185	90	134	136	206	116	166	168	104	76	165	147	168	56
6265_FGF9_NM_002010.2	FGF9	40	31	106	45	46	60	52	57	77	76	37	29	59	32	40	15	107	87	18	49
57009_TMEM54_NM_033504.2	TMEM54	106	182	152	137	122	108	79	124	149	130	133	111	112	225	37	66	114	100	94	96
38848_HSD17B7_NM_016371.3	HSD17B7	110	87	134	236	141	12	107	100	148	73	27	22	44	57	14	28	112	72	44	36
32386_KIF13B_NM_015254.3	KIF13B	150	121	207	123	106	160	59	166	124	155	92	88	88	173	70	227	113	109	66	73
51063_C2orf44_NM_025203.2	C2orf44	137	125	202	128	110	122	162	72	146	114	140	60	122	71	166	119	218	116	102	110
49630_SAP30L_NM_024632.5	SAP30L	180	107	243	136	115	202	158	96	194	178	120	83	103	219	117	229	204	203	136	116
67590_VMO1_NM_182566.2	VMO1	140	126	267	130	128	119	121	135	225	196	188	102	170	182	46	201	221	164	181	92
10497_LAMC2_NM_005562.2	LAMC2	120	61	92	157	59	148	71	54	166	78	158	77	92	166	52	52	104	75	85	95
11880_MTNR1A_NM_005958.3	MTNR1A	148	127	134	88	161	139	77	141	117	98	109	63	63	119	29	57	70	88	77	64
9681_IRAK1_NM_001569.3	IRAK1	154	72	112	192	111	121	71	69	195	67	174	81	101	125	62	86	96	80	139	117
30341_SOX21_NM_007084.3	SOX21	50	156	63	93	72	23	51	22	40	65	58	15	123	91	9	187	56	24	25	111
64442_DCP1B_NM_152640.3	DCP1B	56	1	46	61	51	52	54	59	30	45	9	28	44	49	45	13	45	46	45	22
51538_OR4C15_NM_001001920.1	OR4C15	74	45	72	78	79	87	73	56	66	41	58	44	95	55	22	25	63	46	58	86
29303_CLPX_NM_006660.3	CLPX	136	110	163	196	67	75	149	112	138	100	76	65	70	106	118	219	126	82	81	156
41028_TMEM161A_NM_017814.2	TMEM161A	121	77	95	61	51	133	76	47	134	50	189	18	88	122	44	65	110	97	114	55
50970_RUFY1_NM_025158.4	RUFY1	20	35	19	81	43	67	15	46	55	22	83	42	61	73	39	32	67	56	50	62
54567_ABHD13_NM_032859.2	ABHD13	153	232	169	162	209	134	67	116	215	80	106	80	247	179	128	98	224	170	228	153
28971_NRG3_NM_001010848.3	NRG3	104	112	121	109	89	152	69	164	150	133	144	127	176	72	85	76	96	105	135	207
36799_GMPPB_NM_021971.2	GMPPB	38	31	119	77	92	43	64	49	99	74	63	41	54	87	24	50	67	74	33	40
62397_GPAT2_NM_207328.2	GPAT2	95	55	60	82	54	39	46	49	60	30	70	54	78	77	30	0	53	84	50	57
4412_CYP7A1_NM_000780.3	CYP7A1	94	97	167	79	49	68	41	120	117	107	76	63	67	147	80	100	72	104	81	80
14521_CTSA_NM_000308.2	CTSA	35	30	62	98	55	70	26	43	213	145	23	37	93	66	139	60	95	105	33	69
8519_HMMR_NM_001142556.1	HMMR	81	19	14	32	26	15	24	111	23	32	24	37	9	42	0	28	27	34	16	27
66869_RNF214_NM_001077239.1	RNF214	93	39	164	115	72	68	0	71	111	74	104	69	41	123	25	121	72	73	66	54
34834_KLHL3_NM_017415.2	KLHL3	39	67	88	43	43	56	41	43	64	42	47	18	66	52	28	31	25	35	55	39
64579_THAP8_NM_152658.2	THAP8	71	37	39	133	64	50	95	71	64	122	36	33	47	61	27	34	49	3	20	18
43932_PCDHGA4_NM_018917.3	PCDHGA4	69	29	118	93	36	47	40	57	52	57	75	45	17	59	67	33	78	37	53	30
70067_LCE1D_NM_178352.2	LCE1D	239	144	235	160	183	190	158	131	251	202	173	145	215	281	162	134	336	151	157	159
56558_FBXO44_NM_033182.5	FBXO44	49	16	100	71	38	32	27	36	53	24	40	31	44	131	4	33	69	120	54	173
11933_MUSK_NM_005592.3	MUSK	168	164	163	130	201	81	80	91	165	151	93	61	111	124	116	116	114	173	113	110
69401_SMTNL2_NM_001114974.1	SMTNL2	62	23	41	67	11	64	70	107	69	66	33	19	13	26	19	11	82	92	17	85
74323_SCGB1C2_NM_001097610.2	SCGB1C2	143	107	109	170	123	153	142	198	95	83	72	111	142	143	61	166	238	104	36	125
34112_SOSTDC1_NM_015464.2	SOSTDC1	175	163	93	135	95	172	150	95	120	83	106	97	99	181	40	46	219	60	97	81
61446_MDP1_NM_001199822.1	MDP1	146	50	119	194	157	107	60	111	152	167	161	114	149	164	154	57	104	165	128	150
62980_WBSCR27_NM_152559.2	WBSCR27	44	48	57	44	37	15	29	9	30	37	21	18	92	49	36	62	37	40	49	13
60932_TLDC2_NM_080628.2	TLDC2	77	72	109	119	73	76	73	77	90	150	148	94	118	105	204	90	78	107	78	103
76672_Non-Targeting_Control	Non-Targeting_Control	283	198	223	145	220	197	141	146	206	248	227	129	151	207	119	184	208	185	155	133
29754_CCNI_NM_006835.2	CCNI	124	96	170	111	114	160	0	61	80	106	166	47	107	53	90	80	136	84	68	115
70651_IL31_NM_001014336.1	IL31	95	49	112	173	86	32	17	23	113	95	92	72	79	85	22	56	63	78	50	23
29198_RPP40_NM_006638.3	RPP40	105	99	76	172	56	49	97	136	149	65	118	42	109	58	117	69	157	71	52	58
47685_MMP25_NM_022468.4	MMP25	36	8	14	27	12	25	23	21	64	0	48	15	34	7	20	9	29	51	16	14
41471_TMEM248_NM_017994.4	TMEM248	91	110	115	82	50	24	28	12	51	75	100	16	116	121	106	41	71	74	24	23
791_ANGPT2_NM_001147.2	ANGPT2	149	174	164	110	112	117	86	63	290	135	141	163	150	129	130	96	163	88	94	78
14032_PITX3_NM_005029.3	PITX3	52	54	105	67	58	81	84	39	74	61	40	18	24	69	36	88	57	48	68	37
52180_SCRT1_NM_031309.5	SCRT1	89	70	63	69	96	83	47	45	100	74	96	16	62	45	49	46	23	20	26	66
1726_BID_NM_001244567.1	BID	85	54	95	42	38	33	46	26	106	75	59	68	45	70	78	38	89	50	29	49
65710_MICU2_NM_152726.2	MICU2	127	115	194	222	171	161	132	121	181	68	102	79	74	176	107	112	255	98	173	166
63947_DCP2_NM_152624.5	DCP2	116	102	128	137	82	73	158	80	129	72	75	41	131	141	100	58	90	101	118	126
4505_DAO_NM_001917.4	DAO	12	29	58	58	21	12	37	8	26	43	28	48	27	8	23	48	35	86	9	0
66169_DEFB124_NM_001037500.1	DEFB124	217	117	224	298	222	212	265	125	226	198	229	109	231	250	152	192	187	201	255	138
7105_GH1_NM_000515.4	GH1	117	79	158	133	111	85	231	87	109	156	205	97	73	116	104	107	126	63	53	66
76991_Non-Targeting_Control	Non-Targeting_Control	202	112	320	199	91	210	136	79	290	228	118	123	271	230	110	84	179	202	115	165
18533_SUV39H1_NM_003173.3	SUV39H1	229	137	207	137	113	165	93	157	235	191	84	128	116	239	131	87	143	129	156	137
6475_FLT3_NM_004119.2	FLT3	148	97	156	90	129	115	105	76	140	83	97	95	264	158	57	59	146	154	35	61
35563_TAF5L_NM_014409.3	TAF5L	116	102	111	146	65	67	96	54	162	110	134	61	128	167	19	47	229	103	188	80
28243_SEC23B_NM_006363.4	SEC23B	66	123	97	131	88	142	149	235	162	114	57	122	57	53	138	72	125	96	54	117
32645_MAU2_NM_015329.3	MAU2	88	88	11	56	70	54	11	46	45	36	40	66	10	24	26	70	23	44	102	35
20695_ZNF142_NM_001105537.2	ZNF142	91	61	111	79	65	79	103	47	88	85	62	91	123	122	100	16	173	114	41	128
56408_B3GNT7_NM_145236.2	B3GNT7	183	214	233	167	198	146	228	110	235	147	207	207	161	183	79	150	195	173	166	186
18116_SPRR2E_NM_001024209.3	SPRR2E	39	20	22	26	19	6	14	17	28	0	35	5	26	24	10	25	25	3	4	28
52984_EVA1A_NM_001135032.1	EVA1A	10	18	26	72	13	21	17	0	6	16	11	18	80	39	30	12	27	12	23	7
57764_TOP1MT_NM_052963.2	TOP1MT	52	46	33	83	57	71	34	37	45	21	25	16	50	4	28	38	50	38	57	32
4782_DIO2_NM_013989.4	DIO2	43	10	65	38	46	47	17	59	31	68	55	40	68	72	17	80	86	26	77	24
12984_OCA2_NM_000275.2	OCA2	186	167	264	109	234	275	224	208	298	219	238	208	358	245	178	277	255	198	317	190
49416_GALNT14_NM_024572.3	GALNT14	99	71	191	167	110	119	161	93	181	208	171	126	59	119	67	56	91	128	80	43
70137_RGSL1_NM_001137669.1	RGSL1	31	32	0	10	19	37	65	66	27	34	48	66	28	65	46	88	49	28	57	17
52481_TAS1R3_NM_152228.1	TAS1R3	46	45	104	99	24	181	61	53	69	37	110	52	106	57	30	30	28	52	56	62
62274_AIFM3_NM_144704.2	AIFM3	94	88	157	133	64	53	63	81	103	71	77	31	35	49	136	76	141	97	108	63
34298_CLIP3_NM_015526.2	CLIP3	186	93	167	150	116	140	69	93	163	82	161	97	208	136	123	123	165	140	147	106
67687_METRNL_NM_001004431.2	METRNL	72	36	45	51	57	13	84	54	133	73	72	22	31	38	56	25	24	61	42	35
49424_NDNF_NM_024574.3	NDNF	44	50	71	52	25	84	46	25	33	34	122	46	62	47	73	23	42	36	63	31
1804_BMPR1B_NM_001203.2	BMPR1B	78	69	137	174	41	62	74	36	81	25	96	29	11	139	131	67	118	136	65	69
20569_MZF1_NM_198055.1	MZF1	65	44	79	68	49	32	53	76	129	58	61	67	32	52	42	2	106	49	90	36
40313_DDX56_NM_019082.3	DDX56	96	96	67	133	75	76	151	39	97	85	76	26	84	116	21	88	96	117	96	91
58141_ANAPC16_NM_173473.3	ANAPC16	108	75	59	106	46	58	116	103	110	174	59	64	50	86	22	103	176	116	35	22
51167_PABPC1L_NM_001124756.1	PABPC1L	30	43	43	62	55	36	26	17	41	54	15	8	78	21	34	57	37	46	54	14
51146_ULBP1_NM_025218.2	ULBP1	50	67	51	46	23	38	32	55	27	75	19	23	32	125	29	17	45	8	37	7
62706_JAKMIP1_NM_144720.3	JAKMIP1	70	65	81	81	77	57	118	18	113	67	43	86	144	136	37	52	91	53	41	70
32237_OTUD3_NM_015207.1	OTUD3	80	110	72	64	93	100	113	107	57	26	111	27	89	202	49	67	136	74	34	73
63455_SPRED1_NM_152594.2	SPRED1	196	279	201	89	165	148	167	262	291	197	213	85	241	218	194	178	207	189	206	207
59266_C1orf194_NM_001122961.1	C1orf194	75	25	55	66	11	42	0	26	36	49	57	53	141	51	32	8	61	28	11	36
74042_TXNRD3NB_NM_001039783.1	TXNRD3NB	119	72	119	121	85	93	143	67	201	127	93	110	152	219	120	92	114	119	96	91
47830_NDST4_NM_022569.1	NDST4	160	102	255	161	92	41	71	191	150	130	123	106	192	211	214	57	213	103	71	71
39980_FAM134B_NM_001034850.2	FAM134B	25	21	80	16	17	12	72	35	79	74	51	35	54	69	0	22	17	42	48	45
73471_SPRN_NM_001012508.3	SPRN	162	178	189	227	184	138	168	201	231	132	158	105	214	116	83	124	176	176	165	194
24706_NMT2_NM_004808.2	NMT2	129	52	119	44	53	80	146	77	174	105	25	85	246	101	58	42	100	152	86	55
46856_EDA2R_NM_021783.3	EDA2R	87	60	55	47	91	102	74	7	45	47	42	12	108	86	63	8	83	54	55	51
51246_SLC35G2_NM_001097599.1	SLC35G2	59	90	91	67	91	114	52	108	114	132	108	111	134	104	83	86	106	132	68	138
34182_PNKD_NM_015488.4	PNKD	95	71	120	15	78	40	69	58	83	77	47	94	126	54	117	52	79	29	97	10
47963_MARC1_NM_022746.3	2001-03-01	142	137	203	142	192	119	88	189	174	323	181	127	217	279	88	29	180	82	114	108
52825_TEX35_NM_032126.4	TEX35	89	80	94	49	66	183	101	43	116	71	124	133	70	106	43	81	81	110	73	74
13676_PEX6_NM_000287.3	PEX6	137	90	106	139	102	92	122	104	115	112	217	249	179	279	233	201	116	64	229	95
45163_TRIM54_NM_032546.3	TRIM54	77	119	153	90	51	101	39	76	105	98	72	61	1	132	85	36	107	61	170	78
45552_ERMN_NM_001304344.1	ERMN	74	38	51	38	87	107	50	91	54	38	81	22	26	99	33	57	77	74	73	27
49938_KLHL36_NM_024731.3	KLHL36	84	57	101	118	128	78	74	49	97	92	72	48	6	76	88	65	66	72	40	112
67730_ZIK1_NM_001010879.2	ZIK1	41	24	90	42	48	51	31	90	46	41	55	31	43	59	46	0	20	38	73	68
57293_OSBPL1A_NM_080597.3	OSBPL1A	81	54	126	100	55	55	49	69	64	82	62	143	62	145	64	20	69	59	58	88
3511_CNN1_NM_001299.4	CNN1	58	10	102	90	55	104	14	17	72	50	61	79	110	60	70	38	36	53	84	27
61265_TMEM86A_NM_153347.2	TMEM86A	87	85	169	31	87	80	50	70	97	50	49	55	77	251	58	74	122	54	102	58
42896_BTBD2_NM_017797.3	BTBD2	146	146	185	109	75	129	67	78	198	245	120	67	180	172	86	25	86	108	85	142
75197_C1orf68_NM_001024679.2	C1orf68	110	74	52	75	65	85	176	66	141	80	169	126	132	187	32	96	149	72	63	98
41085_DNAJC28_NM_001040192.2	DNAJC28	28	43	67	92	53	47	95	18	60	55	62	36	79	34	45	65	107	82	77	66
10177_KIR2DL1_NM_014218.2	KIR2DL1	97	25	96	100	72	95	57	39	82	68	49	55	143	101	71	60	93	77	27	35
18288_SSTR3_NM_001051.4	SSTR3	32	53	43	68	33	60	33	75	102	84	56	47	21	45	22	17	60	44	38	23
5806_ESR2_NM_001437.2	ESR2	87	119	172	104	101	114	108	106	149	133	73	128	98	139	86	58	147	94	173	97
28777_IGF2BP3_NM_006547.2	IGF2BP3	4	7	20	33	33	59	34	20	34	28	122	8	2	62	40	88	62	24	13	8
43737_NXT2_NM_001242617.1	NXT2	111	17	98	143	57	110	22	37	71	62	48	184	87	158	76	42	91	96	60	35
62126_DCST1_NM_152494.3	DCST1	78	47	54	96	70	134	45	28	107	69	46	27	88	162	97	48	79	60	68	75
63821_FAM179A_NM_199280.2	FAM179A	127	147	145	164	94	162	177	136	168	83	121	141	111	173	119	129	263	136	159	97
5504_ELF2_NM_201999.2	ELF2	188	207	282	177	166	253	168	316	196	174	187	61	129	119	54	138	292	191	91	87
53273_POLR3GL_NM_032305.1	POLR3GL	144	61	185	155	117	144	66	121	118	105	116	72	106	85	60	87	102	105	81	62
69706_FAM174A_NM_198507.2	FAM174A	77	26	47	35	44	31	39	32	48	23	65	35	80	85	0	48	122	56	36	16
51508_OR5AC2_NM_054106.1	OR5AC2	35	40	40	42	37	56	56	15	87	20	37	22	28	77	20	30	74	17	12	54
26072_NUPL1_NM_014089.3	NUPL1	29	20	100	60	42	59	49	24	31	8	17	47	88	36	7	51	31	7	74	25
58262_AMICA1_NM_153206.2	AMICA1	128	153	175	71	135	93	96	166	170	128	150	89	108	132	69	98	130	122	129	168
8897_HSD17B4_NM_000414.3	HSD17B4	71	113	77	103	76	120	105	60	209	94	175	90	172	284	16	121	162	94	179	55
6405_FOXJ1_NM_001454.3	FOXJ1	84	73	123	95	104	147	63	79	213	90	105	115	54	199	87	108	150	113	68	110
3831_CPT2_NM_000098.2	CPT2	136	89	159	136	75	27	163	111	157	88	86	108	80	145	59	104	100	41	166	76
16974_CCL5_NM_002985.2	CCL5	130	90	131	92	58	97	187	16	125	63	62	81	78	127	96	73	92	114	32	82
4322_CYLC1_NM_021118.2	CYLC1	226	99	88	79	150	150	104	93	143	88	86	105	109	175	48	41	116	58	60	94
15519_PTPRR_NM_002849.3	PTPRR	79	110	59	70	61	85	18	56	63	62	50	90	124	87	55	30	131	62	60	38
47777_SUDS3_NM_022491.2	SUDS3	100	63	89	94	45	53	24	14	67	37	30	53	60	67	51	31	27	36	16	74
53698_NKX6-2_NM_177400.2	NKX6-2	48	64	67	50	64	41	39	2	57	63	67	15	35	29	30	21	58	29	38	20
10139_KCNS3_NM_001282428.1	KCNS3	73	76	61	56	85	64	41	26	70	121	66	47	59	86	39	34	71	85	51	83
18701_TAP2_NM_000544.3	TAP2	70	50	82	63	24	49	54	64	53	34	51	40	35	148	31	81	63	41	83	14
48844_FTO_NM_001080432.2	FTO	42	47	0	42	59	32	37	49	30	0	21	19	38	16	20	19	30	23	40	29
46760_SIGIRR_NM_001135054.1	SIGIRR	108	83	108	111	97	57	62	62	144	48	138	97	141	266	199	144	193	84	99	111
22661_BECN1_NM_003766.3	BECN1	114	185	110	190	96	123	51	67	139	49	81	139	60	96	34	60	59	107	103	36
70231_GSTK1_NM_015917.2	GSTK1	130	136	178	77	217	107	33	165	146	102	256	119	163	122	70	79	95	139	81	59
51192_ZSCAN16_NM_025231.1	ZSCAN16	25	90	27	68	27	31	63	21	102	6	81	50	49	53	0	92	85	28	93	54
30198_POLR3A_NM_007055.3	POLR3A	40	14	28	17	4	18	0	15	2	3	0	5	13	0	0	0	14	2	10	10
16709_S100A1_NM_006271.1	S100A1	13	0	53	60	53	27	0	8	24	7	23	0	0	11	13	0	51	16	0	15
24272_PNMA1_NM_006029.4	PNMA1	137	89	88	93	55	93	93	58	122	114	184	87	96	122	0	29	115	68	60	115
24249_RAB11B_NM_004218.3	RAB11B	121	75	116	122	105	61	96	66	131	65	102	68	102	130	74	28	99	122	69	124
77057_Non-Targeting_Control	Non-Targeting_Control	236	154	158	171	147	143	157	160	282	165	257	118	201	275	87	224	214	173	147	146
31958_METAP1_NM_015143.2	METAP1	69	13	40	27	30	11	28	37	41	38	15	16	28	73	0	9	44	17	45	9
62574_BTLA_NM_181780.3	BTLA	52	49	126	94	84	44	50	87	55	30	61	68	92	83	31	143	100	128	60	54
57530_NOSTRIN_NM_001039724.3	NOSTRIN	136	122	147	211	67	104	84	34	213	101	161	146	114	130	128	149	123	96	205	82
50501_ZNF442_NM_030824.2	ZNF442	41	28	72	80	51	14	106	75	27	27	54	0	25	31	44	9	9	7	57	22
16976_CCL7_NM_006273.3	CCL7	80	19	44	38	33	0	51	63	60	12	35	15	26	13	28	7	49	37	15	19
19060_TFR2_NM_001206855.1	TFR2	180	103	176	78	124	193	90	35	208	109	142	215	187	154	101	131	240	171	197	122
5608_SLC29A1_NM_001078175.2	SLC29A1	33	13	26	29	20	50	5	0	29	20	83	43	13	50	6	45	62	20	87	53
43891_PCDHGB5_NM_018925.2	PCDHGB5	92	74	65	74	77	89	110	155	70	97	95	24	102	43	107	31	110	108	86	77
47173_CXorf56_NM_001170570.1	CXorf56	46	62	30	67	24	22	100	111	25	0	42	60	39	41	38	78	31	22	34	37
54456_SLC35B4_NM_032826.4	SLC35B4	50	69	27	85	21	48	27	88	23	43	40	16	29	77	24	34	33	11	62	38
17945_CAPN15_NM_005632.2	CAPN15	68	111	150	171	59	114	144	128	98	109	82	28	72	88	100	121	209	118	133	144
69420_ANKRD62_NM_001277333.1	ANKRD62	46	22	43	92	28	36	32	0	94	40	56	56	66	31	0	22	25	33	51	49
53373_WDR83_NM_001099737.2	WDR83	70	26	24	67	29	80	138	38	55	49	72	110	94	246	134	114	50	37	77	60
22413_SLC25A12_NM_003705.4	SLC25A12	57	31	83	42	82	76	67	29	94	52	56	51	59	67	35	65	127	51	47	55
17162_SET_NM_003011.3	SET	76	32	45	98	26	18	12	54	53	12	43	30	44	50	33	66	0	27	15	29
14698_PPY_NM_002722.3	PPY	82	87	50	91	59	53	74	52	143	94	99	20	177	75	117	84	55	91	117	72
18049_SPAST_NM_014946.3	SPAST	122	112	111	141	137	112	15	117	303	43	175	103	175	220	36	88	153	87	166	182
24839_MED27_NM_004269.3	MED27	148	99	92	247	125	137	150	50	179	192	122	96	233	132	134	188	146	128	142	83
391_PARP1_NM_001618.3	PARP1	118	75	120	60	103	181	142	145	115	65	78	96	91	28	48	126	152	91	92	104
173_ACRV1_NM_001612.5	ACRV1	59	98	188	44	81	53	52	0	78	69	80	49	76	53	93	33	98	83	88	38
33450_STX12_NM_177424.2	STX12	52	27	50	37	70	55	62	77	52	59	72	61	47	79	94	69	80	63	68	77
13110_SLC22A18_NM_183233.2	SLC22A18	96	27	131	67	72	102	110	53	128	54	33	18	55	71	60	57	171	78	30	55
66238_SPESP1_NM_145658.3	SPESP1	36	34	75	70	24	38	14	37	126	40	69	39	183	116	82	35	95	53	68	60
30664_ATXN2L_NM_148414.2	ATXN2L	122	124	94	143	102	83	56	97	49	76	86	29	42	112	86	27	57	66	40	66
18083_SPP2_NM_006944.2	SPP2	14	28	15	63	74	25	0	20	31	42	21	23	32	11	22	8	24	22	0	19
26655_DMTF1_NM_001142327.1	DMTF1	45	116	70	98	37	70	66	37	74	54	43	43	56	56	69	19	50	39	52	20
49121_IRX3_NM_024336.2	IRX3	82	42	130	50	78	99	28	91	81	45	45	31	183	97	45	44	102	115	135	20
77254_Non-Targeting_Control	Non-Targeting_Control	115	134	203	240	116	132	125	70	203	208	322	130	77	105	59	67	209	101	204	156
4941_TRDMT1_NM_004412.5	TRDMT1	31	10	81	83	56	79	22	43	96	34	34	36	65	64	42	5	98	59	79	68
5371_CELSR3_NM_001407.2	CELSR3	17	15	35	89	26	0	12	13	35	12	9	0	19	34	0	27	12	26	19	11
48706_CAMKV_NM_024046.3	CAMKV	70	48	101	128	66	51	75	76	103	74	68	43	91	65	69	87	71	55	103	94
8101_HIST1H1T_NM_005323.3	HIST1H1T	50	23	94	51	52	42	39	81	84	92	37	32	76	52	37	42	104	50	31	27
68189_RNF175_NM_173662.2	RNF175	235	215	155	169	133	146	130	81	190	155	87	183	280	145	92	146	178	141	266	174
200_ACTN4_NM_004924.4	ACTN4	63	40	77	68	51	45	50	0	30	48	51	38	30	52	0	6	71	40	46	46
71864_OR7G3_NM_001001958.1	OR7G3	153	142	94	118	103	140	201	88	187	117	146	160	123	114	109	135	179	118	238	83
66294_EIF4E1B_NM_001099408.1	EIF4E1B	92	41	62	33	46	41	57	9	42	32	16	10	3	42	12	35	75	23	0	19
40905_NSUN2_NM_017755.5	NSUN2	13	9	38	11	19	18	16	14	25	22	46	24	41	42	22	23	44	20	26	0
353_ADH6_NM_000672.3	ADH6	202	80	164	211	163	218	170	116	99	206	150	101	331	179	165	56	192	163	164	140
67387_GXYLT1_NM_173601.1	GXYLT1	85	45	162	98	113	29	163	107	93	121	116	88	95	139	90	139	63	67	133	29
37805_ZC2HC1A_NM_016010.2	ZC2HC1A	14	29	4	59	24	0	0	4	66	13	29	0	31	14	0	0	27	4	13	24
48797_TSEN34_NM_024075.4	TSEN34	63	34	28	48	27	21	57	11	17	19	28	13	28	46	10	77	63	29	22	15
62189_CCDC17_NM_001114938.2	CCDC17	58	81	62	168	45	22	79	117	60	51	76	107	58	85	81	67	60	80	60	70
26295_TBC1D4_NM_014832.3	TBC1D4	52	107	102	152	90	67	102	187	106	86	146	50	67	87	41	78	61	91	52	62
22147_NDST2_NM_003635.3	NDST2	99	110	52	116	35	97	71	78	142	31	66	46	68	79	40	11	83	113	53	41
39009_CINP_NM_032630.2	CINP	70	57	50	73	25	39	59	32	27	14	10	16	47	17	0	10	16	22	18	11
14019_PIP4K2A_NM_005028.4	PIP4K2A	100	82	110	143	63	78	73	74	105	62	81	100	61	104	71	169	162	65	73	129
57638_DIRC1_NM_052952.2	DIRC1	143	180	298	157	106	98	204	129	310	169	253	94	235	247	101	173	326	161	112	105
16304_RPL4_NM_000968.3	RPL4	73	19	36	22	52	35	61	31	12	15	21	36	35	19	26	25	39	37	28	66
76837_Non-Targeting_Control	Non-Targeting_Control	148	39	148	200	66	109	94	116	154	77	100	58	69	184	55	106	159	84	70	95
46537_ENOPH1_NM_021204.4	ENOPH1	70	33	91	59	77	31	11	8	47	47	49	48	68	62	26	37	66	25	15	29
65446_SPATA19_NM_174927.2	SPATA19	151	114	208	167	177	129	171	136	134	140	230	142	142	238	153	155	209	131	122	109
12172_NAGA_NM_000262.2	NAGA	105	121	56	64	97	60	108	61	79	93	129	25	47	38	26	32	96	63	44	44
58028_C10orf71_NM_001135196.1	C10orf71	151	170	172	127	110	172	137	131	130	177	131	98	173	147	71	106	259	129	57	100
71109_TMEM82_NM_001013641.2	TMEM82	25	70	46	67	22	47	18	21	54	61	38	63	65	32	27	29	40	43	38	30
5090_DSG2_NM_001943.3	DSG2	136	143	233	183	96	65	108	187	150	151	110	250	189	202	111	145	160	112	99	136
41896_APPL2_NM_018171.3	APPL2	85	46	120	506	40	0	76	37	49	32	26	18	12	66	60	32	91	30	35	48
59833_SPATA3_NM_139073.3	SPATA3	114	75	84	115	76	113	167	95	73	163	137	41	101	100	108	43	135	89	147	127
71954_OR2AK2_NM_001004491.1	OR2AK2	21	0	70	51	13	11	9	55	46	11	68	16	32	75	8	21	18	35	0	5
70691_KRTAP10-3_NM_198696.2	KRTAP10-3	159	146	197	180	134	138	89	235	177	191	203	131	180	187	118	86	152	177	103	132
23448_SKAP2_NM_001303468.1	SKAP2	88	47	123	136	62	96	34	65	151	41	119	74	60	104	64	80	97	86	115	89
10779_LRMP_NM_006152.3	LRMP	30	53	58	77	35	66	76	25	69	89	53	40	122	144	20	65	25	34	41	50
46545_NLRC4_NM_001199139.1	NLRC4	84	56	134	111	114	111	86	41	81	74	66	71	102	109	80	89	110	69	93	35
48436_PRAMEF1_NM_001294139.1	PRAMEF1	163	173	226	173	100	148	107	102	115	84	156	150	174	129	147	101	106	122	124	96
68008_RNF149_NM_173647.3	RNF149	83	50	68	59	25	72	32	19	41	49	44	22	63	122	22	30	82	46	31	85
64461_PAOX_NM_152911.3	PAOX	62	89	158	104	82	54	33	12	115	19	139	12	78	93	35	55	69	49	49	48
56889_VPS26B_NM_052875.4	VPS26B	50	28	78	40	36	67	16	61	27	63	0	44	7	80	79	56	56	34	81	8
30477_PROSC_NM_007198.3	PROSC	124	82	101	59	95	53	176	24	70	116	112	53	99	138	35	59	56	44	83	85
77346_Non-Targeting_Control	Non-Targeting_Control	186	116	183	215	140	144	58	174	221	151	100	135	119	167	77	85	215	192	117	165
25881_TOX_NM_014729.2	TOX	193	138	172	194	155	166	148	114	209	179	281	148	241	121	130	82	181	199	187	144
28024_CD2BP2_NM_006110.2	CD2BP2	93	137	60	280	118	260	49	72	123	60	164	76	61	112	108	43	133	85	130	137
19472_TPD52_NM_001025252.2	TPD52	63	74	100	80	54	71	92	75	134	101	67	33	81	149	44	31	48	93	91	130
45324_LYRM2_NM_020466.4	LYRM2	154	61	81	102	25	116	57	110	118	28	39	18	69	122	64	65	115	92	72	77
21613_GFI1B_NM_004188.5	GFI1B	88	47	91	38	68	63	51	61	83	90	94	46	19	56	44	28	62	55	40	76
63607_ZNF579_NM_152600.2	ZNF579	170	122	152	159	94	111	172	96	85	196	116	147	157	222	117	126	147	129	198	113
66356_ZDHHC20_NM_153251.3	ZDHHC20	164	143	158	196	107	92	122	207	260	157	175	164	131	238	119	167	234	120	150	207
26699_NAALADL1_NM_005468.2	NAALADL1	83	52	120	79	91	66	24	130	116	77	82	37	101	104	48	10	104	66	32	94
23953_PRPF3_NM_004698.2	PRPF3	96	204	96	107	124	50	154	81	117	160	69	135	114	159	82	99	119	112	91	62
52693_RASSF4_NM_032023.3	RASSF4	173	95	195	150	104	90	137	167	164	135	224	148	119	174	93	59	196	120	146	127
23106_CES2_NM_003869.5	CES2	179	139	157	200	73	163	106	96	173	165	129	82	94	169	114	65	171	153	105	180
46361_SPTBN4_NM_020971.2	SPTBN4	22	81	48	45	10	12	24	54	81	38	53	46	20	26	21	55	17	30	111	86
73507_C8orf58_NM_001013842.2	C8orf58	114	88	138	94	95	62	185	78	61	112	208	73	122	102	24	86	165	100	137	96
7457_GP9_NM_000174.4	GP9	95	77	95	124	62	56	61	66	124	92	104	63	33	70	43	113	112	91	68	66
28447_PRDX4_NM_006406.1	PRDX4	117	149	235	87	106	74	120	130	73	162	151	98	43	98	97	96	91	65	82	82
60088_TMPRSS11B_NM_182502.3	TMPRSS11B	190	290	169	198	86	78	171	65	145	160	121	132	93	138	190	130	206	106	270	177
51547_OR4A16_NM_001005274.1	OR4A16	99	85	98	76	112	98	27	92	113	91	115	90	83	124	37	28	103	73	69	13
7536_GPR15_NM_005290.2	GPR15	35	10	18	16	21	14	0	0	19	8	83	11	8	25	20	46	11	7	8	14
7601_GPR34_NM_001097579.1	GPR34	199	207	213	140	112	160	178	71	163	285	193	130	198	142	161	67	275	162	133	122
50593_FAM192A_NM_024946.2	FAM192A	122	75	97	58	46	61	47	59	80	57	100	9	85	80	40	15	64	69	80	65
8496_HMGCL_NM_000191.2	HMGCL	174	148	220	108	152	220	140	143	239	88	117	124	311	228	173	115	175	166	180	183
23581_TAF1C_NM_001243159.1	TAF1C	170	157	129	177	81	55	120	84	167	149	70	54	56	124	81	41	38	27	85	99
4074_CSNK1E_NM_001894.4	CSNK1E	57	55	65	25	11	52	101	20	50	94	6	49	42	82	54	41	56	82	85	53
75426_NPIPB5_NM_001135865.1	NPIPB5	34	39	72	65	55	84	75	32	104	72	25	45	108	86	41	66	27	61	49	23
47868_HIAT1_NM_033055.2	HIAT1	171	151	203	193	117	108	189	143	242	213	81	71	165	207	79	275	238	92	104	138
4111_CSRP1_NM_001193572.1	CSRP1	98	178	188	122	61	45	221	152	123	132	87	96	62	84	92	74	122	65	89	64
9459_CXCR1_NM_000634.2	CXCR1	105	108	148	95	79	60	55	110	164	125	132	76	48	52	30	51	100	81	99	89
24271_TBRG4_NM_004749.3	TBRG4	150	234	127	94	139	134	138	42	140	118	148	106	114	264	156	88	137	142	154	175
67873_SLC25A42_NM_178526.4	SLC25A42	173	163	130	135	156	139	134	146	149	120	218	82	164	201	65	160	256	120	93	124
35093_CHIC2_NM_012110.3	CHIC2	90	57	95	110	126	113	126	63	145	103	55	50	134	98	154	77	54	101	129	58
27715_TCIRG1_NM_006019.3	TCIRG1	10	17	25	42	29	68	0	5	11	0	8	47	48	3	12	33	53	19	34	30
75054_LOC730159_NM_001195190.1	LOC730159	91	61	103	125	74	88	55	174	154	53	116	76	131	113	96	113	94	104	75	82
71637_OR5W2_NM_001001960.1	OR5W2	163	98	208	205	90	84	78	118	198	179	119	124	179	186	104	118	153	110	78	143
5783_ERH_NM_004450.2	ERH	50	87	67	31	25	55	32	83	60	81	60	70	74	76	20	12	40	71	69	64
45094_RGL3_NM_001035223.3	RGL3	177	111	194	67	103	157	110	22	192	147	151	112	103	147	30	90	191	131	58	91
74869_PRR20E_NM_001130407.1	PRR20E	138	144	190	93	95	135	69	81	95	113	54	78	170	103	135	129	117	135	80	34
44357_MUC13_NM_033049.3	MUC13	112	54	64	88	85	34	92	85	84	141	47	44	56	83	95	82	86	65	51	149
20634_ZNF91_NM_003430.3	ZNF91	170	153	132	137	149	104	182	40	164	146	171	155	164	292	77	57	142	136	137	141
45131_SMIM8_NM_020425.5	SMIM8	92	139	191	76	136	99	94	99	216	82	119	62	108	76	103	76	84	132	126	86
28584_TXNRD2_NM_006440.4	TXNRD2	71	48	65	129	62	68	49	39	35	23	83	89	70	72	79	65	92	44	63	14
28672_HEXIM1_NM_006460.2	HEXIM1	112	112	82	110	55	78	86	37	39	94	57	72	32	70	56	71	43	74	79	102
50769_PTGES2_NM_025072.6	PTGES2	36	69	43	36	18	16	8	15	35	22	35	37	16	57	38	62	27	17	76	22
73280_PRY2_NM_001002758.1	PRY2	111	58	85	114	105	75	125	71	167	119	113	104	120	114	59	130	128	150	79	126
41788_MRPS18A_NM_018135.3	MRPS18A	117	115	109	174	113	78	69	75	146	117	117	65	81	147	105	49	83	73	95	32
15145_PSMA2_NM_002787.4	PSMA2	74	100	38	169	62	51	43	48	48	100	64	47	54	67	29	34	130	31	114	65
25532_KIAA0430_NM_014647.3	KIAA0430	34	100	98	81	39	39	95	87	45	62	61	86	31	28	15	53	56	79	112	44
24658_COX5A_NM_004255.3	COX5A	82	87	74	74	63	163	102	152	65	84	40	48	72	97	52	82	57	113	144	60
77229_Non-Targeting_Control	Non-Targeting_Control	92	136	185	155	77	171	67	56	214	80	174	109	141	266	124	144	172	129	77	73
51781_FAM83D_NM_030919.2	FAM83D	185	132	145	175	69	95	155	113	140	90	128	183	177	106	107	181	82	108	126	119
39535_SPA17_NM_017425.3	SPA17	52	24	42	67	47	59	42	57	38	29	58	44	8	69	0	21	39	59	34	39
21686_HIST1H2BC_NM_003526.2	HIST1H2BC	55	18	16	29	39	76	61	39	35	50	28	51	18	22	0	33	15	15	35	76
14164_SERPINF2_NM_001165920.1	SERPINF2	192	115	255	229	133	233	148	169	252	170	179	64	190	313	69	82	241	208	148	152
35751_IL37_NM_014439.3	IL37	27	100	46	25	20	29	19	55	14	20	72	35	41	72	7	0	15	13	15	7
75862_APELA_NM_001297550.1	APELA	108	115	116	125	126	172	69	75	85	143	106	121	107	181	35	112	255	84	151	34
17753_SMARCB1_NM_003073.3	SMARCB1	26	41	63	69	28	38	44	68	62	27	10	17	3	27	10	23	58	33	23	31
71107_RNF207_NM_207396.2	RNF207	80	136	146	66	112	64	69	96	99	76	61	20	56	136	71	47	118	77	87	29
32705_FRAT2_NM_012083.2	FRAT2	167	134	124	148	80	190	133	91	117	136	90	127	137	179	144	121	186	118	126	78
66435_FAM26E_NM_153711.2	FAM26E	145	93	176	84	65	75	54	109	111	68	183	93	107	79	111	57	143	157	56	103
63242_AWAT2_NM_001002254.1	AWAT2	104	54	119	98	95	89	87	64	126	46	106	41	116	170	110	33	99	78	90	42
7171_GJB3_NM_024009.2	GJB3	37	35	36	31	20	51	70	60	58	35	112	0	26	35	50	24	52	43	46	40
15902_RBBP8_NM_002894.2	RBBP8	49	100	87	107	45	52	52	45	64	42	57	10	27	52	1	38	28	15	23	31
44516_NDUFA4L2_NM_020142.3	NDUFA4L2	105	44	84	152	101	106	75	86	155	113	100	86	112	159	84	62	182	100	112	99
12071_MYL3_NM_000258.2	MYL3	27	8	40	36	15	26	24	11	33	35	66	40	52	53	34	40	59	23	13	40
13301_REG3A_NM_002580.2	REG3A	60	46	101	56	79	60	56	58	93	55	118	21	59	26	33	40	6	55	46	43
65573_CFAP53_NM_145020.3	CFAP53	188	213	151	63	68	174	214	156	144	126	92	179	62	152	104	47	155	121	226	175
46451_C6orf47_NM_021184.3	C6orf47	15	15	26	62	42	37	0	0	44	35	41	11	16	85	11	31	16	14	27	40
53557_PRAC1_NM_032391.2	PRAC1	49	54	63	44	72	77	30	54	58	18	36	10	51	86	44	77	60	44	30	36
7792_GRM3_NM_000840.2	GRM3	56	62	67	71	39	52	57	85	46	56	76	22	94	6	9	71	47	63	35	42
69674_SLC10A6_NM_197965.2	SLC10A6	127	114	136	197	131	176	207	82	207	116	160	102	230	191	216	95	190	146	170	97
73941_CLDN25_NM_001101389.1	CLDN25	44	51	89	129	58	78	30	62	45	64	39	10	29	63	64	50	28	43	17	64
33715_CIZ1_NM_001131016.1	CIZ1	136	82	135	120	61	87	136	95	116	136	203	68	150	110	135	93	241	77	157	42
73529_POLR2J3_NM_001097615.2	POLR2J3	75	92	84	79	70	54	102	84	29	49	56	95	50	61	13	70	28	54	30	22
72560_XKRX_NM_212559.2	XKRX	45	6	33	48	60	18	51	0	52	59	83	52	38	42	26	48	39	42	15	69
22240_BCAS1_NM_003657.2	BCAS1	46	6	37	49	71	11	101	31	43	64	114	15	31	7	26	20	55	33	6	27
75724_ZNF605_NM_183238.3	ZNF605	162	136	148	117	161	78	55	119	172	106	227	82	244	165	44	132	97	108	103	160
70319_TEPP_NM_199046.2	TEPP	61	59	103	43	61	113	45	49	78	134	55	34	99	66	42	51	95	100	32	50
54415_TMTC4_NM_001079669.2	TMTC4	54	51	43	106	48	36	17	0	33	28	64	36	37	31	4	93	57	42	65	37
64106_SPIN3_NM_001010862.2	SPIN3	29	9	0	27	2	23	6	0	29	60	23	44	71	26	28	0	13	1	13	4
9370_IKBKB_NM_001556.2	IKBKB	183	93	88	94	123	65	88	82	95	154	67	174	107	187	60	73	113	36	48	117
72576_IGLON5_NM_001101372.1	IGLON5	55	39	83	35	18	46	32	48	51	94	53	49	13	82	61	50	76	38	32	34
62300_DUSP18_NM_152511.4	DUSP18	76	101	94	89	60	76	175	63	59	128	36	74	105	256	46	89	134	99	146	49
21566_AXIN2_NM_004655.3	AXIN2	150	65	87	78	96	94	107	99	92	84	109	103	205	111	91	81	92	101	50	57
28298_CARM1_NM_199141.1	CARM1	84	108	95	114	48	47	105	126	156	119	15	54	11	45	40	39	44	79	86	100
75870_ARL17B_NM_001039083.3	ARL17B	160	131	140	185	101	140	218	221	241	191	99	121	334	196	68	91	304	133	133	190
54687_PPP1R16A_NM_032902.5	PPP1R16A	229	143	189	107	577	158	181	175	268	123	216	104	216	3973	136	91	198	155	166	194
17179_SFRP2_NM_003013.2	SFRP2	134	119	147	105	70	154	124	103	179	122	154	145	96	151	125	43	128	136	165	123
61571_FBXL16_NM_153350.3	FBXL16	123	64	90	73	102	70	117	153	124	95	124	73	219	81	60	35	95	53	109	94
34064_C1orf43_NM_001098616.2	C1orf43	73	55	45	57	60	92	100	63	54	46	25	71	78	51	44	41	75	69	75	78
59185_C2CD4C_NM_001136263.1	C2CD4C	180	154	180	190	177	156	146	192	136	92	217	158	99	185	55	97	118	176	68	146
9384_IL1RAP_NM_001167929.1	IL1RAP	33	29	47	32	6	72	49	39	66	47	34	21	11	14	14	12	66	22	0	76
2089_MPPED1_NM_001044370.1	MPPED1	108	67	103	62	65	44	40	144	80	138	118	23	174	175	66	82	69	75	67	98
71298_VGLL3_NM_016206.2	VGLL3	174	108	173	133	110	152	166	175	203	168	150	120	149	113	158	141	165	140	96	134
34009_PLEKHG4_NM_001129727.2	PLEKHG4	85	91	75	73	125	41	78	94	27	118	13	40	62	115	86	39	120	87	74	43
39867_CYTL1_NM_018659.2	CYTL1	66	38	88	82	31	55	10	60	71	62	44	64	42	73	89	23	88	55	70	51
12555_NFKBIE_NM_004556.2	NFKBIE	79	176	155	103	89	120	108	158	70	78	127	117	78	88	68	141	101	106	74	99
22631_EIF3J_NM_003758.3	EIF3J	17	67	48	36	52	10	43	42	45	48	52	117	49	9	0	63	66	17	23	48
41564_ATP5SL_NM_018035.2	ATP5SL	79	69	116	84	42	92	41	57	101	80	46	76	83	37	139	42	73	36	52	98
71566_OR51Q1_NM_001004757.2	OR51Q1	43	27	26	42	29	27	28	27	47	30	76	24	47	39	7	31	30	80	43	19
9812_EIF6_NM_181468.2	EIF6	77	162	127	109	18	33	127	56	83	54	44	50	61	74	36	45	65	50	78	40
76484_Non-Targeting_Control	Non-Targeting_Control	119	101	133	168	103	188	146	127	170	119	151	185	174	242	120	59	201	139	127	76
52490_FRMD8_NM_031904.3	FRMD8	112	79	36	16	70	99	47	38	65	77	52	71	135	89	57	91	136	75	63	25
34592_TANC2_NM_025185.3	TANC2	45	66	51	95	21	17	14	91	75	60	30	31	64	82	0	24	43	50	25	37
11836_MT2A_NM_005953.3	MT2A	59	23	11	27	50	69	28	67	11	0	17	10	57	73	33	7	45	50	30	10
44231_METTL3_NM_019852.4	METTL3	143	116	100	86	101	81	157	87	92	162	59	77	38	78	20	35	65	55	55	27
11131_MARK3_NM_002376.6	MARK3	108	64	191	91	90	99	62	132	161	198	109	113	104	157	102	31	126	90	50	120
65724_PRSS54_NM_001080492.1	PRSS54	178	124	205	118	175	106	73	115	181	115	158	73	250	203	76	142	180	149	137	178
2650_SIGLEC6_NM_001245.5	SIGLEC6	73	32	67	100	63	66	109	101	133	26	64	28	58	92	46	25	186	99	21	53
67632_PIGW_NM_178517.3	PIGW	33	38	24	61	15	30	20	24	39	30	12	0	26	31	9	0	21	55	0	16
61294_BCDIN3D_NM_181708.2	BCDIN3D	25	28	25	18	13	8	25	33	12	39	30	3	9	20	0	44	39	26	9	23
45241_THOC2_NM_001081550.1	THOC2	206	106	246	236	129	137	153	190	140	97	55	81	128	128	86	108	200	104	132	98
56021_WDR20_NM_001242418.1	WDR20	212	226	218	273	207	151	396	317	255	277	282	140	183	241	204	161	278	220	176	118
76874_Non-Targeting_Control	Non-Targeting_Control	197	155	189	154	118	121	110	57	162	165	157	133	173	146	89	86	193	145	158	84
16913_SCN9A_NM_002977.3	SCN9A	116	104	123	82	93	78	130	110	121	108	92	52	224	92	80	125	167	104	59	64
20135_VEGFB_NM_003377.4	VEGFB	102	69	106	49	102	80	119	141	147	140	84	76	150	105	125	116	152	104	74	147
60836_S100A16_NM_080388.1	S100A16	44	61	39	39	59	61	19	29	36	68	54	82	0	36	24	28	67	12	49	58
17339_SIAH1_NM_003031.3	SIAH1	172	143	124	134	140	93	100	65	214	132	77	97	234	248	108	101	126	111	101	109
4049_CSK_NM_004383.2	CSK	111	53	145	92	80	70	143	146	171	229	117	58	44	132	64	86	166	156	163	163
34348_RPAP1_NM_015540.3	RPAP1	17	26	22	36	15	26	64	43	18	28	0	15	18	9	7	59	28	19	28	5
41780_CENPQ_NM_018132.3	CENPQ	90	131	90	39	112	98	90	103	97	58	61	90	91	144	70	57	86	76	41	95
14677_PPP3R1_NM_000945.3	PPP3R1	131	169	185	125	81	92	97	91	149	108	93	152	180	62	71	76	222	38	277	129
1067_TRIM23_NM_001656.3	TRIM23	116	80	107	121	72	27	82	85	181	150	129	67	148	116	134	59	75	96	97	50
47807_DNAI2_NM_023036.4	DNAI2	36	43	68	14	27	0	85	50	39	67	5	13	22	13	68	36	27	9	51	46
41368_FBXO34_NM_017943.3	FBXO34	60	93	29	42	30	11	55	42	34	29	5	44	104	42	53	64	50	17	48	50
42586_SMPD3_NM_018667.3	SMPD3	100	123	193	69	85	120	57	95	92	41	121	66	68	70	10	68	165	48	121	58
18931_TDG_NM_003211.4	TDG	55	74	49	14	18	75	33	33	64	31	10	53	62	93	77	59	20	36	3	10
76834_Non-Targeting_Control	Non-Targeting_Control	232	147	169	126	229	168	122	220	323	316	360	198	364	249	214	142	255	188	150	219
34924_TINF2_NM_001099274.1	TINF2	71	81	10	68	33	43	32	52	15	48	47	20	0	5	0	21	15	37	11	38
58134_CALHM3_NM_001129742.1	CALHM3	55	29	52	32	7	70	59	0	55	40	23	33	37	9	24	57	38	28	40	33
35910_TINAG_NM_014464.3	TINAG	91	105	97	156	203	97	96	89	172	132	79	118	104	102	234	196	119	113	87	180
37147_PIK3R4_NM_014602.2	PIK3R4	50	9	44	59	40	50	56	29	47	73	55	26	36	20	27	26	44	46	2	59
50124_FAM124B_NM_001122779.1	FAM124B	70	97	101	142	50	46	85	25	183	95	89	67	65	120	65	62	90	111	142	125
62719_KLB_NM_175737.3	KLB	19	30	95	49	16	32	70	0	38	50	7	0	13	20	0	10	22	20	0	39
6261_FGF8_NM_033163.3	FGF8	129	97	67	62	88	78	129	55	112	98	83	26	111	89	14	58	107	62	87	101
50081_KDM8_NM_024773.2	KDM8	38	48	54	51	40	59	12	40	53	67	51	12	35	39	0	0	25	37	28	16
24914_AKAP7_NM_016377.3	AKAP7	61	41	44	73	54	67	23	75	83	101	0	85	58	12	23	41	70	49	20	41
14932_MAP2K5_NM_145160.2	MAP2K5	48	59	61	59	46	49	60	76	67	54	49	132	59	79	22	30	54	38	15	67
6403_FOXE3_NM_012186.2	FOXE3	89	140	188	171	147	114	130	106	166	91	154	133	150	143	72	113	145	155	110	78
64352_SDR16C5_NM_138969.2	SDR16C5	124	42	58	45	125	78	56	110	149	155	120	32	125	132	103	65	60	102	65	127
68996_TEX33_NM_178552.3	TEX33	42	63	42	34	35	88	26	108	61	97	46	30	100	17	83	35	66	66	60	33
66133_DEFB110_NM_001037497.1	DEFB110	179	122	180	145	160	134	220	207	289	135	243	149	109	206	118	103	184	165	173	220
64504_MLKL_NM_152649.2	MLKL	30	49	59	167	30	44	16	42	34	10	10	18	11	12	9	0	23	29	58	14
47876_CSRNP1_NM_033027.3	CSRNP1	176	142	244	119	58	116	105	97	164	74	143	78	172	143	69	111	175	146	121	119
15091_PSD_NM_002779.4	PSD	89	108	92	143	73	43	58	60	191	80	53	90	207	110	94	86	37	57	50	59
52601_TSPAN10_NM_001290212.1	TSPAN10	198	218	215	125	151	227	185	215	248	155	141	132	106	325	189	136	231	144	190	215
56210_PRR29_NM_001164257.1	PRR29	156	68	106	70	87	77	99	61	129	73	70	38	138	185	41	125	136	73	53	65
4119_SLC25A10_NM_012140.4	SLC25A10	165	145	189	231	95	94	172	81	182	197	89	65	90	115	93	89	191	205	143	181
19366_TNFAIP1_NM_021137.4	TNFAIP1	75	47	136	60	73	83	87	163	82	98	56	150	106	70	84	85	161	65	95	135
19874_UBE2L3_NM_003347.3	UBE2L3	30	0	105	85	0	7	15	0	33	2	43	25	17	59	0	16	15	91	12	37
47085_PIEZO2_NM_022068.3	PIEZO2	114	179	148	161	87	108	73	178	108	110	43	123	183	136	24	24	125	100	80	124
54206_NFKBID_NM_139239.1	NFKBID	49	75	26	38	90	10	0	143	47	31	24	14	43	55	21	12	57	56	62	53
2442_CBR1_NM_001757.3	CBR1	30	36	14	35	32	31	9	12	9	12	0	0	23	21	0	2	13	21	9	18
8588_HNRNPD_NM_031370.2	HNRNPD	45	42	38	126	34	25	48	87	69	13	13	17	55	42	29	25	29	26	43	44
71999_HELT_NM_001300781.1	HELT	65	52	77	71	116	71	78	25	81	86	65	63	64	221	33	30	65	66	108	106
13161_OXCT1_NM_000436.3	OXCT1	120	80	138	118	65	97	47	84	79	66	97	133	122	150	28	136	143	87	120	103
22299_BHLHE40_NM_003670.2	BHLHE40	141	148	111	180	56	110	142	71	196	127	79	106	191	157	83	65	148	153	109	67
65562_DLEU7_NM_198989.2	DLEU7	44	89	96	21	67	43	107	54	58	53	80	33	74	74	46	40	83	23	86	16
70458_CERKL_NM_001030311.2	CERKL	82	82	95	137	65	129	212	136	74	176	119	54	91	61	127	40	145	128	94	58
5514_ELF4_NM_001127197.1	ELF4	128	93	117	70	59	119	86	40	121	157	121	72	54	129	13	78	129	109	78	109
59517_OR6P1_NM_001160325.1	OR6P1	38	38	49	40	38	24	31	39	15	53	27	33	21	6	23	30	47	30	0	42
1265_ASNA1_NM_004317.2	ASNA1	99	20	70	102	38	9	48	90	91	12	53	17	42	35	13	13	43	37	31	18
18714_TARBP2_NM_134323.1	TARBP2	156	129	115	156	58	111	106	50	128	91	92	83	38	106	65	64	143	60	105	47
29409_SMR3B_NM_006685.3	SMR3B	23	49	70	96	88	48	9	31	39	51	13	47	48	30	7	23	65	38	15	13
4825_DLX2_NM_004405.3	DLX2	91	115	95	88	66	47	119	107	56	130	66	65	79	31	0	62	109	110	106	157
48317_MRPL40_NM_003776.2	MRPL40	104	39	102	57	16	81	110	50	32	46	51	27	38	36	7	46	49	45	25	43
26182_KIAA0753_NM_014804.2	KIAA0753	70	55	90	39	52	69	92	44	57	124	48	102	98	87	47	43	95	64	28	73
9878_ITPR2_NM_002223.2	ITPR2	178	111	190	130	153	172	157	164	158	153	187	57	139	186	104	100	155	91	102	167
49573_PARP8_NM_001178055.1	PARP8	187	121	181	152	118	143	137	143	229	113	130	135	210	194	178	93	246	157	129	192
26579_SLC23A2_NM_005116.5	SLC23A2	119	110	141	64	56	101	78	25	101	80	35	81	173	111	16	25	144	199	70	43
54484_ALG10_NM_032834.3	ALG10	65	37	88	91	40	47	24	22	13	72	94	42	29	86	84	58	109	49	18	80
39210_YPEL5_NM_016061.2	YPEL5	153	81	123	102	155	88	136	132	186	73	86	58	47	121	121	44	103	83	45	89
40190_DDIT4_NM_019058.2	DDIT4	116	153	98	77	136	113	192	150	174	195	133	102	213	181	143	194	207	119	236	199
64004_RNF133_NM_139175.1	RNF133	73	68	63	88	63	54	119	87	148	37	76	84	124	90	67	65	78	62	89	69
12417_NEDD8_NM_006156.2	NEDD8	99	106	61	63	50	142	57	17	62	51	51	20	83	56	40	26	69	24	25	31
40789_GDPD2_NM_017711.3	GDPD2	67	78	71	63	52	66	30	172	63	74	88	70	32	112	42	39	45	88	80	78
34936_IL1RAPL2_NM_017416.1	IL1RAPL2	90	55	117	110	71	90	119	165	124	97	167	51	45	74	87	76	122	105	79	105
27774_TMEM5_NM_014254.2	TMEM5	134	80	172	166	166	225	175	171	164	136	241	157	169	307	75	138	150	149	124	216
2810_CDC25B_NM_001287519.1	CDC25B	178	221	152	165	66	162	91	82	157	182	212	41	268	263	72	89	238	146	169	135
13045_TNFRSF11B_NM_002546.3	TNFRSF11B	142	87	177	118	102	104	94	137	128	112	123	149	68	108	117	113	225	146	109	184
63237_AWAT1_NM_001013579.2	AWAT1	45	19	37	24	38	28	26	41	59	91	39	6	61	59	77	9	28	45	20	26
2744_CD72_NM_001782.2	CD72	234	161	315	308	121	111	90	180	169	248	214	219	134	175	171	85	142	105	138	176
5646_EPHA1_NM_005232.4	EPHA1	168	90	163	129	45	87	118	117	133	148	197	75	218	167	115	115	113	89	53	54
70695_KRTAP12-3_NM_198697.2	KRTAP12-3	192	140	185	99	174	161	114	131	228	127	217	219	172	151	88	56	178	128	148	105
55516_SHF_NM_138356.2	SHF	50	47	59	68	62	27	61	29	42	100	8	68	52	44	64	0	107	39	15	67
8499_HMGCL_NM_000191.2	HMGCL	160	151	141	111	139	100	122	303	238	170	133	102	184	250	199	59	145	123	65	183
44145_MRAP_NM_178817.3	MRAP	165	107	188	185	83	70	119	100	167	49	183	89	95	131	66	60	130	95	121	78
51960_ST6GALNAC5_NM_030965.1	ST6GALNAC5	27	0	34	26	33	41	18	46	96	34	43	39	25	37	119	42	81	54	12	71
1809_BMPR2_NM_001204.6	BMPR2	97	107	122	52	66	102	98	97	82	73	112	112	112	198	86	29	107	87	129	102
51419_APOL3_NM_145640.2	APOL3	161	219	163	195	158	217	59	131	148	104	186	113	134	258	38	167	165	88	132	91
64398_DNAH10_NM_207437.3	DNAH10	36	14	21	76	59	56	68	74	74	15	31	33	65	40	28	14	61	41	10	40
10473_LAMA5_NM_005560.4	LAMA5	146	77	80	110	83	63	105	151	137	123	75	70	56	92	95	149	155	61	79	112
8137_HIST1H1A_NM_005325.3	HIST1H1A	41	18	15	102	24	26	84	22	47	32	66	70	37	29	47	18	58	52	11	30
57195_GPRIN1_NM_052899.2	GPRIN1	72	109	42	68	42	28	79	80	87	107	85	51	51	20	19	107	111	39	49	33
38238_TMEM69_NM_016486.3	TMEM69	102	105	94	109	55	86	35	33	116	112	56	66	155	123	52	80	124	69	108	69
38480_PLAC8_NM_016619.2	PLAC8	111	41	108	66	59	31	63	67	47	79	141	45	181	143	11	51	164	126	71	62
14469_POU4F3_NM_002700.2	POU4F3	227	158	203	210	165	96	137	144	190	72	163	96	135	126	60	196	213	112	220	126
51477_TUBB1_NM_030773.3	TUBB1	175	71	212	227	135	83	188	265	129	310	189	117	201	215	197	171	177	154	194	174
4395_CYP2J2_NM_000775.2	CYP2J2	183	150	191	207	136	87	267	157	139	181	168	109	133	265	158	75	188	133	227	117
46233_KIAA1586_NM_001286275.1	KIAA1586	58	64	82	131	77	84	135	61	78	65	32	28	102	59	27	62	79	87	59	57
43047_LUC7L_NM_201412.1	LUC7L	222	123	145	133	115	93	123	102	312	222	219	143	223	165	130	66	195	191	110	183
19114_TGFBR3_NM_003243.4	TGFBR3	127	104	176	104	185	242	113	131	111	164	148	168	183	177	174	40	241	137	71	78
7688_GRB7_NM_005310.3	GRB7	220	89	234	148	138	210	43	172	235	171	221	113	141	200	119	44	209	153	160	174
8844_HRG_NM_000412.3	HRG	63	76	100	14	47	88	59	21	75	60	55	55	0	46	54	42	95	36	58	41
67269_TMEM80_NM_001042463.2	TMEM80	27	32	32	32	42	76	9	55	45	67	66	46	107	49	24	26	81	23	26	15
73115_ANKRD20A3_NM_001012419.2	ANKRD20A3	192	97	90	76	172	163	115	170	173	162	171	92	260	124	152	126	251	137	114	209
43528_CENPJ_NM_018451.4	CENPJ	118	74	46	131	118	140	82	44	89	166	97	48	78	159	84	85	71	60	96	144
58155_CPXM2_NM_198148.2	CPXM2	75	167	131	143	78	80	213	194	166	165	112	104	154	68	106	163	121	67	91	81
12861_NRTN_NM_004558.3	NRTN	119	99	118	125	139	58	125	222	136	220	45	112	131	103	56	111	93	120	118	56
35173_AATF_NM_012138.3	AATF	93	116	98	174	40	45	98	113	83	41	88	53	64	96	51	70	153	68	106	84
69371_TMC3_NM_001080532.1	TMC3	152	99	213	150	96	170	142	149	207	98	151	64	204	216	85	92	126	79	123	158
4438_CYP19A1_NM_000103.3	CYP19A1	74	50	100	47	39	62	50	25	134	120	74	89	18	116	63	43	82	48	68	73
35502_VPS41_NM_014396.3	VPS41	69	70	127	89	66	109	71	71	162	38	90	88	54	42	35	5	17	18	40	20
66954_TMIE_NM_147196.2	TMIE	192	167	255	171	195	163	114	265	207	205	303	189	454	344	186	164	184	195	205	239
58864_CYB5D2_NM_144611.3	CYB5D2	220	126	114	139	121	177	115	155	140	137	92	107	145	139	153	97	247	62	109	114
5036_DRD3_NM_001290809.1	DRD3	136	155	198	104	149	73	95	79	268	102	235	110	113	139	67	85	227	115	124	56
27243_DHRS9_NM_199204.1	DHRS9	210	108	149	190	187	150	100	107	78	105	150	102	276	104	157	64	171	219	137	111
62052_SLC35F3_NM_173508.3	SLC35F3	46	36	56	96	87	18	22	69	82	38	86	0	32	50	31	53	40	41	19	23
16940_SCP2_NM_002979.4	SCP2	46	31	82	101	60	74	14	70	103	58	49	49	74	56	55	0	61	32	19	30
50126_ZDHHC11_NM_024786.2	ZDHHC11	184	106	188	162	166	279	157	105	167	74	145	32	157	267	64	148	174	103	96	112
449_AP2A1_NM_014203.2	AP2A1	109	86	106	98	99	120	42	82	263	134	208	44	131	162	60	114	73	109	64	60
14951_DNAJC3_NM_006260.4	DNAJC3	18	18	6	13	5	26	2	12	4	11	8	0	30	21	7	14	15	13	31	15
46087_ARHGAP23_NM_001199417.1	ARHGAP23	52	0	77	33	63	28	12	10	41	9	14	0	0	34	59	10	35	20	20	48
32701_ATP13A2_NM_022089.3	ATP13A2	96	119	171	73	96	118	150	71	135	147	92	89	142	111	16	71	110	157	91	120
34666_RIBC2_NM_015653.4	RIBC2	48	40	58	52	44	100	66	57	45	45	145	87	170	51	30	105	28	92	46	44
5576_EN2_NM_001427.3	EN2	51	22	65	52	38	43	27	76	26	61	33	54	72	21	53	64	106	38	56	50
20621_ZNF221_NM_013359.2	ZNF221	111	65	124	102	77	75	100	46	89	85	58	162	89	100	45	105	99	81	83	139
68028_DNAJC5G_NM_001303127.1	DNAJC5G	133	42	119	86	65	140	81	121	119	47	131	63	66	122	84	12	124	37	28	31
62517_WDSUB1_NM_152528.2	WDSUB1	111	84	107	66	74	99	70	96	127	67	56	78	150	184	88	36	99	105	50	75
29699_ACOT2_NM_006821.5	ACOT2	139	168	200	149	148	110	118	205	114	83	186	134	149	290	145	148	189	76	98	129
42324_ABCF3_NM_018358.2	ABCF3	134	80	125	186	58	60	62	61	116	107	130	86	144	88	39	62	87	83	87	76
42046_STEAP3_NM_001008410.1	STEAP3	128	78	146	168	132	72	163	64	134	143	151	89	86	218	90	75	175	147	127	140
68494_LIN9_NM_173083.3	LIN9	91	92	112	81	99	154	27	82	111	50	63	119	96	169	55	40	88	67	47	73
41869_NADSYN1_NM_018161.4	NADSYN1	114	50	183	124	131	76	39	79	144	92	115	62	38	168	78	156	171	141	86	32
8305_CFHR1_NM_002113.2	CFHR1	70	138	133	184	134	54	180	104	144	98	109	156	142	122	52	45	108	101	127	83
25331_PDIA4_NM_004911.4	PDIA4	57	173	194	103	149	82	133	95	92	75	98	69	138	205	86	67	115	101	112	134
72410_TCP10L2_NM_001145121.1	TCP10L2	134	79	131	139	68	80	85	132	155	98	195	89	128	120	108	27	210	69	103	95
5702_CLN8_NM_018941.3	CLN8	34	29	74	141	54	11	29	167	38	87	27	0	12	37	32	34	52	23	7	22
10826_LTA4H_NM_000895.2	LTA4H	70	128	57	17	84	42	29	70	116	102	68	47	197	103	22	107	162	92	120	262
23309_MCM3AP_NM_003906.4	MCM3AP	27	6	11	41	18	12	22	0	3	6	6	0	6	15	0	0	12	13	0	34
18394_STIM1_NM_003156.3	STIM1	132	79	103	98	54	167	101	22	91	56	71	43	91	173	54	110	112	122	31	72
7809_GRM7_NM_000844.3	GRM7	99	118	111	178	150	100	146	105	251	139	79	109	136	186	94	55	93	84	88	162
76626_Non-Targeting_Control	Non-Targeting_Control	30	30	22	48	21	34	14	17	75	65	60	43	117	72	8	0	62	39	45	23
7319_GNAL_NM_001261443.1	GNAL	54	64	65	56	19	24	28	43	50	82	27	39	43	58	51	28	37	114	93	19
44548_MAP3K7CL_NM_001286620.1	MAP3K7CL	54	78	98	99	86	70	67	28	60	180	73	112	90	83	93	49	57	72	22	128
34210_TMEM87A_NM_015497.4	TMEM87A	42	13	26	79	20	0	15	37	61	19	37	54	40	33	59	11	58	19	43	69
3399_CLK3_NM_003992.4	CLK3	309	322	283	283	281	195	250	118	252	273	337	159	316	156	168	263	270	231	234	218
59582_TBC1D20_NM_144628.3	TBC1D20	187	167	246	128	181	181	197	193	277	205	266	179	175	261	101	85	194	207	104	138
63102_C9orf163_NM_152571.2	C9orf163	175	164	138	174	142	179	94	146	175	241	139	165	141	90	124	102	203	127	46	113
42486_MCM10_NM_182751.2	MCM10	47	76	81	104	100	84	119	117	63	95	68	44	86	64	12	57	25	100	34	55
24531_TCEAL1_NM_001006639.1	TCEAL1	85	73	75	95	94	81	109	152	144	132	143	47	95	174	63	161	97	76	78	78
9751_ITGA2B_NM_000419.3	ITGA2B	136	85	162	191	130	76	55	85	186	71	178	72	82	139	101	148	139	86	102	68
58232_TMEM45B_NM_138788.3	TMEM45B	39	9	67	58	41	34	35	18	76	16	51	10	14	98	0	49	29	42	32	66
21773_HIST1H4G_NM_003547.2	HIST1H4G	62	95	63	78	35	26	32	15	52	22	80	29	41	148	49	33	46	65	49	27
6523_FNTA_NM_002027.2	FNTA	76	78	58	68	71	14	49	76	23	41	21	6	33	10	61	39	24	25	0	10
22864_TNFSF9_NM_003811.3	TNFSF9	40	67	12	28	44	18	6	21	32	31	0	9	28	16	0	27	9	31	7	23
22966_RGS11_NM_183337.2	RGS11	123	62	102	105	73	61	41	96	120	146	79	53	122	157	111	70	78	69	113	83
65327_FOLH1B_NM_153696.2	FOLH1B	39	8	58	22	57	20	33	74	76	63	50	10	42	29	30	19	51	49	41	68
26111_ARHGEF17_NM_014786.3	ARHGEF17	47	5	26	14	41	37	0	13	5	37	40	20	21	34	65	15	8	24	0	86
55385_KLHL13_NM_033495.3	KLHL13	131	196	93	119	121	80	58	118	147	114	87	35	238	133	125	80	147	167	104	126
61973_ZNF714_NM_182515.3	ZNF714	60	21	8	31	28	17	30	22	30	30	29	8	42	47	6	4	43	31	27	17
29999_CNTRL_NM_007018.4	CNTRL	109	30	101	70	25	54	65	45	89	91	69	43	73	127	66	27	107	63	112	153
22958_TNFRSF18_NM_004195.2	TNFRSF18	37	103	47	80	54	71	81	62	44	59	56	34	56	76	22	26	7	25	61	2
5277_EDN1_NM_001168319.1	EDN1	161	170	291	104	213	234	198	138	233	213	143	151	145	206	145	222	113	180	222	162
53941_SPINK7_NM_032566.2	SPINK7	134	119	254	116	84	192	109	90	266	146	137	89	110	142	111	132	223	116	78	107
41591_AGGF1_NM_018046.4	AGGF1	22	8	33	52	21	0	43	78	15	19	8	11	9	13	15	42	9	9	48	37
29216_CCR9_NM_031200.2	CCR9	94	27	94	31	88	50	76	78	118	89	97	83	40	36	58	122	134	104	96	70
76022_CCDC169-SOHLH2_NM_001198910.1	CCDC169-SOHLH2	48	131	140	104	65	81	83	105	57	44	107	110	53	55	53	59	79	61	134	48
66122_DEFB106A_NM_152251.3	DEFB106A	42	50	77	53	42	63	41	35	35	82	62	48	50	56	13	3	35	21	22	54
29370_USP19_NM_006677.2	USP19	100	93	133	29	99	32	88	127	89	66	114	133	92	95	98	46	81	41	108	54
38754_SCARA3_NM_016240.2	SCARA3	77	40	142	153	94	69	58	65	194	115	141	106	125	144	12	75	240	123	186	95
74788_C1GALT1C1L_NM_001101330.2	C1GALT1C1L	159	100	135	115	93	47	42	11	100	127	79	45	192	194	78	94	52	112	32	97
38017_AADAT_NM_016228.3	AADAT	82	11	77	103	41	78	69	90	56	109	33	14	55	27	44	43	69	49	31	47
11161_MATN3_NM_002381.4	MATN3	43	43	95	109	17	49	110	14	31	52	53	23	18	50	33	0	72	64	35	28
71616_OR10A6_NM_001004461.1	OR10A6	78	46	80	84	45	106	134	38	110	80	186	38	126	30	27	41	117	72	69	42
1404_ALDH7A1_NM_001182.4	ALDH7A1	64	38	85	37	43	43	54	44	48	82	119	14	0	33	17	26	33	35	66	32
23791_LDB2_NM_001290.4	LDB2	82	39	81	70	80	46	34	66	82	44	89	124	64	57	39	38	76	19	112	57
57685_TM4SF19_NM_001204897.1	TM4SF19	67	48	64	102	50	136	106	125	49	40	66	35	55	68	48	24	45	72	48	24
7798_GRM4_NM_000841.3	GRM4	38	76	79	62	46	124	53	109	53	89	77	23	42	70	5	48	112	41	70	15
57745_ZNF837_NM_138466.1	ZNF837	88	67	105	153	83	66	41	127	129	112	81	93	31	124	48	54	107	116	19	56
59065_NLRP5_NM_153447.4	NLRP5	16	19	28	88	19	16	15	30	56	38	30	51	45	79	45	62	28	31	26	36
23478_AP3D1_NM_001261826.1	AP3D1	111	138	69	102	65	28	90	115	166	89	60	35	91	44	117	64	115	66	145	56
11646_ALDH6A1_NM_001278594.1	ALDH6A1	31	150	87	56	56	133	61	46	74	43	100	86	82	85	19	86	66	63	78	22
49346_SAP130_NM_024545.3	SAP130	162	80	88	171	105	77	72	144	132	125	87	69	64	84	19	29	75	78	21	36
28637_PAIP1_NM_006451.4	PAIP1	69	34	32	66	41	71	55	95	88	75	88	43	118	132	21	58	87	69	69	11
18675_TAF12_NM_005644.3	TAF12	28	16	0	20	18	22	20	8	14	4	11	14	11	33	0	8	0	23	0	0
16743_S100A8_NM_002964.4	S100A8	71	31	42	68	96	91	109	76	27	87	67	78	52	86	79	147	63	43	84	82
9451_IL7R_NM_002185.3	IL7R	140	92	181	168	97	108	56	63	117	133	121	191	160	195	206	109	127	75	99	185
68191_RNF175_NM_173662.2	RNF175	223	162	184	194	129	193	207	122	198	140	127	123	174	267	120	89	165	160	90	103
44195_IRGC_NM_019612.3	IRGC	88	45	101	154	44	55	132	106	106	101	80	79	70	90	49	36	71	99	85	120
29795_SLC27A5_NM_012254.2	SLC27A5	42	41	71	126	49	133	65	15	62	33	11	52	39	29	19	47	88	62	3	45
57488_MALSU1_NM_138446.1	MALSU1	94	63	75	71	51	68	71	106	125	93	52	47	103	73	29	40	88	22	44	40
28398_ATG7_NM_006395.2	ATG7	76	81	87	131	76	54	39	23	76	128	68	33	60	99	48	24	104	79	82	62
49827_ECHDC3_NM_024693.4	ECHDC3	130	54	81	86	47	62	1	22	46	113	87	47	47	37	9	16	65	52	35	3
46863_TGIF2_NM_021809.6	TGIF2	157	107	160	153	152	146	70	56	212	111	146	80	216	281	103	149	97	116	122	122
16943_SCP2_NM_002979.4	SCP2	56	29	76	92	40	37	43	83	65	50	56	25	41	32	10	27	56	35	61	125
1918_BTF3_NM_001207.4	BTF3	163	130	67	145	93	59	49	30	100	75	61	40	69	78	10	30	99	47	69	75
66059_NKAPL_NM_001007531.2	NKAPL	82	51	113	49	99	31	95	54	112	45	93	77	51	60	17	95	113	82	64	103
12511_NFE2_NM_006163.2	NFE2	161	163	278	241	307	144	163	191	356	148	153	128	372	368	47	185	329	210	212	145
48102_ARV1_NM_022786.1	ARV1	46	26	52	57	77	22	50	27	51	43	16	45	54	19	129	55	53	32	63	19
70068_LCE1E_NM_178353.1	LCE1E	157	97	162	115	106	77	155	136	95	177	112	141	170	119	108	79	89	128	113	103
33711_NGEF_NM_019850.2	NGEF	232	349	225	240	255	221	89	157	239	182	137	237	191	170	111	127	272	194	186	184
3189_CHN2_NM_004067.3	CHN2	73	144	146	44	120	142	27	31	87	62	61	74	105	113	55	111	81	86	77	67
76669_Non-Targeting_Control	Non-Targeting_Control	149	141	176	211	181	56	178	160	247	151	111	117	117	184	136	172	184	176	155	196
24328_MFHAS1_NM_004225.2	MFHAS1	286	166	141	121	163	160	96	151	194	214	130	259	191	144	53	103	207	201	100	181
33945_SUMF2_NM_015411.2	SUMF2	119	130	166	139	153	86	181	150	139	96	151	78	53	154	135	85	97	108	112	92
42546_HES6_NM_018645.5	HES6	75	33	100	40	89	52	108	95	73	22	37	12	51	55	24	82	59	33	78	62
45855_KLHL8_NM_001292003.1	KLHL8	140	128	156	165	142	184	83	88	172	145	101	148	111	159	87	131	175	115	105	151
31079_INPP5F_NM_014937.3	INPP5F	59	74	94	79	60	31	91	80	137	92	75	104	60	58	81	15	62	63	48	61
33905_TECPR1_NM_015395.2	TECPR1	29	31	65	19	51	50	28	41	20	97	55	23	58	52	45	20	81	24	9	15
657_ALK_NM_004304.4	ALK	62	18	86	71	31	8	16	82	21	38	41	21	21	49	42	47	47	19	61	50
70608_APITD1_NM_199294.2	APITD1	79	40	109	21	92	86	64	44	82	101	81	40	59	76	50	10	77	48	67	48
63203_ZXDB_NM_007157.3	ZXDB	148	169	235	106	88	280	227	143	162	180	255	171	148	155	137	215	149	146	159	116
76708_Non-Targeting_Control	Non-Targeting_Control	176	161	247	156	167	141	269	180	185	154	174	173	277	280	193	124	175	166	108	140
11281_MDH2_NM_005918.3	MDH2	166	111	254	198	243	149	181	230	258	249	315	86	151	161	141	84	201	137	182	120
22682_KRT38_NM_006771.3	KRT38	54	52	79	115	50	32	81	62	49	87	41	67	75	34	39	36	45	46	98	79
28826_CELF1_NM_001025596.2	CELF1	32	55	130	77	75	73	80	117	102	74	91	37	75	115	23	37	119	52	42	120
36126_TOR2A_NM_001085347.2	TOR2A	154	133	144	75	110	138	131	78	135	178	102	79	138	169	98	58	177	90	122	160
58030_C10orf71_NM_001135196.1	C10orf71	115	93	220	179	150	67	118	51	169	129	114	197	245	201	45	104	159	173	183	137
45700_SERINC1_NM_020755.2	SERINC1	65	47	24	102	66	85	33	16	72	78	29	118	45	26	29	53	80	69	49	67
41015_UBE2R2_NM_017811.3	UBE2R2	20	37	28	31	34	19	8	54	52	22	76	73	108	54	32	34	89	34	70	67
69106_MYLK4_NM_001012418.3	MYLK4	211	180	294	204	214	117	176	205	213	284	304	223	253	223	226	167	221	185	301	210
38049_LEF1_NM_016269.4	LEF1	82	100	108	36	57	73	74	59	95	12	61	37	95	65	52	71	84	49	88	41
18605_TAC3_NM_013251.3	TAC3	134	182	210	232	139	98	205	203	165	222	288	135	143	165	97	54	236	132	90	171
571_AKT1_NM_001014431.1	AKT1	182	141	133	196	147	236	124	127	79	75	95	35	114	133	58	30	102	98	105	66
48516_STK33_NM_030906.3	STK33	28	40	55	102	59	70	21	80	81	62	43	22	90	56	30	37	48	70	18	24
12748_NOVA2_NM_002516.2	NOVA2	119	45	57	94	58	104	89	15	105	50	122	40	28	54	51	44	146	77	0	62
7993_GUCA1B_NM_002098.5	GUCA1B	78	99	233	161	69	88	58	98	82	59	111	50	128	167	56	70	103	53	27	79
71627_OR4X1_NM_001004726.1	OR4X1	112	97	132	176	87	154	117	89	94	134	120	110	141	117	65	83	106	89	181	85
12697_NOS1_NM_000620.4	NOS1	76	138	120	130	90	126	101	112	144	58	205	73	143	58	113	93	96	140	30	46
41888_KIAA1551_NM_018169.3	KIAA1551	41	21	96	30	47	70	130	58	128	39	82	29	77	51	69	50	39	21	111	42
6526_FNTB_NM_002028.3	FNTB	33	9	53	48	58	47	30	0	4	9	21	11	26	22	13	8	10	21	24	4
73143_FTH1P18_NM_001271682.1	FTH1P18	115	99	163	143	134	156	197	35	184	206	207	74	74	170	123	170	239	109	133	174
40755_DEF8_NM_001242818.1	DEF8	84	55	70	121	90	54	59	54	111	56	81	22	105	38	37	78	119	79	93	70
62802_IRX2_NM_001134222.1	IRX2	71	105	176	55	62	138	57	99	155	152	138	87	137	172	69	108	172	132	79	103
62936_C7orf77_NM_001024603.1	C7orf77	28	60	16	18	14	11	41	46	76	32	80	49	29	83	16	13	82	21	9	57
29030_RFPL2_NM_001098527.2	RFPL2	163	182	157	197	155	208	130	64	176	126	138	46	175	246	124	107	87	104	104	167
56685_ORMDL1_NM_001128150.1	ORMDL1	156	88	214	89	126	102	79	120	175	99	113	52	96	90	82	97	131	130	40	142
53364_ING5_NM_032329.4	ING5	109	74	76	50	70	56	83	97	87	134	67	110	86	38	79	89	81	34	43	92
53230_CAMKK1_NM_032294.2	CAMKK1	210	90	139	156	146	167	125	193	160	177	142	140	131	249	164	146	320	114	99	57
2831_CDH1_NM_004360.3	CDH1	90	62	37	85	60	24	50	43	60	63	24	100	41	84	60	29	63	82	44	11
17494_SLC5A1_NM_000343.3	SLC5A1	99	100	93	97	66	77	56	82	93	114	80	115	50	127	40	43	102	81	104	55
17480_SLC3A2_NM_002394.5	SLC3A2	64	117	51	37	43	60	52	79	34	54	65	54	29	12	78	45	38	40	54	29
50171_TUBAL3_NM_024803.2	TUBAL3	103	89	96	100	33	49	38	39	86	83	59	72	62	82	33	16	145	60	62	112
4028_CSF3_NM_000759.3	CSF3	175	108	135	191	100	148	63	120	134	102	40	103	107	162	219	132	191	136	97	79
55683_ADCK2_NM_052853.3	ADCK2	117	163	167	50	93	67	196	114	73	171	67	68	156	172	102	100	99	76	71	82
34955_ANKRD2_NM_020349.3	ANKRD2	114	58	79	105	127	83	30	103	116	84	98	96	97	95	34	20	91	97	87	28
40330_ARL15_NM_019087.2	ARL15	62	33	69	58	49	47	42	64	80	72	100	45	122	84	19	22	52	38	86	34
55655_HN1L_NM_144570.2	HN1L	115	56	84	104	39	67	81	51	151	104	50	156	127	66	60	91	89	84	59	111
9580_INCENP_NM_020238.2	INCENP	41	53	37	35	37	10	0	22	42	10	55	0	30	27	0	14	38	25	22	5
60606_RPP25L_NM_148178.2	RPP25L	128	157	193	121	157	134	223	233	191	232	192	116	236	187	147	148	117	183	142	144
21654_HIST1H2BG_NM_003518.3	HIST1H2BG	180	133	159	151	122	180	38	107	145	146	119	73	114	115	36	135	115	120	67	103
37415_VILL_NM_015873.3	VILL	177	98	166	227	69	48	129	26	142	73	81	115	176	196	133	57	92	134	145	66
7211_GLE1_NM_001003722.1	GLE1	137	89	163	137	106	54	62	102	130	61	83	201	114	114	76	118	153	74	109	67
72171_SNX19_NM_014758.2	SNX19	14	22	46	12	17	18	23	77	34	38	66	26	20	51	9	0	33	43	48	28
39015_ACKR4_NM_016557.3	ACKR4	342	153	258	213	184	106	247	93	203	233	241	123	218	230	178	212	195	188	256	119
15693_RABGGTB_NM_004582.3	RABGGTB	104	110	131	56	114	29	90	133	75	62	28	58	22	64	68	51	51	37	89	49
54980_CIPC_NM_033426.2	CIPC	41	23	17	67	26	30	22	35	21	38	23	19	106	57	20	24	37	37	24	19
3088_CEACAM3_NM_001815.4	CEACAM3	28	40	55	82	28	57	7	0	25	17	6	9	14	56	26	25	21	42	0	24
14275_PMS1_NM_000534.4	PMS1	54	43	42	78	60	21	16	43	52	17	67	34	38	54	39	0	22	36	29	25
53605_MAML2_NM_032427.3	MAML2	149	105	211	168	122	86	92	81	197	159	120	167	122	160	85	65	96	157	37	148
53461_NAA38_NM_032356.3	NAA38	196	110	120	80	98	75	50	45	257	280	92	70	6	57	9	0	168	132	43	51
28765_EXOC5_NM_006544.3	EXOC5	61	54	94	41	37	26	48	48	22	35	48	10	23	15	64	32	27	46	7	56
27736_LAMC3_NM_006059.3	LAMC3	115	133	103	64	67	122	153	116	93	36	94	31	130	102	74	122	46	69	126	71
11631_MMP15_NM_002428.2	MMP15	117	82	129	111	118	200	156	76	122	119	114	60	123	186	80	65	119	123	61	86
18445_STX4_NM_001272095.1	STX4	84	54	78	127	116	25	61	35	112	57	57	63	43	117	26	73	119	109	19	110
28164_SLC30A9_NM_006345.3	SLC30A9	21	12	64	24	3	0	31	13	32	27	4	41	23	27	0	0	25	32	0	35
77360_Non-Targeting_Control	Non-Targeting_Control	225	286	221	165	191	298	191	292	278	220	376	235	217	229	152	247	191	223	196	191
77181_Non-Targeting_Control	Non-Targeting_Control	158	97	122	154	64	206	159	169	248	129	222	128	166	295	173	123	150	177	153	187
13064_OPRM1_NM_001008504.3	OPRM1	38	45	18	67	32	46	85	79	62	50	74	42	0	16	10	15	176	81	91	74
38699_PPME1_NM_016147.2	PPME1	89	97	207	108	48	169	98	140	41	55	58	102	153	114	111	84	56	107	77	78
42145_NUDT15_NM_018283.2	NUDT15	178	191	212	165	132	93	147	55	284	280	210	221	279	123	107	110	138	147	140	142
9302_IGF2R_NM_000876.2	IGF2R	22	0	16	26	18	0	78	17	29	7	0	4	7	16	9	43	14	7	31	21
5245_ECH1_NM_001398.2	ECH1	149	252	223	179	154	136	92	181	168	125	132	58	95	133	158	87	253	170	118	137
35714_CHIA_NM_201653.3	CHIA	46	57	75	90	26	25	78	12	118	62	77	100	51	61	43	32	70	82	28	50
1958_C1QA_NM_015991.2	C1QA	123	82	147	48	67	35	82	57	128	66	97	111	99	116	98	37	92	46	48	75
39385_POLR3K_NM_016310.4	POLR3K	146	139	97	51	80	82	86	58	25	42	36	32	20	65	35	0	11	37	43	7
68583_SERPINA9_NM_001284275.1	SERPINA9	182	145	238	108	105	112	138	129	125	132	156	45	172	77	138	107	188	134	112	107
68541_POTED_NM_174981.3	POTED	33	27	35	26	16	20	28	83	21	35	19	14	37	31	164	12	73	53	36	42
17722_SLIT3_NM_003062.3	SLIT3	155	113	70	106	107	175	82	131	110	149	90	20	89	103	195	149	181	87	102	86
5851_ETV2_NM_014209.3	ETV2	110	107	90	113	93	53	79	98	146	88	117	76	102	118	38	126	136	73	60	105
59352_TCEANC2_NM_153035.2	TCEANC2	98	74	174	85	97	47	107	126	96	79	128	47	109	93	69	72	145	87	45	76
24864_LY86_NM_004271.3	LY86	94	89	99	159	84	86	130	34	119	105	93	111	143	79	31	47	111	59	71	87
23510_P4HA2_NM_001142599.1	P4HA2	96	67	107	90	62	130	75	94	69	122	107	63	53	92	71	142	85	54	97	109
45945_RIC1_NM_020829.3	RIC1	57	69	0	15	44	12	21	2	5	0	8	24	8	4	0	19	3	12	28	39
17926_SNTB2_NM_006750.3	SNTB2	168	103	221	142	229	206	78	136	181	140	212	141	219	123	111	23	191	115	120	95
28580_MAB21L2_NM_006439.4	MAB21L2	67	46	38	88	53	72	30	102	74	39	34	112	71	116	78	31	37	49	52	26
77314_Non-Targeting_Control	Non-Targeting_Control	257	236	285	368	231	242	294	132	319	353	359	294	327	420	196	112	206	223	213	224
29102_TOB2_NM_016272.3	TOB2	41	30	46	59	27	24	46	0	39	50	60	24	37	40	0	41	80	39	15	37
9165_IDUA_NM_000203.4	IDUA	145	80	147	127	93	217	108	106	213	157	64	52	153	226	75	95	115	84	98	95
10604_LGALS4_NM_006149.3	LGALS4	109	28	95	160	49	68	23	59	64	42	80	57	142	79	68	35	95	80	90	83
32682_PIP5K1C_NM_012398.2	PIP5K1C	32	6	32	11	46	42	40	32	57	29	28	48	79	11	34	10	25	32	15	6
61750_KRT25_NM_181534.3	KRT25	73	97	74	79	124	126	84	19	91	58	170	70	161	106	91	76	85	78	66	44
17227_SFTPB_NM_000542.3	SFTPB	92	164	58	93	89	116	124	66	41	81	94	78	109	104	13	130	81	64	138	47
13146_OTX2_NM_172337.2	OTX2	60	9	29	58	32	26	56	38	87	34	22	39	30	44	48	61	36	17	58	47
21921_SDPR_NM_004657.5	SDPR	150	44	119	71	108	131	69	109	168	72	192	69	57	125	46	134	148	106	139	89
61624_TOM1L2_NM_001082968.1	TOM1L2	163	175	186	39	90	162	156	117	89	108	168	87	102	136	100	27	133	109	97	103
56080_TPGS1_NM_033513.2	TPGS1	45	23	81	93	18	40	53	59	43	36	61	19	84	152	32	29	31	85	73	33
50307_PRR5L_NM_024841.4	PRR5L	97	104	66	45	54	23	23	63	70	80	37	38	47	108	10	72	78	24	8	46
48433_RSRC2_NM_023012.5	RSRC2	49	58	40	46	66	63	47	112	38	44	56	87	26	12	23	21	31	78	39	28
6868_GAP43_NM_002045.3	GAP43	71	54	59	73	62	92	35	36	115	52	72	69	105	16	63	73	53	65	97	134
45594_KIAA1211_NM_020722.1	KIAA1211	51	30	30	29	20	44	41	27	18	38	49	26	18	11	14	32	5	41	34	17
65318_C7orf62_NM_152706.3	C7orf62	117	114	106	72	194	164	78	127	144	149	124	98	161	188	77	94	132	90	130	113
65046_HTRA4_NM_153692.3	HTRA4	137	83	137	137	145	78	74	80	140	179	210	181	161	212	124	59	145	183	109	61
13835_ABCB1_NM_000927.4	ABCB1	21	50	49	93	26	64	12	35	26	23	3	9	0	6	33	29	42	24	12	54
69446_ZNF404_NM_001033719.2	ZNF404	81	96	44	47	76	121	38	30	97	65	92	43	20	55	75	40	65	59	76	62
42368_NIPSNAP3B_NM_018376.3	NIPSNAP3B	150	165	290	147	151	171	112	115	218	200	341	123	224	213	108	99	233	179	163	121
5272_S1PR3_NM_005226.3	S1PR3	124	152	166	96	90	101	105	151	234	115	102	114	102	172	157	42	145	186	97	75
4991_DPH2_NM_001384.4	DPH2	93	64	118	117	93	97	56	49	100	71	64	74	85	148	56	110	74	66	66	34
692_ALPP_NM_001632.4	ALPP	107	63	124	152	99	51	85	94	163	81	90	60	55	182	94	141	181	172	109	179
61221_SESN3_NM_144665.3	SESN3	104	36	113	46	86	110	104	61	66	69	78	30	86	40	105	37	104	97	95	84
1768_BMP1_NM_006129.4	BMP1	25	33	68	59	58	56	71	22	100	116	49	43	29	97	31	27	53	44	73	32
33241_ELP5_NM_015362.4	ELP5	167	193	113	119	105	91	101	99	112	66	55	89	134	34	36	97	34	83	36	32
14260_PMM2_NM_000303.2	PMM2	69	49	58	44	32	27	0	36	40	62	42	41	128	117	65	24	91	48	6	22
5127_HBEGF_NM_001945.2	HBEGF	79	186	141	168	113	123	76	49	129	77	136	83	83	125	56	13	102	61	175	55
12034_MYH4_NM_017533.2	MYH4	68	109	85	109	63	88	33	108	91	58	80	45	51	61	24	32	131	54	39	53
58032_PRAP1_NM_001145201.1	PRAP1	14	15	53	58	30	57	0	15	27	50	64	30	36	31	56	26	15	87	34	11
26606_NR1H4_NM_005123.3	NR1H4	57	38	16	48	26	108	49	32	68	59	47	56	39	50	44	51	57	24	38	30
68903_CPLX4_NM_181654.3	CPLX4	79	17	80	103	24	48	55	46	65	30	85	71	65	95	58	12	109	47	12	43
61148_DYDC1_NM_138812.3	DYDC1	49	27	69	11	58	30	34	48	55	74	45	27	46	68	40	34	40	28	72	38
18799_TCEA3_NM_003196.2	TCEA3	124	74	171	207	132	134	205	35	123	146	163	143	148	161	63	56	115	51	84	108
35279_OR1L3_NM_001005234.1	OR1L3	101	54	25	166	99	137	147	161	111	114	101	81	92	133	105	107	206	96	89	201
3834_CR1_NM_000651.4	CR1	216	116	135	239	128	105	201	146	155	197	161	115	180	113	175	103	199	129	133	169
64015_CCDC71L_NM_175884.4	CCDC71L	41	45	171	61	58	47	34	75	26	36	63	18	130	61	6	4	33	128	24	43
58194_OR4X2_NM_001004727.1	OR4X2	48	44	29	16	105	83	10	40	93	26	52	67	68	32	79	43	28	50	7	40
55346_SNX21_NM_001042632.2	SNX21	76	73	135	69	99	51	71	127	134	88	188	59	95	52	90	132	95	109	19	73
27232_ZNF197_NM_006991.3	ZNF197	164	166	295	119	145	294	111	91	243	217	156	139	139	194	116	122	238	251	166	177
51280_C6orf25_NM_138272.2	C6orf25	99	98	106	157	82	89	94	97	115	192	187	74	140	159	74	124	120	122	95	100
67287_RCOR2_NM_173587.3	RCOR2	160	99	144	80	116	130	138	30	124	113	91	110	130	93	46	44	84	96	75	88
42068_NEIL3_NM_018248.2	NEIL3	48	145	80	74	55	60	79	61	85	51	64	99	59	35	64	51	133	65	44	41
14729_PREP_NM_002726.4	PREP	77	112	48	90	67	74	62	99	107	48	57	28	84	80	84	42	107	52	99	76
30738_RBPJL_NM_014276.3	RBPJL	85	28	138	102	69	13	97	85	141	72	129	54	88	106	81	95	223	69	86	73
36196_CCDC22_NM_014008.4	CCDC22	122	143	183	111	57	127	148	73	159	66	73	51	137	127	40	137	108	118	19	95
15790_RANBP1_NM_002882.3	RANBP1	85	108	119	125	41	97	106	103	75	59	58	33	50	105	13	69	62	35	40	45
9831_ITGB8_NM_002214.2	ITGB8	235	123	209	214	131	150	203	126	228	241	302	140	159	179	95	101	161	143	130	79
622_ALDH3B1_NM_001161473.2	ALDH3B1	60	41	33	105	47	83	113	176	76	102	67	43	72	88	12	64	44	40	60	74
69512_OR2W3_NM_001001957.2	OR2W3	23	19	10	18	46	37	21	25	44	9	61	0	56	15	11	28	0	28	23	35
77200_Non-Targeting_Control	Non-Targeting_Control	235	208	377	122	324	279	242	182	530	276	260	261	358	373	279	254	425	248	196	275
2318_CAST_NM_001284212.1	CAST	78	74	134	92	87	71	91	47	96	71	48	69	82	98	87	109	135	48	118	65
7221_GLI2_NM_005270.4	GLI2	58	4	20	9	45	24	12	44	39	64	13	24	31	71	59	11	57	35	17	24
6711_GAGE1_NM_001040663.2	GAGE1	155	106	198	77	121	85	98	116	127	139	90	103	72	114	114	40	138	95	98	106
60886_WFDC3_NM_080614.1	WFDC3	113	33	99	79	63	48	188	160	68	103	83	105	15	58	89	84	87	58	83	70
38138_GP6_NM_001083899.2	GP6	111	120	98	133	63	147	67	93	79	98	80	96	78	35	42	19	47	100	73	48
47731_KLHL25_NM_022480.3	KLHL25	241	96	301	240	133	226	157	179	413	167	179	182	158	264	163	138	245	196	200	130
8762_HOXD8_NM_019558.3	HOXD8	64	60	62	101	42	53	75	24	39	85	69	73	45	21	54	7	36	71	59	30
71403_NUPR1L_NM_001145712.1	NUPR1L	24	42	71	82	30	8	28	21	41	44	6	24	42	46	0	22	8	7	26	32
62547_EFHB_NM_144715.3	EFHB	100	76	113	161	105	61	93	40	149	123	182	74	73	79	45	87	172	113	66	120
48108_NMNAT1_NM_001297778.1	NMNAT1	50	68	34	90	37	21	33	45	47	48	11	41	43	37	18	28	20	10	57	13
7261_GLUD1_NM_005271.3	GLUD1	58	81	81	31	45	70	34	0	71	11	71	31	15	15	0	60	78	28	21	19
25570_KIAA0040_NM_001162893.1	KIAA0040	181	197	153	124	142	119	131	149	163	122	161	67	243	183	123	162	212	83	252	115
68289_PNPLA1_NM_173676.2	PNPLA1	43	42	52	100	35	47	55	45	26	83	76	28	75	33	42	28	36	28	40	77
47969_TNS3_NM_022748.11	TNS3	84	68	37	56	79	85	48	100	64	52	56	28	36	53	57	50	91	40	32	86
31319_SLC4A1AP_NM_018158.2	SLC4A1AP	73	84	126	36	113	152	127	42	100	77	39	65	102	171	35	42	136	55	101	96
49900_GRTP1_NM_024719.3	GRTP1	189	107	204	170	130	216	112	112	229	87	73	93	122	113	75	55	89	100	75	103
17126_SELL_NM_000655.4	SELL	154	154	139	88	64	103	153	147	126	167	156	156	246	190	106	64	155	143	102	97
1482_ATP6V0A1_NM_001130020.1	ATP6V0A1	26	75	24	88	58	66	15	31	38	32	34	22	56	48	11	52	7	13	34	39
51652_FBXO38_NM_001271723.1	FBXO38	170	163	233	160	134	109	149	218	203	221	201	132	209	167	142	97	174	103	162	119
59472_TMEM125_NM_144626.2	TMEM125	56	10	25	79	48	64	29	57	86	36	103	0	17	75	48	7	33	55	25	39
58645_PLA2G4E_NM_001206670.1	PLA2G4E	102	77	72	124	66	69	71	132	105	42	90	85	91	18	12	56	98	57	85	56
46247_DDX55_NM_020936.1	DDX55	88	18	55	73	23	67	29	70	54	34	49	55	48	45	48	50	23	29	44	57
39514_GALNT7_NM_017423.2	GALNT7	107	116	135	149	102	102	78	50	99	117	60	46	131	159	52	81	107	72	40	106
47241_NEUROD6_NM_022728.3	NEUROD6	91	26	58	192	79	125	70	175	106	77	91	46	59	110	87	91	58	76	126	55
58555_NOXRED1_NM_001113475.2	NOXRED1	118	96	106	147	131	61	75	46	111	72	111	8	85	100	63	34	55	30	55	97
12855_NRGN_NM_001126181.1	NRGN	148	84	149	137	99	92	105	109	193	108	109	86	139	195	81	114	70	127	73	62
47749_TMEM168_NM_022484.5	TMEM168	95	143	126	139	80	166	195	213	201	83	126	99	87	165	27	71	159	180	99	95
12698_NOS1_NM_000620.4	NOS1	85	38	69	69	39	30	63	61	60	97	121	20	93	54	25	71	65	49	24	128
49556_HSPBAP1_NM_024610.5	HSPBAP1	81	21	46	54	97	21	22	75	42	45	67	113	44	100	42	81	94	71	0	34
47805_NOM1_NM_138400.1	NOM1	32	0	13	67	7	26	13	25	24	3	27	5	26	21	19	20	5	32	48	2
74309_FOXD4L5_NM_001126334.1	FOXD4L5	85	90	85	101	95	61	40	172	97	56	80	50	47	147	40	96	138	91	89	56
41755_RFWD3_NM_018124.3	RFWD3	38	97	32	44	42	20	25	28	67	36	36	10	36	28	0	5	56	56	71	80
49919_IQCA1_NM_024726.4	IQCA1	72	77	148	146	62	64	120	73	176	111	108	31	55	72	81	102	133	62	77	135
22301_CDC14B_NM_033331.2	CDC14B	131	129	98	97	83	169	6	69	124	117	93	86	103	157	57	23	124	123	82	70
50899_CHD9_NM_025134.4	CHD9	98	42	200	158	88	54	89	82	147	63	80	15	88	169	30	29	188	137	68	44
11420_MGAT1_NM_002406.3	MGAT1	196	70	247	68	113	87	144	95	155	216	132	84	84	166	111	114	174	138	87	50
34806_FBXL5_NM_001193534.1	FBXL5	63	53	55	69	81	67	85	144	41	33	62	64	44	88	38	48	52	35	35	36
52305_TEX101_NM_031451.4	TEX101	92	62	168	98	93	102	59	114	226	144	166	59	66	68	166	76	122	38	97	72
46583_JAM2_NM_021219.3	JAM2	90	77	40	42	8	99	80	61	77	59	96	21	0	22	23	18	45	16	174	34
36374_ZBTB44_NM_014155.4	ZBTB44	96	65	130	139	74	88	47	57	173	160	121	143	53	166	66	46	146	127	116	108
9013_HTR1A_NM_000524.3	HTR1A	97	119	75	119	80	103	119	73	126	25	148	105	62	122	101	58	215	67	115	37
47879_SPANXC_NM_022661.3	SPANXC	106	60	136	49	62	41	75	51	45	69	94	52	47	135	66	43	49	58	50	75
22170_IKBKG_NM_001099857.2	IKBKG	17	44	75	116	42	10	56	35	44	43	20	0	55	38	26	10	105	27	61	58
42630_CDCA7L_NM_018719.4	CDCA7L	73	54	64	73	52	61	53	90	47	74	93	42	63	56	42	32	40	55	78	48
38463_SLC25A37_NM_016612.2	SLC25A37	76	67	121	164	131	90	85	66	147	77	98	23	207	193	92	129	134	141	30	79
43008_LIMS2_NM_017980.4	LIMS2	70	67	67	47	29	25	40	89	55	146	23	53	47	15	36	32	124	51	39	32
44014_PCDHA11_NM_018902.4	PCDHA11	168	114	200	159	139	158	222	120	194	184	81	40	157	134	153	211	213	119	130	172
17034_CCL24_NM_002991.2	CCL24	76	82	121	105	60	40	87	44	73	100	70	72	84	45	87	44	126	59	34	78
27883_TUBA1B_NM_006082.2	TUBA1B	105	143	87	107	104	126	114	194	146	104	95	76	124	96	91	84	73	67	52	101
48771_NABP2_NM_024068.3	NABP2	38	57	48	41	8	23	60	28	82	53	156	42	57	8	77	59	100	41	41	24
75642_USP17L22_NM_001256863.1	USP17L22	63	42	31	36	34	7	7	14	37	0	14	28	15	32	7	13	13	26	32	12
76500_Non-Targeting_Control	Non-Targeting_Control	170	191	239	150	172	176	223	259	174	198	126	122	239	193	128	129	202	197	208	143
42172_QRSL1_NM_018292.4	QRSL1	37	45	70	46	30	32	28	54	51	50	39	18	87	40	0	17	35	48	11	8
39881_TERF2IP_NM_018975.3	TERF2IP	227	234	250	209	188	270	194	207	215	140	131	187	306	135	371	120	165	185	246	96
41024_IMPAD1_NM_017813.4	IMPAD1	77	66	140	146	121	113	66	51	142	43	116	68	84	119	85	95	147	83	97	80
2574_CD5_NM_014207.3	CD5	115	90	142	143	75	122	75	137	170	149	162	61	72	140	29	93	84	147	185	82
69390_ATXN1L_NM_001137675.3	ATXN1L	179	149	230	149	158	167	56	139	131	89	161	86	66	174	169	116	183	178	125	166
72954_PRAMEF11_NM_001146344.2	PRAMEF11	73	53	75	37	57	77	71	73	72	84	47	55	50	58	76	36	98	70	16	70
5200_E2F1_NM_005225.2	E2F1	48	54	97	70	58	80	25	102	63	53	121	73	121	173	14	51	62	42	29	55
48021_C11orf1_NM_022761.2	C11orf1	77	69	137	155	98	55	39	57	113	56	132	30	65	97	73	11	162	72	32	59
52662_KRTAP9-8_NM_031963.2	KRTAP9-8	226	239	413	263	190	303	292	219	285	456	333	194	295	426	241	246	299	236	229	266
7683_GPX7_NM_015696.4	GPX7	137	53	62	148	174	114	129	38	106	112	123	116	139	193	70	55	187	104	66	69
12551_NFKBIB_NM_002503.4	NFKBIB	41	64	57	89	35	55	43	62	68	11	21	16	105	99	33	43	86	57	16	96
30431_CEP250_NM_007186.4	CEP250	91	33	105	64	53	77	60	73	62	49	28	98	148	127	86	74	156	33	85	87
60417_KLF14_NM_138693.3	KLF14	115	84	151	46	74	81	40	69	64	34	23	95	137	112	42	155	57	69	52	52
34203_NUDT13_NM_015901.5	NUDT13	12	4	48	71	29	10	0	27	43	22	60	9	0	22	0	0	7	37	63	23
4990_DPH2_NM_001384.4	DPH2	52	42	82	53	52	70	36	48	45	71	59	8	76	43	75	96	77	69	44	36
29957_NUDT21_NM_007006.2	NUDT21	51	119	17	24	26	29	39	20	7	16	40	27	0	11	25	9	0	0	8	5
59883_AHSA2_NM_152392.3	AHSA2	46	50	54	95	24	69	35	0	33	74	77	17	27	32	8	17	82	55	0	51
74406_MZT2A_NM_001085365.1	MZT2A	129	134	275	234	153	156	144	175	275	198	164	151	140	161	160	139	232	100	191	102
16650_RRM2_NM_001034.3	RRM2	53	63	108	62	45	72	60	104	91	106	111	20	88	51	35	32	67	63	44	35
75249_LOC100129940_NM_001292024.1	LOC100129940	100	45	62	95	19	125	58	91	89	91	119	68	69	67	45	115	74	75	77	82
16185_RNASE4_NM_001282192.1	RNASE4	80	78	97	187	65	121	60	39	76	77	81	117	119	115	90	27	122	89	85	72
66875_C9orf43_NM_001278629.1	C9orf43	35	83	44	84	96	95	0	20	16	22	62	50	92	33	14	129	63	41	32	38
59806_ACVR1C_NM_145259.2	ACVR1C	46	37	113	157	114	54	71	58	108	75	73	35	36	71	105	34	59	68	101	22
33533_PISD_NM_014338.3	PISD	11	6	10	13	13	10	21	0	8	12	31	20	0	0	0	0	10	2	0	9
7912_GSTZ1_NM_145870.2	GSTZ1	7	29	33	43	33	22	51	38	13	85	10	19	27	15	7	11	29	46	0	32
19020_TFCP2_NM_001173452.1	TFCP2	179	83	214	126	124	158	195	94	228	99	290	121	98	158	100	119	204	149	172	65
59867_MDH1B_NM_001039845.2	MDH1B	137	40	114	130	128	80	103	125	134	113	150	93	139	217	78	150	93	138	80	146
24047_SLC28A1_NM_001287762.1	SLC28A1	156	45	108	74	94	43	64	62	119	86	75	100	113	113	30	49	126	33	106	53
59242_AXDND1_NM_144696.5	AXDND1	228	120	196	222	231	213	258	117	179	218	295	118	208	153	102	61	303	150	124	92
14250_PNOC_NM_006228.4	PNOC	143	101	256	146	191	154	171	163	141	231	234	114	203	248	178	209	211	184	109	100
65687_ARL5B_NM_178815.3	ARL5B	78	65	71	47	45	83	51	11	114	62	42	23	14	25	37	13	38	95	41	22
60799_ASB5_NM_080874.3	ASB5	161	202	210	142	177	115	116	163	185	232	142	196	195	197	93	120	155	128	180	109
17615_SLC12A1_NM_000338.2	SLC12A1	42	37	62	62	64	38	83	60	65	107	37	10	92	42	40	53	78	56	21	65
12174_NAGA_NM_000262.2	NAGA	73	103	66	100	103	123	93	158	145	70	82	48	91	56	174	57	149	93	114	96
68983_C1orf110_NM_178550.4	C1orf110	90	50	107	106	79	39	83	46	51	84	64	53	73	59	65	45	82	66	28	29
57527_KIR3DL3_NM_153443.4	KIR3DL3	68	49	62	29	45	49	74	9	53	51	74	48	35	85	33	12	43	37	38	32
38599_ZMYND10_NM_015896.2	ZMYND10	147	70	99	83	156	69	70	69	132	62	168	107	207	153	46	30	138	83	100	90
41984_LRRC20_NM_207119.2	LRRC20	156	78	139	123	101	68	112	27	124	122	58	59	95	71	73	96	116	146	180	75
26652_DMTF1_NM_001142327.1	DMTF1	172	141	269	232	171	160	130	61	127	97	175	107	168	187	113	157	95	94	146	91
54832_TRIM5_NM_033034.2	TRIM5	38	21	70	91	76	25	27	24	71	85	67	59	42	76	10	0	40	62	0	33
59099_IRGQ_NM_001007561.2	IRGQ	228	129	273	179	106	177	118	98	260	93	121	84	206	167	111	147	208	203	203	56
61742_TRIM16L_NM_001037330.1	TRIM16L	137	177	190	148	146	176	124	115	198	114	149	148	128	110	86	143	209	73	110	122
2724_CD59_NM_000611.5	CD59	10	8	44	59	105	51	14	58	53	23	97	32	68	89	26	18	42	35	38	78
23617_BRSK2_NM_003957.3	BRSK2	35	65	25	65	55	30	105	79	67	28	55	49	13	44	27	38	71	34	47	58
29747_RAB32_NM_006834.3	RAB32	98	47	92	97	75	15	78	40	90	90	71	38	100	96	63	54	57	50	92	52
39778_TLR9_NM_017442.3	TLR9	41	57	33	90	45	31	60	22	71	57	47	40	83	68	24	120	89	53	53	75
27229_SLC25A15_NM_014252.3	SLC25A15	47	61	173	136	76	81	41	68	121	93	61	52	43	33	43	54	104	40	39	38
13646_PECAM1_NM_000442.4	PECAM1	139	102	103	128	125	76	57	67	118	52	79	96	135	130	76	87	145	85	91	41
73689_MIR205HG_NM_001104548.1	MIR205HG	72	46	59	69	80	41	67	33	42	35	24	41	54	57	13	28	87	35	21	41
52100_INO80B_NM_031288.3	INO80B	89	137	201	163	126	74	77	55	165	212	94	61	89	137	39	77	87	89	108	84
71335_GRXCR1_NM_001080476.2	GRXCR1	67	94	148	155	107	66	65	57	164	116	79	140	116	128	74	160	66	44	110	42
5618_EPAS1_NM_001430.4	EPAS1	244	209	272	120	137	261	258	187	279	135	143	154	135	169	128	94	195	123	105	86
61006_WFDC10A_NM_080753.2	WFDC10A	108	43	113	130	42	52	33	48	102	57	54	67	186	76	39	20	96	76	28	53
26676_SCO2_NM_005138.2	SCO2	25	53	65	16	11	0	102	32	50	35	49	12	108	44	60	30	65	24	41	103
73470_SPRN_NM_001012508.3	SPRN	136	178	294	222	105	171	158	93	220	147	136	147	172	147	88	88	245	125	141	116
30991_CPEB3_NM_014912.4	CPEB3	148	149	172	135	66	193	38	108	169	108	123	56	67	93	105	76	179	73	139	198
29248_UTP14A_NM_006649.3	UTP14A	49	52	78	33	29	31	25	34	55	38	53	7	50	72	5	28	41	33	10	3
4470_DAB2_NM_001343.3	DAB2	34	62	64	60	27	2	30	47	23	66	6	15	69	60	32	102	36	37	36	57
43042_FRMD4A_NM_018027.3	FRMD4A	59	54	45	59	66	26	42	13	102	55	76	40	116	84	86	66	109	83	25	16
58967_RAVER1_NM_133452.2	RAVER1	163	152	163	259	134	195	147	189	302	312	183	118	303	192	167	125	200	239	122	180
25853_PCDHA9_NM_031857.1	PCDHA9	125	57	60	119	82	56	122	23	86	38	146	90	73	40	73	70	108	64	48	76
52700_TATDN1_NM_032026.3	TATDN1	70	30	153	115	96	93	14	29	87	62	65	25	59	47	34	27	69	58	70	48
64258_ADAMTS19_NM_133638.3	ADAMTS19	199	233	335	344	315	203	286	162	232	185	295	199	199	268	265	133	203	191	217	201
77320_Non-Targeting_Control	Non-Targeting_Control	92	125	212	202	149	132	199	83	214	172	91	163	194	126	264	140	130	219	102	182
63410_REM2_NM_173527.2	REM2	54	28	86	96	62	82	10	46	63	3	87	58	56	47	42	46	63	41	0	47
25003_AKAP5_NM_004857.3	AKAP5	150	60	80	90	95	101	108	65	85	134	46	84	71	79	54	24	213	68	28	33
67445_CEP170B_NM_001112726.2	CEP170B	166	104	192	193	150	91	156	91	199	78	229	89	90	150	107	94	176	154	184	77
21830_PLA2G6_NM_003560.2	PLA2G6	139	109	176	61	157	88	43	43	195	85	146	59	161	148	40	105	37	113	94	54
55467_KNSTRN_NM_033286.3	KNSTRN	83	50	58	83	43	53	59	41	62	52	54	64	41	13	28	28	42	5	24	24
16191_RNASE6_NM_005615.4	RNASE6	45	31	53	108	94	53	69	74	53	89	86	68	66	53	32	57	83	67	35	41
64617_TMEM61_NM_182532.2	TMEM61	102	144	142	170	119	226	87	94	92	99	89	67	136	103	153	95	119	141	96	79
67398_SIAH3_NM_198849.2	SIAH3	118	78	114	132	61	88	89	114	84	94	177	52	147	105	90	25	89	48	108	104
75906_DCDC5_NM_020869.3	DCDC5	169	154	152	246	150	136	111	125	200	108	134	130	73	185	56	256	191	139	137	65
61357_C12orf60_NM_175874.3	C12orf60	55	43	61	65	13	69	40	58	26	47	22	10	85	90	18	28	70	43	0	49
42665_HAUS7_NM_017518.7	HAUS7	86	42	62	78	34	68	65	28	82	63	27	58	88	93	74	72	74	33	34	49
28753_RGS14_NM_006480.4	RGS14	66	34	136	77	64	65	44	26	74	39	51	59	60	60	22	56	174	51	105	43
50382_MAP6D1_NM_024871.2	MAP6D1	171	144	193	89	154	194	133	222	173	182	122	243	184	213	134	60	209	165	85	187
73554_PEF1_NM_012392.3	PEF1	227	148	214	215	110	184	186	166	168	166	69	114	179	280	200	157	175	181	161	133
26617_NR1D2_NM_001145425.1	NR1D2	72	25	71	70	57	32	76	47	85	20	68	55	38	92	27	34	80	91	68	47
52993_SYDE2_NM_032184.1	SYDE2	175	70	224	239	143	130	46	89	136	90	155	62	116	194	63	86	213	139	144	56
77420_Non-Targeting_Control	Non-Targeting_Control	157	80	128	185	101	90	80	146	153	154	185	50	88	127	175	112	115	121	145	141
38859_VCX3A_NM_016379.3	VCX3A	15	17	44	68	13	53	11	61	44	21	38	9	41	25	15	5	23	36	44	21
21893_LTBP4_NM_001042544.1	LTBP4	54	76	103	14	45	49	12	63	128	36	83	46	79	118	58	55	111	54	91	42
17839_SNCB_NM_001001502.1	SNCB	87	95	113	84	135	73	128	71	75	78	95	71	63	138	85	64	84	152	237	94
49497_EFCAB1_NM_024593.3	EFCAB1	58	73	58	102	55	77	11	93	89	156	47	108	73	146	57	32	44	79	23	41
16629_RRAD_NM_001128850.1	RRAD	19	37	45	90	16	40	40	33	23	26	27	38	26	12	48	45	75	39	59	35
20487_ZNF14_NM_021030.2	ZNF14	92	97	117	132	71	45	67	92	64	61	77	72	102	126	106	60	58	33	107	93
42915_NHP2_NM_017838.3	NHP2	125	114	113	298	68	40	39	172	179	60	63	80	27	173	21	48	164	80	74	81
5330_EIF2D_NM_006893.2	EIF2D	36	57	107	58	38	41	46	33	69	70	100	18	9	16	10	46	62	33	6	43
44041_PCDHA4_NM_018907.3	PCDHA4	109	32	74	79	47	60	76	63	86	83	23	2	46	46	14	45	118	51	39	84
73488_DUXA_NM_001012729.1	DUXA	96	71	84	79	60	76	46	50	85	68	107	28	48	131	24	31	112	57	59	33
35764_SIGLEC8_NM_014442.2	SIGLEC8	182	71	177	110	139	95	132	165	164	98	108	105	123	189	156	116	122	144	139	113
7872_GSTA1_NM_145740.3	GSTA1	36	33	21	28	34	0	9	0	39	26	14	5	17	11	0	20	38	13	16	12
47953_SMYD3_NM_001167740.1	SMYD3	126	121	129	93	130	26	70	105	106	115	197	92	184	182	77	71	122	109	29	115
19907_UCHL3_NM_006002.4	UCHL3	70	52	82	106	44	28	123	47	92	35	98	14	24	68	38	69	36	55	88	85
62727_PPM1K_NM_152542.4	PPM1K	74	74	104	135	52	37	83	47	83	71	84	21	100	258	129	95	246	29	49	61
41898_FAM86C1_NM_152563.2	FAM86C1	81	88	111	113	106	171	103	84	72	139	70	47	85	85	31	125	87	39	34	28
5072_DSC3_NM_001941.4	DSC3	237	141	187	160	112	187	132	134	192	208	206	142	284	260	143	110	161	174	195	237
14264_PMP2_NM_002677.3	PMP2	104	71	143	84	91	68	128	180	146	106	117	71	106	169	59	96	83	89	42	78
69672_SLC10A6_NM_197965.2	SLC10A6	118	22	121	68	17	81	35	20	95	24	46	127	92	87	58	36	61	88	29	58
8653_HOXA7_NM_006896.3	HOXA7	49	29	34	81	73	92	23	114	64	45	67	56	62	56	5	53	35	53	49	33
4157_CSTF2_NM_001325.2	CSTF2	44	6	57	62	69	44	58	41	44	82	19	40	17	54	69	15	113	61	33	26
8917_DNAJA1_NM_001539.2	DNAJA1	20	43	30	57	15	11	45	37	37	60	29	81	0	46	17	27	10	10	65	18
10042_KCNJ5_NM_000890.3	KCNJ5	100	88	150	147	75	98	79	88	143	91	92	86	86	63	103	44	110	76	57	67
59854_ZFAND2B_NM_138802.2	ZFAND2B	62	76	80	43	23	47	118	71	42	5	27	36	95	17	36	43	91	81	37	33
61769_CCBE1_NM_133459.3	CCBE1	97	66	201	135	103	88	40	25	105	90	205	43	100	88	57	18	146	82	51	121
76750_Non-Targeting_Control	Non-Targeting_Control	97	109	110	102	81	136	56	137	139	126	136	133	188	114	23	84	89	63	160	76
73634_FAM229B_NM_001033564.2	FAM229B	10	52	26	75	30	24	25	15	41	90	45	7	12	31	24	15	56	27	52	19
12701_NOS2_NM_000625.4	NOS2	120	124	126	89	105	80	86	36	106	141	25	131	103	163	87	169	73	109	126	121
55428_CTU1_NM_145232.3	CTU1	72	41	53	68	44	82	27	9	74	58	37	40	92	48	46	1	66	54	32	69
72382_C5orf63_NM_001164478.1	C5orf63	92	109	103	107	83	85	59	105	80	81	74	116	77	66	32	72	92	95	67	92
5402_EGR3_NM_004430.2	EGR3	103	189	244	119	131	247	138	114	261	152	189	91	321	216	144	95	249	172	161	116
57054_PIK3IP1_NM_052880.4	PIK3IP1	48	29	51	59	80	42	15	12	64	69	44	60	64	31	78	62	95	55	71	43
42471_LGR4_NM_018490.2	LGR4	109	120	129	128	95	44	94	59	98	175	169	70	95	94	39	37	132	115	80	64
13243_PAEP_NM_002571.2	PAEP	106	23	79	50	62	40	58	55	79	37	42	11	73	102	85	28	116	77	31	23
16364_RPL19_NM_000981.3	RPL19	195	91	110	43	65	105	25	25	81	28	72	50	85	39	5	22	64	38	38	35
34469_SENP6_NM_001100409.2	SENP6	56	56	48	32	58	31	92	0	20	15	36	26	72	63	17	35	11	53	25	39
68586_PPM1J_NM_005167.5	PPM1J	125	83	105	117	70	116	212	86	121	55	207	41	121	99	105	59	117	69	69	38
34340_NSMF_NM_015537.4	NSMF	70	76	46	76	49	57	42	19	67	49	25	23	123	37	32	26	80	33	44	63
15239_PSMD1_NM_002807.3	PSMD1	80	23	74	56	71	45	47	55	52	67	35	25	34	79	15	10	117	49	31	80
42692_CDV3_NM_017548.4	CDV3	90	68	85	101	99	77	72	104	106	128	62	32	124	129	55	14	123	56	70	1444
16798_ACSM3_NM_005622.3	ACSM3	63	57	83	139	50	40	37	104	41	49	66	22	148	30	17	0	44	29	23	18
22081_PRSS12_NM_003619.3	PRSS12	122	166	158	82	123	184	102	44	143	139	170	177	127	309	120	75	130	154	91	109
53761_SRRM4_NM_194286.3	SRRM4	218	103	298	164	182	91	291	235	256	190	166	172	168	153	149	57	264	210	129	109
9457_CXCR1_NM_000634.2	CXCR1	41	20	65	90	19	97	66	51	76	27	9	26	78	29	0	25	61	53	29	64
61453_LRFN5_NM_152447.3	LRFN5	28	19	69	20	33	28	0	12	19	20	102	25	11	36	34	10	19	32	0	15
44869_SLC17A7_NM_020309.3	SLC17A7	106	118	116	174	74	67	82	86	128	100	67	79	153	101	40	30	141	66	42	51
46362_ZFYVE28_NM_020972.2	ZFYVE28	90	116	156	112	123	134	76	178	104	100	86	101	124	147	54	28	108	99	83	65
12554_NFKBIE_NM_004556.2	NFKBIE	86	42	120	188	36	65	33	58	83	23	108	59	69	83	100	66	144	66	11	62
38482_PHF21A_NM_016621.3	PHF21A	22	51	33	44	65	35	26	16	37	47	54	21	55	20	48	18	59	27	19	0
31182_EPN2_NM_014964.4	EPN2	183	147	253	201	166	132	222	101	199	185	164	66	232	115	124	127	256	99	82	167
37744_MLXIPL_NM_032951.2	MLXIPL	152	137	141	157	140	144	157	100	173	139	119	58	234	104	66	102	155	80	179	146
29152_ZNF274_NM_133502.2	ZNF274	81	113	145	58	77	90	134	185	121	82	73	77	145	99	41	33	60	108	119	117
39532_BTBD1_NM_025238.3	BTBD1	75	106	87	113	48	94	18	12	104	121	86	65	88	76	87	112	70	117	64	24
304_ADCY9_NM_001116.3	ADCY9	126	73	176	79	100	25	91	52	96	33	98	54	62	157	30	98	124	86	139	154
38319_KLF3_NM_016531.5	KLF3	182	164	200	207	156	235	105	142	279	180	286	202	282	301	85	199	189	159	209	179
5116_DTNA_NM_001391.5	DTNA	115	121	84	73	90	114	160	88	113	115	137	141	89	148	175	23	141	83	111	117
28652_P3H4_NM_006455.2	P3H4	18	65	45	37	31	55	51	32	26	30	10	20	16	22	17	0	55	6	10	5
30406_MAP4K1_NM_001042600.2	MAP4K1	161	72	115	199	92	126	33	90	154	134	162	72	137	92	131	142	214	45	104	137
2342_CASP4_NM_001225.3	CASP4	5	17	25	25	28	8	24	25	13	16	14	0	9	0	0	6	63	20	61	1
69684_ZNF879_NM_001136116.1	ZNF879	24	7	37	54	5	63	14	32	39	33	7	15	24	9	49	55	20	8	19	33
45759_KIAA1324_NM_001284352.1	KIAA1324	175	109	190	139	106	73	88	42	186	171	162	67	168	223	144	86	150	142	192	107
71286_IQCF2_NM_203424.1	IQCF2	157	121	225	150	119	101	200	117	202	199	239	130	196	191	103	68	233	187	204	136
42124_C7orf43_NM_018275.4	C7orf43	155	158	186	122	125	156	201	150	233	164	181	116	211	94	95	114	192	159	199	92
6423_FOXD2_NM_004474.3	FOXD2	121	103	167	144	102	169	94	78	218	136	38	81	172	294	122	205	219	175	122	92
32895_CAPN7_NM_014296.2	CAPN7	151	96	119	72	105	78	51	119	99	107	116	69	144	112	36	67	85	97	109	98
23468_CDK5R2_NM_003936.4	CDK5R2	120	123	219	181	171	149	193	51	105	104	106	56	127	133	31	200	119	129	149	135
39328_NLK_NM_016231.4	NLK	109	46	69	81	89	124	19	67	64	61	142	81	68	194	52	38	57	127	49	144
35424_FOXB1_NM_012182.2	FOXB1	183	64	49	282	89	102	148	42	110	120	85	73	65	168	49	50	112	89	103	40
52599_TSPAN10_NM_001290212.1	TSPAN10	155	179	225	176	199	179	101	167	163	171	188	176	164	169	103	181	187	189	123	213
69396_CD300E_NM_181449.2	CD300E	46	35	61	111	70	61	15	13	35	72	52	60	24	55	15	8	65	39	96	127
12900_NTN3_NM_006181.2	NTN3	95	94	116	81	75	73	47	100	71	121	82	34	157	32	151	16	58	65	68	95
42022_MOB1A_NM_018221.3	MOB1A	106	111	106	194	129	78	186	228	166	119	139	88	162	114	118	59	216	71	67	197
49619_CENPU_NM_024629.3	CENPU	32	20	9	32	6	34	25	17	4	1	17	17	33	0	18	48	6	15	15	28
75490_LOC100134391_NM_001278587.1	LOC100134391	194	122	176	136	127	137	208	112	135	170	130	233	195	80	113	164	140	105	165	136
67293_IGSF22_NM_173588.3	IGSF22	21	128	152	78	34	89	40	74	102	71	106	104	82	35	78	34	106	62	113	63
17849_SNCG_NM_003087.2	SNCG	30	20	18	30	24	22	14	20	22	33	63	56	16	22	19	20	28	34	45	39
5321_EEF1G_NM_001404.4	EEF1G	172	109	46	95	55	85	23	90	61	73	37	10	15	44	57	33	65	75	46	30
14926_MAP2K2_NM_030662.3	MAP2K2	60	45	76	100	52	55	16	0	37	53	60	39	8	91	42	22	86	41	64	43
57550_RASGRP4_NM_170604.2	RASGRP4	24	63	31	12	28	47	84	48	44	25	0	35	27	39	27	66	67	30	31	19
71104_RNF207_NM_207396.2	RNF207	183	113	120	29	66	47	54	81	95	88	131	103	66	143	77	122	133	75	40	33
4234_CTRL_NM_001907.2	CTRL	166	204	217	153	97	181	195	95	117	113	109	35	169	169	228	141	150	157	105	93
52462_ZNF484_NM_031486.2	ZNF484	149	87	100	117	95	134	84	105	101	94	128	56	178	105	37	106	66	79	149	120
56380_UBE2Q2_NM_173469.3	UBE2Q2	119	117	23	48	116	135	35	86	87	61	98	125	92	141	8	55	146	67	63	71
14117_PLCB4_NM_000933.3	PLCB4	106	64	65	98	37	109	103	0	98	34	174	43	29	51	23	50	65	95	46	52
52494_ARMC10_NM_001161009.2	ARMC10	91	52	70	93	30	46	102	76	84	97	46	99	85	59	85	21	41	11	9	62
66001_ADGRG3_NM_170776.4	ADGRG3	127	116	152	170	134	118	127	95	112	102	135	111	266	183	104	119	164	117	81	91
40452_SLC35F2_NM_017515.4	SLC35F2	123	105	113	131	45	83	178	65	172	78	86	51	77	156	101	59	85	80	45	53
76563_Non-Targeting_Control	Non-Targeting_Control	141	88	125	185	106	152	96	114	155	63	175	97	76	50	85	100	234	121	89	229
3254_CHRNB4_NM_000750.3	CHRNB4	62	55	63	125	55	108	92	105	85	63	115	124	220	53	127	88	68	26	108	84
60605_RPP25L_NM_148178.2	RPP25L	51	108	74	90	63	40	125	63	102	72	55	38	131	129	52	83	91	69	54	25
38218_COX16_NM_016468.6	COX16	56	33	28	45	49	65	35	77	77	144	33	7	18	59	24	0	13	32	21	16
65653_RASGEF1A_NM_145313.3	RASGEF1A	54	64	77	55	47	59	61	32	41	4	87	34	40	84	25	76	79	53	89	63
75112_DDTL_NM_001084393.1	DDTL	145	95	117	80	86	89	122	74	94	47	120	65	112	143	62	93	102	119	25	117
38045_TUBE1_NM_016262.4	TUBE1	169	140	146	109	131	155	144	78	49	126	56	46	99	157	37	67	114	100	43	58
55823_ZNF502_NM_001134440.1	ZNF502	108	75	129	144	119	69	95	42	134	113	72	110	161	141	143	56	85	93	99	69
20142_VGF_NM_003378.3	VGF	41	32	74	41	26	6	91	11	32	61	20	42	67	65	19	57	48	67	65	4
22769_TRADD_NM_003789.3	TRADD	94	59	102	104	131	84	56	53	93	65	43	33	116	64	72	23	101	125	18	47
23733_PAPSS2_NM_004670.3	PAPSS2	100	139	35	98	79	106	125	133	128	112	94	61	41	114	121	71	140	65	93	115
73422_SPANXN2_NM_001009615.2	SPANXN2	117	108	104	58	94	135	43	66	82	52	44	35	129	56	32	98	129	66	52	85
4424_CYP11B1_NM_000497.3	CYP11B1	69	45	72	163	127	91	27	52	46	51	80	102	51	77	71	11	60	89	97	21
33209_DDAH1_NM_012137.3	DDAH1	36	42	23	35	6	31	11	46	17	18	19	0	17	46	6	47	17	42	55	19
7728_GRN_NM_002087.3	GRN	149	191	219	61	162	147	130	119	159	157	112	35	147	314	177	142	127	139	140	175
15599_PYCR1_NM_006907.3	PYCR1	213	191	173	153	222	104	163	162	243	253	206	80	158	251	170	95	210	163	150	190
43504_DCAF6_NM_018442.3	DCAF6	269	128	191	130	161	71	97	188	214	124	200	130	130	135	134	67	153	142	134	122
75900_THEGL_NM_001256475.1	THEGL	49	0	70	108	21	76	35	24	44	69	40	8	0	17	89	59	41	35	23	49
60167_PPARGC1B_NM_133263.3	PPARGC1B	96	58	99	89	93	111	83	118	120	110	143	101	102	102	70	55	77	86	123	84
10678_LIPC_NM_000236.2	LIPC	123	56	81	101	124	138	53	48	129	90	113	66	63	111	80	109	54	70	131	34
41689_ANKZF1_NM_018089.2	ANKZF1	118	79	138	89	99	144	77	71	99	79	92	88	87	117	78	21	137	105	84	110
48675_C19orf43_NM_024038.2	C19orf43	117	168	61	86	57	58	64	101	98	123	174	68	106	86	19	63	175	69	102	92
726_AMFR_NM_001144.5	AMFR	121	116	77	92	99	76	39	26	117	168	98	0	88	74	45	111	52	110	84	95
70674_KRTAP10-11_NM_198692.2	KRTAP10-11	113	95	138	140	85	129	129	44	143	144	94	71	82	180	59	118	103	88	107	57
52445_ITCH_NM_031483.5	ITCH	169	133	144	174	120	127	190	144	134	130	136	60	129	91	121	61	146	127	111	145
51841_TSC22D4_NM_030935.4	TSC22D4	98	132	113	180	111	43	150	19	102	141	69	101	79	151	40	0	56	49	139	97
12781_NPM1_NM_002520.6	NPM1	76	29	43	33	4	33	17	27	38	40	46	5	19	45	40	0	22	4	0	17
74956_SPDYE6_NM_001146210.2	SPDYE6	68	70	20	69	24	46	0	122	28	18	0	0	0	0	15	0	34	37	11	32
26067_URB2_NM_014777.2	URB2	28	39	29	52	48	69	84	97	47	48	69	11	51	46	52	65	29	29	47	58
38783_IP6K2_NM_001005909.2	IP6K2	112	118	108	70	43	51	125	99	132	81	119	106	105	106	65	26	76	104	67	104
67066_HS6ST3_NM_153456.3	HS6ST3	66	95	89	123	100	99	56	54	103	90	81	60	69	86	42	24	149	96	48	72
68181_YIPF7_NM_182592.2	YIPF7	56	84	50	73	50	32	45	56	26	33	98	18	48	51	37	30	59	38	54	51
10144_KEL_NM_000420.2	KEL	28	33	50	40	33	24	25	37	60	64	21	0	59	76	17	17	38	27	37	40
55280_FAM181A_NM_001207073.1	FAM181A	216	238	236	184	273	168	108	297	274	234	111	166	223	315	216	98	267	176	119	204
44107_MOSPD1_NM_019556.1	MOSPD1	217	161	262	246	127	136	137	128	271	266	219	128	251	279	98	152	269	186	196	158
65096_SLC25A43_NM_145305.2	SLC25A43	106	46	45	38	51	100	102	78	49	105	52	48	75	39	38	9	134	63	59	30
55594_LRSAM1_NM_001005374.3	LRSAM1	69	110	141	107	104	132	80	81	102	184	114	71	93	92	122	116	111	121	112	125
75206_C9orf92_NM_001271829.1	C9orf92	136	132	217	102	110	107	121	50	115	63	187	67	164	181	95	92	156	146	155	70
42019_CCDC87_NM_018219.2	CCDC87	84	103	238	223	87	106	131	98	181	129	173	146	132	269	120	136	203	112	109	94
47341_POPDC2_NM_022135.2	POPDC2	140	126	288	219	150	238	180	203	168	160	181	106	246	259	99	275	156	111	76	95
12380_NDUFS5_NM_004552.2	NDUFS5	87	18	17	72	25	37	14	12	80	24	21	29	37	56	30	26	82	57	30	43
49502_AKIRIN1_NM_024595.2	AKIRIN1	20	70	66	67	21	42	11	15	38	30	76	11	48	41	10	31	40	21	18	0
30818_SCRG1_NM_007281.2	SCRG1	46	32	24	44	13	94	12	53	78	14	47	56	60	50	70	44	96	65	18	49
48779_PVRIG_NM_024070.3	PVRIG	47	95	68	45	57	116	40	14	103	8	29	44	79	19	19	81	66	65	19	45
4655_DHX8_NM_004941.2	DHX8	58	42	23	57	48	42	55	20	8	59	33	43	43	9	35	7	15	34	64	54
14589_PPP1R3D_NM_006242.3	PPP1R3D	22	0	21	62	17	12	11	12	20	15	7	9	35	27	27	66	16	17	47	5
29711_CKAP4_NM_006825.3	CKAP4	114	55	145	110	119	46	151	23	152	55	98	99	123	147	71	68	128	67	94	80
35581_ARRDC2_NM_001286826.1	ARRDC2	204	180	139	174	160	64	123	221	128	106	131	70	172	109	55	102	142	134	144	152
63506_MFSD6L_NM_152599.3	MFSD6L	143	95	117	89	115	55	49	30	180	72	182	36	31	123	45	14	71	74	102	113
49810_CCDC7_NM_001026383.2	CCDC7	118	99	172	56	132	94	93	134	156	153	118	111	99	144	134	104	158	104	104	205
65675_FAM171A1_NM_001010924.1	FAM171A1	164	186	241	118	145	124	127	197	211	128	166	175	136	188	126	141	161	103	212	209
10552_LDHA_NM_005566.3	LDHA	145	49	72	83	73	10	43	24	55	40	31	22	10	85	72	0	48	33	131	39
36809_SEC61A1_NM_013336.3	SEC61A1	71	92	56	89	24	77	42	5	55	50	49	0	23	21	62	32	16	33	14	33
57670_PHACTR3_NM_080672.4	PHACTR3	87	169	137	129	138	60	114	124	102	129	84	149	203	108	105	72	114	147	145	56
52237_MFRP_NM_031433.3	MFRP	25	36	59	53	27	61	24	33	32	44	3	46	55	58	14	64	26	35	12	51
10850_LTBP3_NM_001130144.2	LTBP3	100	65	117	83	88	77	63	27	105	35	54	95	81	117	16	44	145	40	53	53
5312_EEF1B2_NM_021121.3	EEF1B2	92	39	71	98	75	55	63	21	76	42	52	57	60	110	62	70	80	71	15	101
24108_ARHGEF2_NM_004723.3	ARHGEF2	49	92	69	33	59	88	65	44	89	93	51	8	72	63	42	60	57	29	80	4
40941_LAX1_NM_017773.3	LAX1	131	128	172	218	160	99	91	171	113	183	135	120	111	78	121	113	175	155	74	76
25220_MINPP1_NM_004897.4	MINPP1	177	190	220	106	85	168	54	148	173	139	117	103	108	84	54	103	180	142	160	105
54001_TRIM55_NM_184085.1	TRIM55	141	24	51	64	148	63	36	102	134	29	42	120	87	154	92	95	121	102	74	91
44976_ANO2_NM_001278596.1	ANO2	128	75	138	83	88	137	132	103	159	156	132	126	100	178	75	87	182	104	114	99
20184_TRPV1_NM_080704.3	TRPV1	38	53	50	43	57	58	16	15	33	75	10	20	21	40	74	0	91	46	33	44
18323_ST5_NM_005418.3	ST5	46	35	114	51	43	18	48	53	32	34	9	79	9	21	19	39	26	61	43	10
31893_NCDN_NM_001014839.1	NCDN	92	85	77	45	99	66	115	52	85	21	70	18	163	117	32	89	72	99	27	34
70325_EFCAB5_NM_198529.3	EFCAB5	216	151	207	188	218	190	140	142	152	302	265	264	320	267	75	163	287	183	159	181
77210_Non-Targeting_Control	Non-Targeting_Control	172	186	207	185	117	177	170	115	181	122	172	191	292	274	110	238	161	180	132	134
2921_CDK9_NM_001261.3	CDK9	39	28	6	66	18	29	11	14	30	0	6	17	7	8	0	7	44	6	9	0
48961_DHX58_NM_024119.2	DHX58	51	69	38	50	48	11	90	93	38	33	46	35	51	15	64	56	71	45	42	88
14151_PLG_NM_000301.3	PLG	41	24	109	17	44	11	6	59	68	40	75	72	106	112	0	25	46	58	20	15
15969_PRPH2_NM_000322.4	PRPH2	50	42	76	83	93	77	56	47	29	120	23	66	29	61	39	0	30	49	20	9
66293_EIF4E1B_NM_001099408.1	EIF4E1B	176	181	334	134	177	199	149	177	262	168	244	148	159	211	25	118	224	181	185	144
16374_RPL22_NM_000983.3	RPL22	31	20	36	91	50	0	24	28	8	24	4	5	45	76	39	0	50	29	21	0
37954_A4GNT_NM_016161.2	A4GNT	61	55	54	77	43	81	43	8	51	50	42	35	71	69	105	18	72	57	0	38
4739_DHCR7_NM_001163817.1	DHCR7	145	157	227	109	180	211	125	95	219	208	161	122	172	103	78	133	189	170	187	156
7585_GPER1_NM_001505.2	GPER1	59	85	67	124	45	63	60	33	47	102	32	59	51	43	45	109	31	47	79	85
48566_FUNDC2_NM_023934.3	FUNDC2	42	9	22	56	17	55	18	0	28	60	49	24	12	43	61	23	59	68	48	9
25728_CCDC144A_NM_014695.2	CCDC144A	81	69	54	83	82	46	55	34	57	30	82	0	18	36	5	13	102	21	32	25
11269_MDFI_NM_005586.3	MDFI	215	177	182	140	127	109	110	226	199	147	170	88	202	330	153	63	173	143	210	131
38454_SLC22A17_NM_020372.3	SLC22A17	85	77	59	155	29	90	95	87	94	67	36	43	66	76	89	83	39	54	115	139
75578_LOC100287036_NM_001242885.1	LOC100287036	240	118	185	60	159	200	198	72	212	212	185	135	221	231	120	161	246	204	154	205
72664_C6orf201_NM_001085401.2	C6orf201	195	94	193	243	126	192	141	124	167	138	160	99	124	207	87	155	145	175	81	105
57797_MRGPRE_NM_001039165.2	MRGPRE	143	76	174	86	97	115	124	90	155	137	205	69	116	95	67	121	168	56	53	126
46436_GRHL3_NM_198173.2	GRHL3	20	34	22	35	5	7	18	25	24	16	23	8	14	47	5	8	22	23	25	4
29233_HSPH1_NM_006644.3	HSPH1	44	102	70	31	37	20	68	19	47	30	31	89	19	69	46	62	93	48	37	52
2606_CD19_NM_001770.5	CD19	33	0	33	23	26	27	0	17	78	17	8	2	63	48	16	41	38	27	42	14
44598_LXN_NM_020169.3	LXN	134	140	60	17	90	140	47	41	89	71	126	92	243	123	56	59	104	64	62	122
15085_PSAP_NM_001042465.1	PSAP	29	97	58	61	52	47	69	39	55	50	111	15	0	54	31	17	51	85	55	34
21226_CSRP3_NM_003476.4	CSRP3	163	159	185	167	143	86	99	138	197	80	217	117	135	77	48	94	141	168	109	77
15956_OPN1LW_NM_020061.5	OPN1LW	95	67	153	117	74	355	66	213	161	141	89	146	120	120	56	27	150	120	60	132
25625_UBE3C_NM_014671.2	UBE3C	113	137	122	148	69	159	158	75	203	199	264	123	166	149	97	72	176	124	129	158
71399_IYD_NM_203395.2	IYD	78	30	32	49	55	38	29	14	55	38	24	98	83	80	27	28	18	30	77	55
20183_VPREB1_NM_007128.3	VPREB1	117	115	94	162	68	73	184	91	75	68	103	149	68	53	64	34	71	68	152	76
58669_DCUN1D3_NM_173475.2	DCUN1D3	170	222	221	234	141	140	140	268	253	332	299	311	261	242	205	186	323	273	152	271
14709_PRB3_NM_006249.5	PRB3	83	87	217	113	123	85	79	73	332	143	195	142	66	236	87	100	172	153	138	95
66028_TSPO2_NM_001010873.2	TSPO2	162	251	105	153	170	163	61	152	142	147	72	81	76	171	55	65	131	122	75	82
52425_FAM57B_NM_031478.4	FAM57B	33	17	68	46	13	34	51	40	47	40	48	20	47	56	72	61	36	60	40	39
59681_TMEM150A_NM_001031738.2	TMEM150A	146	84	88	66	82	64	68	46	98	61	102	37	122	78	20	17	93	39	73	60
4707_DES_NM_001927.3	DES	36	28	59	64	30	56	28	47	20	11	27	17	39	36	50	27	10	3	87	23
71097_HES5_NM_001010926.3	HES5	64	36	87	94	30	50	59	29	36	24	126	29	82	25	15	5	62	67	31	39
13230_PABPC3_NM_030979.2	PABPC3	153	149	213	187	121	124	59	51	185	200	235	81	100	210	127	84	156	100	32	73
1105_RHOA_NM_001664.2	RHOA	83	76	84	110	81	75	69	50	74	74	102	63	132	125	74	72	104	76	50	53
57853_ART5_NM_053017.4	ART5	63	92	148	143	132	79	61	84	110	128	148	75	86	97	133	141	118	101	82	70
61449_TTC7B_NM_001010854.1	TTC7B	141	108	59	137	145	142	132	183	119	66	110	104	110	102	75	100	188	77	100	62
77108_Non-Targeting_Control	Non-Targeting_Control	114	85	214	168	124	131	71	146	265	102	170	149	177	187	47	54	181	114	100	76
60751_ACTRT1_NM_138289.3	ACTRT1	43	137	119	65	103	92	69	59	44	111	53	48	65	80	45	78	80	49	135	42
75027_SEC14L6_NM_001193336.2	SEC14L6	131	119	126	180	100	129	100	62	177	106	195	119	228	178	120	45	132	122	125	128
28349_CIB1_NM_006384.3	CIB1	115	108	74	58	66	82	71	99	72	50	65	15	19	95	121	38	85	75	37	102
23899_LATS1_NM_004690.3	LATS1	53	60	72	87	62	42	43	53	92	54	72	27	56	51	21	124	80	84	64	66
50101_PIP4K2C_NM_001146258.1	PIP4K2C	28	52	58	31	14	74	55	0	33	82	32	21	79	17	37	43	37	46	11	35
64388_KRT78_NM_173352.3	KRT78	105	41	74	81	112	107	68	90	103	213	95	77	103	68	31	51	86	67	23	66
39682_RAB4B_NM_016154.4	RAB4B	53	36	24	30	39	26	9	51	25	28	8	18	50	45	58	13	62	41	18	19
60400_OR2F2_NM_001004685.1	OR2F2	54	60	71	187	55	53	54	38	61	95	35	48	53	66	20	11	150	70	104	82
4116_SLC25A10_NM_012140.4	SLC25A10	99	54	58	32	68	44	94	71	68	29	87	46	21	36	62	69	72	39	95	49
64426_FAM71C_NM_153364.3	FAM71C	66	80	169	99	143	124	161	119	104	123	126	91	88	112	89	50	128	137	67	135
24321_AIMP1_NM_004757.3	AIMP1	156	258	194	155	141	135	177	203	191	192	122	79	185	251	122	97	178	106	159	149
76935_Non-Targeting_Control	Non-Targeting_Control	148	91	189	217	161	97	203	162	227	215	111	118	147	108	41	93	175	164	90	125
48831_TMEM223_NM_001080501.2	TMEM223	211	211	119	247	200	167	189	179	311	182	296	92	263	164	171	119	256	200	257	263
70479_TOPAZ1_NM_001145030.1	TOPAZ1	161	105	107	121	94	127	65	103	238	175	187	95	217	142	113	143	108	146	139	205
61682_ODF4_NM_153007.4	ODF4	75	98	82	36	83	63	27	66	55	48	57	44	72	98	11	57	89	77	48	81
29946_SLC35D2_NM_007001.2	SLC35D2	21	8	20	31	40	30	35	45	85	66	17	27	31	41	57	34	80	40	0	0
52248_AKR1E2_NM_001040177.2	AKR1E2	88	65	148	90	48	226	73	100	160	106	84	52	142	73	99	60	225	84	86	116
14558_PPOX_NM_000309.3	PPOX	160	136	168	187	100	73	143	160	118	168	244	112	127	155	102	93	98	112	85	147
26529_MAGEC1_NM_005462.4	MAGEC1	158	122	151	159	102	120	109	199	165	96	175	117	82	196	172	135	126	150	152	86
23566_KALRN_NM_001024660.3	KALRN	186	81	112	74	99	118	94	42	124	152	84	48	160	116	121	65	157	204	112	68
26647_RCE1_NM_005133.2	RCE1	268	146	273	158	210	219	77	310	352	330	320	301	199	201	158	238	371	343	180	225
67352_DPY19L2_NM_173812.4	DPY19L2	141	85	110	189	75	62	22	172	93	107	81	154	85	100	119	139	87	65	135	121
59303_OR2T11_NM_001001964.1	OR2T11	171	162	241	187	108	120	172	169	170	212	190	236	207	237	153	269	149	172	139	153
27790_TLR6_NM_006068.4	TLR6	115	71	185	202	115	144	59	126	251	136	182	41	253	199	136	105	263	233	106	96
22082_PRSS12_NM_003619.3	PRSS12	94	93	98	61	62	93	78	165	103	96	87	88	91	199	56	25	94	60	79	35
34839_KCNG2_NM_012283.1	KCNG2	92	141	122	164	81	47	39	43	150	98	153	58	97	63	25	46	97	78	98	32
29875_RAB35_NM_006861.6	RAB35	43	62	8	24	70	22	44	112	114	72	62	97	50	109	83	65	35	57	86	25
41176_TTC12_NM_017868.3	TTC12	104	129	144	49	83	108	102	62	85	89	56	56	132	150	33	65	163	59	66	70
34001_PAMR1_NM_001001991.2	PAMR1	63	35	92	25	39	1	83	22	85	30	33	49	33	54	26	36	90	67	20	32
2523_CCNT2_NM_058241.2	CCNT2	121	116	108	120	100	76	112	108	149	93	155	58	131	93	138	81	175	57	61	44
41110_C1orf27_NM_017847.5	C1orf27	16	13	41	27	44	39	0	26	55	5	23	28	34	11	12	0	10	19	10	34
25826_ZNF536_NM_014717.1	ZNF536	133	87	133	67	125	90	152	58	176	119	172	66	166	205	124	53	136	113	67	153
51091_TET1_NM_030625.2	TET1	160	124	127	94	45	43	115	126	123	122	183	52	106	65	120	161	135	58	134	109
57677_CMTM5_NM_138460.2	CMTM5	128	127	119	91	83	37	90	199	84	126	134	48	100	86	80	85	81	93	111	102
55460_MCFD2_NM_001171506.2	MCFD2	119	91	175	183	112	116	158	120	110	149	150	40	123	251	34	119	213	90	104	146
71319_LEKR1_NM_001004316.2	LEKR1	92	95	94	109	50	55	120	75	72	98	78	72	77	107	117	148	106	49	78	102
70346_C19orf35_NM_198532.2	C19orf35	32	65	43	97	40	63	103	45	20	58	33	35	115	15	51	25	47	22	125	71
44406_FMN2_NM_020066.4	FMN2	54	33	95	88	27	58	81	36	99	84	105	80	37	64	99	40	91	47	68	69
38419_GCNT4_NM_016591.2	GCNT4	77	49	128	54	114	57	41	86	104	159	113	44	109	106	63	16	116	90	43	45
707_AMBN_NM_016519.5	AMBN	116	118	161	80	90	80	85	61	184	126	188	53	125	148	57	56	161	157	62	175
48299_MRPS9_NM_182640.2	MRPS9	176	170	155	96	114	173	101	214	171	150	164	157	160	240	122	87	172	122	97	92
74963_ZNF812_NM_001199814.1	ZNF812	183	74	174	182	141	53	175	57	206	105	385	191	195	313	132	99	183	145	164	78
56973_C12orf57_NM_138425.3	C12orf57	179	152	271	212	146	160	79	143	288	191	207	144	158	351	96	169	222	160	133	195
53807_MT4_NM_032935.2	MT4	128	124	70	119	100	63	54	88	152	61	80	16	120	198	35	77	124	74	76	55
15196_PSMB8_NM_148919.3	PSMB8	123	77	139	128	86	120	88	60	86	106	75	93	87	107	84	147	101	61	141	105
71699_OR4D9_NM_001004711.1	OR4D9	17	80	68	62	45	63	59	77	52	33	32	71	0	57	10	34	58	52	30	42
28629_CDC42EP3_NM_001270437.1	CDC42EP3	78	100	67	93	58	80	57	71	81	90	90	55	26	176	93	63	80	81	97	45
27156_SUGP2_NM_014884.3	SUGP2	51	67	84	90	53	60	58	28	97	120	60	68	83	76	70	0	121	81	44	63
40535_HYDIN_NM_017558.4	HYDIN	111	93	176	57	71	53	69	71	46	60	120	41	179	83	38	75	94	82	49	44
75850_LOC100505841_NM_001195535.1	LOC100505841	27	13	43	41	47	20	71	55	70	47	51	60	91	101	8	23	149	47	52	71
52493_FRMD8_NM_031904.3	FRMD8	42	39	70	81	15	30	49	52	75	32	46	28	24	43	49	25	38	36	26	32
40380_RSBN1_NM_018364.4	RSBN1	136	113	148	120	82	108	112	108	137	159	87	48	168	178	77	67	159	99	97	120
16960_CCL2_NM_002982.3	CCL2	55	102	47	79	87	84	59	65	61	97	104	36	56	130	30	32	124	141	39	95
40427_CNGB3_NM_019098.4	CNGB3	231	124	201	147	137	95	205	161	172	95	139	46	141	192	111	62	185	108	177	144
72329_C2orf66_NM_213608.2	C2orf66	55	17	96	114	34	18	23	82	39	52	66	39	10	40	10	59	8	50	47	68
73577_HIST2H4B_NM_001034077.4	HIST2H4B	102	109	170	95	68	114	119	160	99	80	88	48	70	59	25	102	109	88	132	68
33014_SLC39A14_NM_015359.4	SLC39A14	45	20	45	67	57	41	37	19	87	30	69	11	104	13	33	82	108	62	86	26
77186_Non-Targeting_Control	Non-Targeting_Control	417	286	448	327	281	386	329	126	522	463	429	329	332	422	143	303	503	356	367	564
77120_Non-Targeting_Control	Non-Targeting_Control	311	152	435	137	261	200	176	180	311	326	427	200	333	303	207	256	363	150	149	174
5892_EWSR1_NM_013986.3	EWSR1	107	32	41	98	48	43	68	39	57	51	67	25	34	20	20	9	67	74	33	46
16378_RPL23A_NM_000984.5	RPL23A	106	89	65	82	44	57	65	77	14	18	59	43	38	19	95	22	228	12	30	25
45503_GATAD2B_NM_020699.2	GATAD2B	42	43	50	47	23	24	51	29	88	34	29	44	21	30	12	22	20	47	26	30
30111_PRSS23_NM_001293179.1	PRSS23	67	38	49	72	65	79	66	59	73	12	74	37	83	74	18	48	68	71	122	73
72008_USP17L7_NM_001256869.1	USP17L7	136	114	147	138	118	126	206	69	110	127	53	76	96	135	49	129	140	53	80	111
18187_SRF_NM_003131.3	SRF	61	75	80	77	50	23	55	55	62	28	856	22	30	100	27	34	27	37	69	63
34290_REXO2_NM_015523.3	REXO2	124	155	158	127	101	181	189	126	182	132	120	82	267	221	162	76	181	173	194	101
32008_PHLDB1_NM_015157.3	PHLDB1	102	90	82	71	112	61	98	59	118	112	79	147	106	121	29	49	145	48	92	43
21252_USP5_NM_003481.2	USP5	254	174	376	236	202	257	194	254	394	266	167	218	243	323	174	148	366	215	216	188
16500_RPS4Y1_NM_001008.3	RPS4Y1	120	82	70	100	86	173	79	55	141	94	140	153	73	123	63	185	65	145	96	64
49996_VASH2_NM_024749.4	VASH2	199	193	192	164	122	244	127	125	137	190	237	103	210	209	185	168	168	167	175	124
10058_KCNJ11_NM_000525.3	KCNJ11	84	86	73	108	48	21	136	83	48	24	140	45	109	73	28	63	73	82	97	55
62609_PQLC2L_NM_001130002.2	PQLC2L	152	56	142	112	93	112	136	77	117	106	69	83	104	167	125	122	195	107	85	80
8624_TLX2_NM_016170.4	TLX2	57	34	76	100	45	21	19	54	33	23	33	71	44	36	16	51	26	41	20	34
9004_HTN1_NM_002159.3	HTN1	68	46	37	122	25	66	55	98	139	91	79	62	101	49	45	67	48	92	15	82
44123_SUSD2_NM_019601.3	SUSD2	144	147	210	149	157	216	137	154	215	102	138	98	146	153	205	198	126	150	171	120
62320_MEI1_NM_152513.3	MEI1	94	70	68	119	50	60	86	74	82	99	62	62	43	50	17	62	127	40	74	33
28770_IGF2BP1_NM_006546.3	IGF2BP1	89	104	56	63	108	53	52	79	111	135	171	38	107	53	86	163	48	62	8	27
56666_SYAP1_NM_032796.3	SYAP1	59	62	155	88	80	81	72	31	127	50	112	42	110	111	85	96	140	70	88	56
72592_OR2T35_NM_001001827.1	OR2T35	76	42	51	140	44	57	103	95	42	49	91	17	25	87	85	82	47	14	39	81
48148_ISL2_NM_145805.2	ISL2	219	151	179	318	193	163	188	262	233	196	250	177	302	263	130	199	393	171	175	278
67204_TRIM49B_NM_001206626.1	TRIM49B	184	158	168	126	157	139	180	183	136	82	210	112	67	122	172	84	172	165	103	110
35243_OR4F4_NM_001004195.2	OR4F4	65	51	94	96	64	51	48	14	40	6	12	39	28	54	63	18	29	17	45	64
72300_CHCHD10_NM_001301339.1	CHCHD10	144	182	210	241	153	112	312	86	268	131	159	105	136	206	162	111	186	200	267	172
67184_C10orf126_NM_001278522.1	C10orf126	110	122	27	39	47	29	37	38	91	91	124	86	52	52	80	118	130	48	53	73
10636_LIFR_NM_002310.5	LIFR	70	30	45	115	28	95	71	34	101	58	131	70	61	30	53	42	25	44	70	62
10819_LSP1_NM_001242932.1	LSP1	95	41	101	123	35	59	41	50	68	45	44	45	105	76	38	55	131	54	72	36
64559_DAND5_NM_152654.2	DAND5	78	41	73	51	72	50	75	93	96	38	106	54	65	155	63	16	53	82	71	69
43328_TBC1D23_NM_018309.4	TBC1D23	57	114	80	44	60	34	95	34	78	26	41	50	61	79	36	48	51	47	108	56
55537_ZNF799_NM_001080821.2	ZNF799	15	52	28	53	57	47	98	34	41	104	58	58	0	17	2	90	48	15	27	41
77418_Non-Targeting_Control	Non-Targeting_Control	282	126	263	202	123	195	132	270	170	169	75	239	129	118	171	159	213	169	108	136
50723_PIF1_NM_001286496.1	PIF1	79	65	58	60	22	74	84	49	86	30	22	78	60	50	30	31	53	48	44	30
31798_POGZ_NM_015100.3	POGZ	25	54	52	76	44	88	39	36	26	28	84	14	50	69	59	61	47	33	16	11
64199_PSORS1C1_NM_014068.2	PSORS1C1	42	66	79	60	44	24	40	105	144	69	37	79	63	104	34	0	49	73	43	23
20398_YWHAG_NM_012479.3	YWHAG	50	50	74	34	52	86	68	110	93	16	39	40	18	43	30	19	53	16	76	45
6246_FGF4_NM_002007.2	FGF4	82	50	82	63	82	89	78	52	148	115	79	66	119	117	61	147	127	62	103	85
25964_DHX38_NM_014003.3	DHX38	100	75	72	107	115	83	107	51	71	82	137	39	61	83	28	25	96	90	43	82
8963_HSPB2_NM_001541.3	HSPB2	103	50	93	142	83	45	82	49	83	66	69	35	59	83	41	96	57	81	25	59
8732_HOXC10_NM_017409.3	HOXC10	109	87	93	48	54	100	78	107	70	131	67	60	110	106	86	123	112	82	132	30
17539_SLC6A7_NM_014228.3	SLC6A7	145	79	132	122	89	133	84	86	143	144	127	101	125	167	116	59	116	86	57	64
30534_PRAF2_NM_007213.2	PRAF2	126	44	143	131	79	114	43	141	155	116	99	96	129	134	73	137	158	131	121	122
6397_FOXL1_NM_005250.2	FOXL1	59	40	68	76	88	36	58	60	63	51	78	23	87	39	90	64	52	95	71	49
75078_RFX8_NM_001145664.1	RFX8	97	119	105	68	118	138	138	81	225	108	141	77	109	166	104	128	140	129	134	106
26249_SETDB1_NM_012432.3	SETDB1	127	108	120	117	67	50	35	125	105	115	121	132	104	127	113	161	1112	107	104	109
2341_CASP4_NM_001225.3	CASP4	129	151	146	207	154	77	191	139	194	118	107	147	126	108	88	93	98	127	155	130
65694_HNRNPUL2_NM_001079559.2	HNRNPUL2	92	47	104	82	75	69	14	14	29	35	68	48	114	133	28	49	82	54	41	41
37547_RRP15_NM_016052.3	RRP15	55	69	35	50	27	30	0	13	53	25	18	12	0	22	48	143	21	19	21	13
72770_C9orf106_NM_001012715.3	C9orf106	47	78	55	100	26	93	37	56	101	19	56	51	65	176	33	58	56	28	68	49
12126_MYO9A_NM_006901.3	MYO9A	114	57	76	78	88	65	107	69	97	92	60	43	137	55	106	80	131	32	36	86
12881_NTF4_NM_006179.4	NTF4	91	88	128	107	85	46	60	165	113	97	113	20	80	95	48	43	80	73	79	39
12711_CNOT2_NM_001199302.1	CNOT2	38	26	15	37	35	40	31	15	52	11	9	49	25	17	35	60	45	13	13	21
35370_GPR160_NM_014373.2	GPR160	73	150	32	76	41	58	15	85	49	71	23	58	112	76	77	80	82	78	68	64
25597_N4BP1_NM_153029.3	N4BP1	118	70	180	75	129	89	48	76	194	171	83	128	88	56	63	22	148	123	82	118
74895_TRIM49D2_NM_001105522.1	TRIM49D2	121	188	125	124	102	107	123	53	116	129	196	91	126	158	47	53	113	109	50	89
13946_PIGH_NM_004569.3	PIGH	110	81	161	133	143	124	62	73	112	66	69	70	47	120	37	52	91	81	82	75
17886_SNRPD2_NM_004597.5	SNRPD2	90	96	72	38	66	61	74	31	8	60	13	91	6	64	7	34	35	48	33	30
38060_DCXR_NM_001195218.1	DCXR	98	134	196	130	71	114	79	98	78	155	64	147	112	73	158	97	114	116	135	76
22718_DNAH11_NM_001277115.1	DNAH11	44	44	100	100	62	76	5	38	77	93	19	41	67	40	66	34	86	72	52	53
66348_CERS6_NM_203463.2	CERS6	37	136	87	78	34	61	115	91	69	34	73	71	68	11	80	78	56	53	32	97
76802_Non-Targeting_Control	Non-Targeting_Control	163	126	339	197	114	224	153	194	274	234	192	157	177	252	141	212	260	158	200	190
32111_TBC1D1_NM_015173.3	TBC1D1	106	57	201	52	167	121	85	94	97	124	84	29	83	22	48	162	178	60	136	73
7518_NPBWR2_NM_005286.2	NPBWR2	122	117	191	62	63	125	134	47	80	34	108	93	34	137	98	108	98	105	107	96
58922_MIEF2_NM_139162.3	MIEF2	207	137	194	128	250	155	284	108	240	86	127	157	190	240	134	174	188	162	182	130
58182_OR52R1_NM_001005177.3	OR52R1	203	188	269	95	248	236	213	137	222	175	194	166	276	275	355	81	205	138	183	183
8942_HSPA5_NM_005347.4	HSPA5	75	34	18	45	12	55	14	38	31	52	15	13	32	21	11	22	0	5	16	17
7478_GPLD1_NM_001503.3	GPLD1	62	56	111	93	89	105	79	26	60	121	40	61	111	132	125	29	109	106	85	57
331_PLIN2_NM_001122.3	PLIN2	90	138	90	133	129	48	186	13	75	159	49	68	71	43	54	92	80	36	100	73
16656_RS1_NM_000330.3	RS1	86	30	152	84	58	99	81	101	111	83	104	31	84	87	65	33	42	81	48	86
11552_AFF1_NM_005935.2	AFF1	34	88	31	37	9	21	83	54	65	38	58	23	91	41	7	20	80	35	125	43
30997_ADNP2_NM_014913.3	ADNP2	56	44	39	79	22	34	25	24	37	24	22	38	27	45	38	8	32	28	47	30
65513_OOSP2_NM_173801.4	OOSP2	80	84	104	66	65	72	24	9	100	87	62	29	130	45	72	78	126	82	82	89
10608_LGALS7_NM_002307.3	LGALS7	9	15	27	41	23	25	54	0	12	41	32	6	15	19	35	8	8	13	0	29
38900_UFC1_NM_016406.3	UFC1	12	11	37	34	23	41	0	0	51	7	143	31	59	57	23	20	69	9	21	37
26470_JOSD1_NM_014876.5	JOSD1	20	23	27	36	0	24	17	13	26	28	37	7	15	0	9	6	20	0	0	13
26773_TROAP_NM_005480.3	TROAP	118	15	93	95	73	87	55	19	116	139	144	73	68	94	34	23	72	99	94	79
51919_SLCO5A1_NM_030958.2	SLCO5A1	31	28	40	33	19	38	11	0	35	28	16	13	104	5	24	17	78	38	12	25
427_ADRB2_NM_000024.5	ADRB2	111	171	94	74	132	35	89	48	145	93	88	68	105	58	92	129	97	50	73	158
11244_MCM5_NM_006739.3	MCM5	56	35	68	26	52	21	69	27	19	35	0	28	8	22	8	0	5	19	23	8
74028_MT1HL1_NM_001276687.1	MT1HL1	118	53	118	76	116	161	68	59	217	94	229	82	182	155	80	32	122	123	102	69
22787_CTSF_NM_003793.3	CTSF	114	46	80	89	94	191	141	53	110	79	139	14	133	195	38	18	121	161	107	44
57778_TSEN15_NM_001300764.1	TSEN15	157	117	159	157	120	78	99	61	102	142	111	65	138	181	69	46	101	105	95	77
76629_Non-Targeting_Control	Non-Targeting_Control	276	225	328	193	209	244	142	231	253	219	276	105	338	200	108	236	302	220	155	151
11665_MOBP_NM_001278322.1	MOBP	54	35	62	20	68	64	86	74	101	121	21	20	34	76	18	56	81	39	77	45
67521_BRICD5_NM_182563.3	BRICD5	244	148	248	268	130	238	122	112	167	307	227	136	236	250	141	83	296	135	228	149
69577_KIAA1211L_NM_207362.2	KIAA1211L	76	68	147	89	45	62	28	25	94	55	96	74	106	169	60	144	74	41	113	15
71773_OR4K2_NM_001005501.1	OR4K2	166	113	164	127	133	141	185	51	197	124	142	103	99	196	115	245	169	116	85	144
44747_STOX2_NM_020225.1	STOX2	53	34	37	118	29	29	23	63	45	42	103	33	29	52	39	73	39	50	64	36
57865_ARAP1_NM_001040118.2	ARAP1	67	42	32	92	88	35	59	27	89	57	78	37	47	64	80	87	65	99	65	69
16081_RFXAP_NM_000538.3	RFXAP	26	46	44	46	40	42	24	35	29	50	26	35	34	60	18	0	7	23	13	58
2054_MPPED2_NM_001584.2	MPPED2	70	37	62	138	47	101	78	45	69	67	55	35	76	92	77	56	57	108	123	62
28884_TNFSF13B_NM_006573.4	TNFSF13B	79	86	73	16	56	18	103	106	71	66	47	98	29	53	41	62	38	48	72	100
76716_Non-Targeting_Control	Non-Targeting_Control	144	159	255	107	280	190	198	160	197	219	178	160	151	278	128	83	246	189	198	161
27744_CRISP3_NM_006061.2	CRISP3	28	33	10	35	54	14	40	18	72	22	23	8	15	31	38	7	38	30	57	53
44461_UGGT1_NM_020120.3	UGGT1	88	133	97	112	25	70	65	17	52	45	59	31	43	10	39	95	82	39	41	59
54701_UBL7_NM_001286741.1	UBL7	141	109	143	198	144	133	47	96	99	105	147	79	184	120	67	94	179	142	118	82
22789_SNX4_NM_003794.3	SNX4	109	73	111	103	78	78	93	113	121	126	88	79	45	54	74	171	76	77	125	73
21450_ZRSR2_NM_005089.3	ZRSR2	89	69	137	101	146	144	80	70	58	18	72	54	77	83	34	100	109	37	50	61
44339_TRIM39_NM_021253.3	TRIM39	100	29	71	39	39	44	66	30	94	87	114	72	96	79	34	51	108	51	82	54
71029_LOC388436_NM_001291905.1	LOC388436	47	12	29	56	44	114	72	36	60	37	6	23	16	31	0	22	15	17	32	44
40729_APTX_NM_001195249.1	APTX	107	91	139	61	137	171	107	217	116	112	146	103	148	96	69	95	55	91	139	94
60461_ASZ1_NM_130768.2	ASZ1	81	124	68	85	69	107	156	118	94	104	126	95	60	78	36	75	37	69	91	50
65834_ZBTB9_NM_152735.3	ZBTB9	66	118	112	77	56	24	51	67	165	82	112	27	53	87	40	33	101	64	121	69
5790_ERV3-1_NM_001007253.3	ERV3-1	133	101	251	229	72	77	116	224	164	187	117	152	138	234	186	156	177	75	216	83
46532_SRPRB_NM_021203.3	SRPRB	142	173	213	145	77	107	129	64	112	92	119	155	122	60	66	161	100	81	97	68
51694_LMAN2L_NM_030805.3	LMAN2L	73	33	86	31	113	102	58	91	98	30	89	53	95	106	0	46	147	69	78	53
52849_HORMAD1_NM_032132.4	HORMAD1	121	131	146	110	106	135	92	223	107	133	61	41	108	153	165	154	150	87	146	108
10755_LOXL1_NM_005576.2	LOXL1	91	127	95	93	144	60	141	120	83	98	163	74	144	139	121	120	134	105	71	66
72317_PAIP2B_NM_020459.1	PAIP2B	50	52	54	52	25	28	20	52	70	77	38	15	7	30	32	0	53	43	40	10
24797_CDYL_NM_004824.3	CDYL	104	87	92	120	133	198	113	126	125	114	64	96	113	168	145	85	117	117	15	78
29557_FASTK_NM_006712.4	FASTK	178	139	248	221	129	85	310	237	251	148	187	219	154	220	75	121	235	179	97	198
35572_CACYBP_NM_014412.2	CACYBP	143	85	130	192	104	197	116	122	223	69	100	49	63	137	95	96	128	95	86	126
43702_RNF114_NM_018683.3	RNF114	141	140	131	166	128	57	152	58	133	172	108	74	139	223	91	105	92	82	105	118
60173_EGFLAM_NM_152403.3	EGFLAM	46	44	43	51	72	38	53	41	79	47	33	25	56	61	29	6	25	28	38	21
8863_HES1_NM_005524.3	HES1	37	31	30	35	46	51	39	71	57	87	16	28	10	47	20	65	2	27	12	14
57826_CNTROB_NM_053051.3	CNTROB	116	94	98	122	61	51	63	151	110	60	91	96	66	31	94	17	60	32	32	82
56250_CHMP4C_NM_152284.3	CHMP4C	37	50	60	42	13	24	10	79	19	28	22	20	38	0	38	44	51	14	45	44
627_ALDH3B2_NM_001031615.1	ALDH3B2	142	149	94	142	80	154	105	66	210	100	158	41	80	154	137	65	114	76	136	88
23923_SLC16A5_NM_001271765.1	SLC16A5	253	201	224	229	170	341	232	148	267	237	259	139	299	233	171	117	353	241	129	140
28706_POLR3C_NM_006468.7	POLR3C	52	60	21	71	35	5	35	47	12	36	0	24	42	23	25	12	3	23	13	8
6096_FAT2_NM_001447.2	FAT2	133	106	165	86	137	156	132	128	254	93	122	125	166	233	193	71	196	126	143	70
62525_GPR155_NM_152529.6	GPR155	45	32	47	40	31	30	11	30	34	8	108	20	123	18	8	12	34	27	16	16
65289_OR5M8_NM_001005282.1	OR5M8	127	93	81	120	74	63	22	20	87	123	135	63	193	163	84	56	140	97	99	109
36616_CYP2S1_NM_030622.7	CYP2S1	57	8	73	69	40	43	35	46	44	42	37	8	31	96	0	29	42	24	65	19
50458_PAQR6_NM_001272104.1	PAQR6	66	26	20	44	25	8	18	2	108	12	64	21	70	102	43	0	61	69	52	38
43726_ERBB2IP_NM_018695.3	ERBB2IP	64	53	50	92	27	58	18	34	37	48	42	49	82	20	49	21	49	13	24	53
55871_PCED1B_NM_138371.2	PCED1B	137	76	274	84	99	141	130	150	220	216	213	68	199	138	150	147	231	117	169	63
13118_ORM1_NM_000607.2	ORM1	45	0	60	47	25	9	22	31	27	32	10	27	25	44	0	5	24	38	5	0
62151_SHISA4_NM_198149.2	SHISA4	120	102	120	161	92	72	152	66	212	41	65	161	124	144	113	49	104	119	54	110
70340_ATP9B_NM_198531.3	ATP9B	69	109	84	110	47	58	96	81	81	64	67	81	37	50	70	37	105	62	77	28
19940_UGCG_NM_003358.2	UGCG	18	29	24	76	26	21	38	17	59	46	50	85	118	42	16	19	52	45	23	7
61409_PPP1R36_NM_172365.2	PPP1R36	144	171	183	160	165	187	88	111	172	157	176	168	199	140	86	130	170	103	139	130
9558_ILK_NM_001014794.2	ILK	86	104	50	129	29	34	60	67	47	30	37	34	20	29	0	37	71	46	9	4
40785_GON4L_NM_001282858.1	GON4L	7	16	31	22	11	0	20	16	46	6	28	0	23	28	0	20	19	12	11	0
3456_CCR6_NM_031409.3	CCR6	103	80	117	114	93	77	53	68	110	59	92	90	210	148	127	18	94	120	73	44
40526_TRIM44_NM_017583.5	TRIM44	93	69	61	65	85	21	50	15	79	69	48	67	26	59	25	0	90	43	100	20
27147_CLEC3A_NM_005752.4	CLEC3A	73	64	87	82	74	76	90	169	71	75	67	66	97	94	30	55	32	120	49	61
51845_TSSK3_NM_052841.3	TSSK3	86	58	92	183	77	117	122	99	123	115	90	73	138	228	62	216	178	85	110	76
35799_C5AR2_NM_001271749.1	C5AR2	30	72	68	93	65	105	47	60	70	63	49	49	73	42	115	9	74	38	56	21
70678_KRTAP10-2_NM_198693.3	KRTAP10-2	137	77	136	189	128	92	82	126	104	61	137	47	173	83	86	43	238	109	73	59
57640_FOXP4_NM_138457.2	FOXP4	84	19	103	147	73	90	42	77	124	74	41	104	220	69	44	70	74	156	62	63
33824_BACE2_NM_012105.4	BACE2	71	94	160	135	53	186	127	124	128	139	65	50	94	178	90	81	103	76	86	124
14135_PLCG2_NM_002661.4	PLCG2	165	112	146	100	120	65	39	73	100	78	131	38	58	161	44	43	118	97	118	86
21341_RND2_NM_005440.4	RND2	125	61	107	205	38	119	82	87	110	60	120	98	161	80	0	25	125	72	111	45
16696_RYR1_NM_000540.2	RYR1	53	38	50	40	38	35	28	22	65	25	33	43	98	148	42	68	71	41	78	26
31412_TTC39A_NM_001297665.1	TTC39A	19	76	61	85	65	60	86	53	89	66	27	68	37	59	20	12	32	20	45	49
23624_HIP1R_NM_003959.2	HIP1R	57	66	104	142	94	87	50	48	90	88	47	50	99	109	76	124	93	74	93	105
11048_MAGEB3_NM_002365.4	MAGEB3	54	82	138	82	93	38	109	46	117	57	68	88	102	80	57	82	85	62	82	30
63658_SYNE4_NM_001039876.1	SYNE4	107	52	128	76	70	47	117	76	103	94	54	61	97	68	59	32	99	53	58	11
37659_ATL1_NM_015915.4	ATL1	128	81	122	173	107	94	104	142	194	81	79	81	102	138	137	91	169	99	162	129
74219_ANKRD33B_NM_001164440.1	ANKRD33B	139	126	198	77	81	63	82	182	94	137	76	66	60	86	81	43	112	119	83	57
24790_ZNF264_NM_003417.4	ZNF264	206	120	233	238	141	170	187	119	277	213	125	193	226	213	152	111	193	145	113	154
7593_GPR32_NM_001506.2	GPR32	137	74	103	95	116	130	116	44	223	147	95	74	129	133	59	119	109	178	109	128
75516_CTAGE8_NM_001278507.1	CTAGE8	225	144	305	218	179	208	236	209	249	208	288	153	343	232	178	189	347	153	231	204
34815_LCE2B_NM_014357.4	LCE2B	118	50	33	91	41	85	88	128	91	83	39	15	91	70	31	75	181	44	120	51
70216_GLT6D1_NM_182974.2	GLT6D1	140	33	32	60	35	29	84	65	51	22	44	65	45	64	24	58	48	39	73	51
1955_SERPING1_NM_000062.2	SERPING1	142	61	173	140	97	164	88	101	110	74	164	76	209	121	83	111	114	117	111	70
20239_CORO2A_NM_003389.3	CORO2A	114	142	109	106	114	130	141	97	110	134	148	125	85	138	163	103	149	117	90	91
11323_MEF2C_NM_001193347.1	MEF2C	27	19	29	15	20	41	8	10	64	34	7	44	43	15	23	35	5	36	29	15
23120_NRP1_NM_001244972.1	NRP1	107	58	162	86	109	120	103	68	163	139	136	62	88	147	43	71	90	88	117	83
8292_HEXB_NM_000521.3	HEXB	55	80	98	41	24	23	37	0	51	55	26	16	50	59	8	22	63	33	0	15
58923_MIEF2_NM_139162.3	MIEF2	78	160	190	149	121	100	44	55	130	54	95	45	162	137	40	145	144	161	115	109
34493_HACL1_NM_012260.3	HACL1	93	9	131	40	65	91	45	41	159	66	54	41	139	57	21	11	123	96	47	50
67422_TMED8_NM_213601.1	TMED8	77	115	194	104	147	133	102	161	99	108	155	104	126	98	53	124	160	143	137	108
44012_PCDHA12_NM_018903.3	PCDHA12	165	171	105	115	158	155	100	155	140	156	90	138	107	149	93	152	229	96	79	128
16160_RLBP1_NM_000326.4	RLBP1	110	87	145	176	59	41	54	111	115	72	76	24	95	111	91	69	171	68	92	64
62919_C7orf55_NM_197964.4	C7orf55	86	102	94	206	78	45	156	72	57	76	59	54	34	70	51	5	112	38	54	59
19977_UMOD_NM_001008389.2	UMOD	101	132	133	198	94	110	115	124	185	131	81	182	189	250	126	78	170	163	63	63
64630_CDCP2_NM_201546.3	CDCP2	68	73	101	80	75	51	121	29	86	96	77	30	28	139	70	70	112	41	48	44
64473_FAM227B_NM_152647.2	FAM227B	47	105	93	88	71	87	87	39	68	51	89	107	46	95	10	91	90	121	107	46
55794_TMEM259_NM_033420.3	TMEM259	197	224	143	256	185	270	185	254	216	166	241	176	233	200	152	80	207	164	158	147
44298_INPP5E_NM_019892.4	INPP5E	60	73	156	106	89	92	96	73	89	88	68	62	114	150	76	84	125	86	66	75
45955_ZNF687_NM_020832.2	ZNF687	142	127	129	127	81	122	51	59	132	81	72	67	92	79	48	82	100	42	78	72
29822_CCDC85B_NM_006848.2	CCDC85B	93	87	66	61	55	155	30	69	93	122	32	28	42	56	42	54	51	61	55	33
16826_SATB1_NM_002971.4	SATB1	109	100	149	120	78	57	100	88	179	47	132	84	53	169	62	109	76	77	96	97
44759_PRDM10_NM_199437.1	PRDM10	212	97	146	127	93	105	160	127	139	202	190	117	217	221	118	140	134	110	112	111
60424_C7orf57_NM_001100159.2	C7orf57	35	34	37	97	53	49	89	0	50	48	70	26	115	136	29	18	20	27	54	36
33865_RAB26_NM_014353.4	RAB26	200	146	183	103	95	103	81	60	132	113	149	180	143	227	174	84	126	82	91	96
26893_SCAMP3_NM_005698.3	SCAMP3	96	57	184	17	103	97	30	74	188	46	47	74	35	80	32	24	101	85	48	68
57851_WDR17_NM_170710.4	WDR17	96	65	156	88	66	169	37	108	161	73	116	151	71	154	93	84	141	58	96	65
45130_SMIM8_NM_020425.5	SMIM8	160	141	195	139	122	125	120	178	168	220	66	71	114	170	61	71	196	156	151	118
54875_EAF1_NM_033083.6	EAF1	39	12	72	91	13	9	31	13	30	26	41	40	25	35	65	32	38	22	23	32
4977_DPAGT1_NM_001382.3	DPAGT1	63	30	194	84	50	77	63	135	54	29	80	65	124	47	32	57	80	50	50	39
40976_RPP25_NM_017793.2	RPP25	39	35	33	58	26	28	37	21	31	24	13	9	35	36	23	18	40	53	22	44
15779_RALB_NM_002881.2	RALB	30	54	52	128	7	33	117	43	49	79	42	15	80	32	10	50	16	34	33	41
76896_Non-Targeting_Control	Non-Targeting_Control	135	202	286	362	114	203	246	98	254	329	201	90	185	154	178	128	328	188	140	117
50621_FOXRED2_NM_001102371.1	FOXRED2	19	24	19	10	19	0	59	0	32	18	47	57	23	53	24	21	2	31	51	11
40376_TMEM106B_NM_001134232.1	TMEM106B	77	69	121	17	50	69	73	122	80	96	70	76	53	105	61	61	145	64	85	53
3843_CR2_NM_001006658.2	CR2	104	123	147	101	60	162	64	116	124	87	84	56	72	86	51	35	91	93	107	115
50222_RABEP2_NM_024816.2	RABEP2	209	155	205	230	107	163	205	83	197	248	211	178	104	158	110	117	380	85	169	171
44134_BTNL2_NM_001304561.1	BTNL2	112	234	188	239	175	136	89	180	248	188	247	173	204	182	171	160	211	145	181	129
49903_ZFHX4_NM_024721.4	ZFHX4	114	99	93	185	156	71	158	26	126	102	102	111	64	56	97	160	167	84	89	100
28018_PRMT5_NM_006109.4	PRMT5	158	128	141	66	75	96	53	88	55	29	68	39	41	21	52	33	5	55	55	16
2590_CD8A_NM_001768.6	CD8A	141	97	179	87	102	119	68	124	131	62	163	99	153	227	108	108	108	133	108	71
56993_SFT2D1_NM_145169.2	SFT2D1	179	154	265	135	148	111	78	91	238	152	369	129	247	133	114	94	208	136	135	100
27311_PRMT3_NM_001145167.1	PRMT3	184	127	164	221	151	198	53	133	164	136	149	129	309	253	84	160	189	115	117	191
47315_PBLD_NM_022129.3	PBLD	114	61	108	66	102	55	79	59	149	59	129	49	193	82	96	51	139	69	22	57
59437_GOLT1A_NM_198447.1	GOLT1A	110	87	163	153	25	100	83	60	112	65	127	55	96	84	63	61	124	95	88	60
19263_TLL2_NM_012465.3	TLL2	125	105	262	122	153	157	73	147	142	186	158	22	133	178	92	47	154	57	92	117
57936_MRGPRX4_NM_054032.3	MRGPRX4	97	182	197	211	77	150	144	119	190	158	250	130	175	81	95	43	195	156	32	62
38551_DACT1_NM_016651.5	DACT1	91	99	81	140	64	104	10	50	168	41	76	106	26	148	70	62	68	37	65	36
72591_OR2T27_NM_001001824.1	OR2T27	59	35	49	11	20	8	16	10	45	8	8	15	12	28	20	32	13	33	21	26
47499_DPEP2_NM_022355.3	DPEP2	208	63	204	108	184	205	156	154	165	303	212	107	120	190	68	105	208	147	109	178
52690_RASSF4_NM_032023.3	RASSF4	107	124	117	136	79	108	96	91	107	112	105	73	87	64	37	102	81	47	77	62
24407_ADGRG1_NM_001145771.2	ADGRG1	45	19	17	18	36	24	26	9	75	28	58	38	32	43	20	33	88	63	39	25
11184_MBNL1_NM_207293.1	MBNL1	44	36	41	92	18	36	37	41	68	103	55	32	35	59	29	95	43	25	117	35
65441_TPCN2_NM_139075.3	TPCN2	140	101	160	124	94	182	95	252	188	196	88	87	157	158	77	70	144	102	98	224
70915_TOMM20L_NM_207377.2	TOMM20L	119	85	74	131	110	79	97	59	154	66	101	58	90	170	56	27	66	110	95	70
40125_DDX4_NM_024415.2	DDX4	27	73	53	80	52	33	44	82	68	75	88	71	87	81	74	15	57	26	12	78
6203_FECH_NM_000140.3	FECH	66	69	76	86	58	54	130	27	118	70	35	21	42	138	79	53	51	45	33	63
52612_TTLL2_NM_031949.4	TTLL2	77	60	38	79	75	66	27	94	99	81	49	86	65	68	50	46	112	50	50	72
10004_KCNE1_NM_001127669.3	KCNE1	102	77	185	111	90	142	153	51	157	112	136	75	138	84	90	83	142	140	98	154
20397_YWHAG_NM_012479.3	YWHAG	90	32	85	38	58	30	79	62	26	72	47	35	44	48	37	15	59	47	39	34
31058_NLGN1_NM_014932.3	NLGN1	11	15	19	84	10	31	17	0	23	48	20	4	11	28	0	11	28	7	25	56
61214_C11orf94_NM_001080446.2	C11orf94	168	94	141	238	97	135	124	89	171	192	136	122	115	89	143	214	103	97	120	95
32591_KIAA0895_NM_001199706.1	KIAA0895	170	157	149	73	175	146	146	166	110	111	161	116	183	212	208	111	137	130	151	67
47758_DCLRE1C_NM_001033855.2	DCLRE1C	118	118	86	130	100	122	129	155	180	56	268	179	205	125	106	144	110	120	133	88
56472_C1orf158_NM_152290.3	C1orf158	50	0	93	87	85	72	39	33	99	75	41	81	49	80	46	92	54	78	17	67
57002_SMIM12_NM_138428.5	SMIM12	47	33	70	20	33	37	89	97	88	43	53	71	96	48	46	29	72	68	78	25
37349_HP1BP3_NM_016287.3	HP1BP3	15	30	118	78	44	65	21	54	59	68	78	50	92	105	24	29	56	11	51	85
16039_RFC3_NM_002915.3	RFC3	29	79	16	60	74	26	26	99	43	12	33	18	27	57	0	22	7	31	3	60
21486_TMEM187_NM_003492.2	TMEM187	93	110	104	89	58	136	102	86	92	94	79	32	62	63	86	17	139	75	34	63
61117_ASB12_NM_130388.3	ASB12	67	33	58	107	38	30	66	45	68	75	98	44	74	59	25	13	31	41	14	27
6190_FDPS_NM_001135821.1	FDPS	8	7	42	19	1	0	0	6	0	6	12	13	11	8	0	11	12	7	0	9
10897_LYL1_NM_005583.4	LYL1	31	38	47	69	12	49	34	58	32	35	42	5	53	16	20	69	50	52	60	28
21157_TUSC3_NM_006765.3	TUSC3	83	18	55	83	29	73	77	31	100	70	34	20	98	54	52	70	30	26	25	43
27814_TRDN_NM_001256022.1	TRDN	48	36	80	43	43	51	7	0	53	20	24	13	4	62	25	48	33	30	34	37
71002_TMIGD1_NM_206832.1	TMIGD1	27	5	18	45	14	25	21	14	59	3	29	42	50	26	38	15	67	16	74	18
61426_PTGR2_NM_152444.2	PTGR2	21	19	46	38	25	14	37	14	26	25	0	4	22	34	30	0	0	17	20	31
51240_ESX1_NM_153448.3	ESX1	137	101	149	109	94	69	134	79	146	77	74	102	129	118	34	81	47	87	85	107
40775_FAM83E_NM_017708.3	FAM83E	165	151	248	154	124	98	118	197	109	91	127	90	105	97	153	88	144	106	52	60
40994_DNAAF5_NM_017802.3	DNAAF5	169	142	118	153	112	36	142	93	71	217	130	47	142	136	14	133	178	120	64	113
42131_PRR34_NM_018280.2	PRR34	46	60	74	97	38	42	64	46	94	103	125	4	108	113	35	43	103	51	49	36
21280_HMGA2_NM_003483.4	HMGA2	108	137	125	276	105	143	79	52	157	125	120	141	182	274	98	30	188	173	107	121
6376_FOXF2_NM_001452.1	FOXF2	158	130	165	225	179	160	102	121	202	165	147	174	337	267	117	32	314	166	192	174
76863_Non-Targeting_Control	Non-Targeting_Control	181	102	200	165	130	47	102	76	153	199	59	122	149	110	137	139	211	159	173	162
32462_USP22_NM_015276.1	USP22	108	61	109	82	68	81	111	47	108	100	67	68	190	104	30	50	85	99	78	40
45258_MCOLN1_NM_020533.2	MCOLN1	64	53	78	95	62	25	40	27	24	86	91	32	58	50	21	0	38	45	54	32
52525_ROPN1L_NM_001201466.1	ROPN1L	51	99	84	145	53	156	92	60	126	86	168	27	76	54	110	80	95	79	104	65
9163_IDS_NM_006123.4	IDS	131	119	234	153	128	132	55	112	98	114	104	134	51	164	148	57	221	95	83	109
6231_FGD1_NM_004463.2	FGD1	101	69	101	113	72	97	42	95	124	157	200	65	97	125	73	59	147	138	89	91
22795_SNX3_NM_003795.5	SNX3	121	84	203	98	123	143	120	187	303	115	132	44	46	112	70	60	228	70	101	101
73654_ACOT6_NM_001037162.1	ACOT6	49	32	99	140	82	89	36	54	104	121	52	72	80	64	90	93	114	45	115	100
7469_GPD2_NM_001083112.2	GPD2	83	85	68	72	145	100	38	68	135	178	137	129	69	92	95	79	143	64	64	144
21573_BRAP_NM_006768.4	BRAP	60	36	85	42	59	15	54	50	66	16	18	7	50	8	23	27	90	40	67	15
52478_TAS1R3_NM_152228.1	TAS1R3	49	46	31	41	58	103	33	47	42	0	47	38	48	135	0	89	57	70	47	32
53511_DYDC2_NM_032372.5	DYDC2	149	166	166	150	127	194	145	206	207	200	231	119	165	270	152	143	215	132	161	176
15622_PZP_NM_002864.2	PZP	11	35	82	38	24	64	49	79	32	56	28	70	32	48	11	19	4	27	26	46
70161_GPR141_NM_181791.1	GPR141	51	67	81	73	64	90	79	135	200	110	130	85	119	80	35	84	66	95	63	73
29283_ZNF275_NM_001080485.3	ZNF275	50	28	92	124	109	77	37	71	70	44	135	31	35	145	56	43	80	56	67	39
28694_ARID3B_NM_006465.2	ARID3B	153	91	162	85	73	65	124	57	148	97	138	60	78	96	77	55	194	98	38	71
42622_SLC30A10_NM_018713.2	SLC30A10	44	48	43	15	28	43	37	31	19	45	19	18	102	61	14	67	41	51	51	49
70735_NPSR1_NM_207172.1	NPSR1	147	99	193	118	122	143	121	47	133	130	145	102	139	115	100	116	141	118	88	164
36792_HILPDA_NM_013332.3	HILPDA	73	69	64	140	95	66	129	114	109	86	64	52	80	93	39	60	94	76	79	128
15249_PSMD4_NM_002810.2	PSMD4	123	96	75	32	90	41	31	41	35	74	116	54	55	25	117	11	85	89	63	58
14793_PKIB_NM_001270393.1	PKIB	88	44	35	96	30	24	13	10	31	30	39	14	20	52	28	0	64	39	40	37
50021_EHMT1_NM_024757.4	EHMT1	84	71	119	156	61	75	112	119	83	98	48	67	166	26	91	24	34	39	124	152
42717_UBE2Q1_NM_017582.6	UBE2Q1	88	84	154	141	156	215	137	94	134	213	89	25	92	34	80	72	118	130	150	112
72093_MEX3D_NM_001174118.1	MEX3D	102	103	176	177	187	121	106	53	146	267	167	78	259	206	67	109	194	170	190	131
2276_CANX_NM_001746.3	CANX	75	105	74	152	77	92	122	116	30	81	156	47	133	48	66	33	63	63	54	57
74996_TBC1D3_NM_001123391.3	TBC1D3	31	23	21	29	17	16	0	0	9	43	22	17	0	31	7	9	16	11	14	21
71309_PLSCR5_NM_001085420.1	PLSCR5	139	145	118	153	75	171	95	217	98	169	123	120	99	187	66	160	239	88	95	105
66167_DEFB123_NM_153324.3	DEFB123	119	133	112	181	100	117	168	148	128	129	129	58	103	135	93	129	77	84	86	109
61042_FAM65C_NM_001290268.1	FAM65C	258	106	202	162	188	147	131	207	208	107	125	36	248	179	139	119	249	100	122	94
21858_TAGLN2_NM_003564.2	TAGLN2	62	64	99	41	70	31	64	24	52	104	94	45	60	119	66	73	71	61	93	94
28780_IGF2BP2_NM_001291869.1	IGF2BP2	122	117	168	115	119	84	129	60	159	227	124	112	158	116	173	72	240	125	56	136
52670_GSG2_NM_031965.2	GSG2	92	77	66	86	35	41	52	96	103	86	88	79	78	126	32	24	74	76	40	37
60949_MACROD2_NM_080676.5	MACROD2	160	111	189	99	124	54	127	66	197	99	136	136	191	160	106	81	241	162	87	97
21378_MIA_NM_006533.3	MIA	53	72	42	66	33	81	31	52	48	60	20	50	89	98	44	29	62	43	51	43
49598_FASTKD1_NM_024622.4	FASTKD1	193	143	116	88	55	135	203	195	253	194	138	96	157	208	85	103	238	166	175	110
9079_IAPP_NM_000415.2	IAPP	53	72	107	80	79	42	0	107	110	74	111	23	80	42	47	40	101	40	61	30
61247_LAYN_NM_178834.4	LAYN	102	123	142	180	96	159	111	23	96	131	154	91	130	117	13	38	119	90	78	105
39197_SF3B6_NM_016047.3	SF3B6	27	55	8	48	13	32	32	29	27	27	54	41	52	35	29	19	32	45	36	38
46066_DPP10_NM_001004360.3	DPP10	167	91	119	276	139	183	44	200	129	48	184	113	202	145	96	103	134	88	133	119
44035_PCDHA5_NM_018908.2	PCDHA5	52	44	48	106	28	58	33	102	53	25	45	40	69	96	54	53	48	60	73	34
50683_CCDC15_NM_025004.2	CCDC15	110	80	101	132	77	36	73	75	170	116	75	150	148	145	48	71	62	89	57	65
34397_ATRNL1_NM_207303.4	ATRNL1	44	80	137	151	64	61	78	138	37	67	97	77	12	127	123	117	120	59	61	39
4353_CYP3A7_NM_000765.4	CYP3A7	120	110	168	13	113	93	130	135	127	92	229	81	179	148	86	117	134	101	102	112
71296_VGLL3_NM_016206.2	VGLL3	209	174	252	260	134	125	120	146	333	123	202	127	173	270	88	138	154	175	105	165
38665_ZNF589_NM_016089.2	ZNF589	35	14	66	105	12	1	16	67	19	61	25	31	17	18	12	83	33	34	20	16
5027_SLC26A3_NM_000111.2	SLC26A3	198	248	281	342	173	228	150	138	287	269	220	161	228	220	201	272	245	190	127	169
23233_PER2_NM_022817.2	PER2	111	67	80	109	39	39	66	39	106	38	86	36	139	118	23	120	71	79	79	20
66342_EBF3_NM_001005463.2	EBF3	17	20	49	34	32	38	56	61	25	15	40	68	56	40	6	23	23	15	60	34
54044_FAM71F1_NM_001282788.1	FAM71F1	108	57	58	64	74	99	17	88	148	118	108	83	152	145	34	11	158	90	126	79
833_ANXA4_NM_001153.3	ANXA4	92	70	42	89	82	84	107	106	65	117	67	7	66	95	66	43	73	39	43	60
76527_Non-Targeting_Control	Non-Targeting_Control	264	207	115	212	117	236	45	151	269	149	226	145	302	282	154	80	280	133	86	121
47733_KLHL25_NM_022480.3	KLHL25	111	89	154	66	120	148	161	121	211	61	157	69	89	234	208	54	113	131	140	78
10560_LDHC_NM_002301.4	LDHC	161	144	131	121	167	122	145	35	173	105	194	82	144	224	93	119	194	101	70	141
49892_TXNDC15_NM_024715.3	TXNDC15	201	13	178	84	180	153	136	78	88	112	155	104	183	145	142	107	153	131	66	86
8321_HGFAC_NM_001528.3	HGFAC	30	12	60	45	7	53	57	9	29	37	20	6	23	15	37	23	8	25	58	24
70988_TMEM220_NM_001004313.1	TMEM220	47	30	72	69	72	75	50	4	151	89	49	29	90	65	89	115	108	93	61	92
17771_SMARCD2_NM_001098426.1	SMARCD2	69	89	57	106	47	77	49	52	63	50	82	85	20	40	73	52	33	93	50	63
44437_GRIPAP1_NM_020137.4	GRIPAP1	118	17	34	93	58	73	25	54	86	76	90	65	103	37	42	40	101	50	52	41
8520_HMOX1_NM_002133.2	HMOX1	182	191	298	135	187	158	117	61	192	242	176	114	189	152	146	53	312	113	220	98
73208_OR10J3_NM_001004467.1	OR10J3	102	78	87	105	63	128	37	69	146	100	49	168	87	181	23	105	131	56	35	77
18396_NEK4_NM_003157.4	NEK4	55	47	41	47	119	63	35	64	36	49	30	18	100	64	0	70	103	35	49	48
66879_CFAP126_NM_001013625.3	CFAP126	30	53	59	122	35	63	82	21	70	65	8	37	72	99	38	12	165	74	100	92
41499_FEZF2_NM_018008.3	FEZF2	173	156	192	148	118	113	136	203	200	152	186	136	145	199	69	140	185	129	141	121
25910_KIAA0101_NM_014736.5	KIAA0101	78	49	48	61	76	54	31	91	71	31	83	91	95	97	41	52	35	54	108	52
2968_CDS1_NM_001263.3	CDS1	57	28	72	83	17	37	57	49	63	34	32	55	75	74	53	52	18	38	32	26
36018_TOX3_NM_001080430.2	TOX3	110	106	87	108	85	72	87	102	77	109	103	109	179	164	88	54	168	129	102	65
42522_CSGALNACT2_NM_018590.4	CSGALNACT2	45	57	50	51	62	30	27	42	75	65	51	52	74	20	19	1	23	14	47	34
73101_OR4F21_NM_001005504.1	OR4F21	55	23	32	106	103	84	22	77	88	54	27	28	27	42	31	27	53	38	32	35
72990_ETV3L_NM_001004341.2	ETV3L	71	62	29	82	62	75	96	65	56	45	50	23	46	69	81	112	77	22	82	49
49079_ZNF343_NM_001282495.1	ZNF343	126	85	101	116	161	221	194	138	125	132	132	48	128	152	59	114	177	80	197	198
47023_ZFAND3_NM_021943.2	ZFAND3	108	53	143	192	106	113	135	39	117	129	117	113	102	176	81	71	120	86	104	90
19199_TIE1_NM_001253357.1	TIE1	60	40	49	27	54	84	34	43	36	56	61	21	40	58	19	71	49	42	48	46
66619_ZNF718_NM_001039127.5	ZNF718	106	67	129	58	74	84	49	103	26	88	102	70	88	86	39	19	77	90	88	27
21886_BFSP2_NM_003571.3	BFSP2	104	112	120	155	67	104	10	113	107	62	69	17	91	176	82	67	84	86	56	90
12241_NCF2_NM_001127651.2	NCF2	190	183	204	176	121	171	89	92	168	172	93	78	126	182	191	184	106	164	133	101
63963_FAM151B_NM_205548.2	FAM151B	109	125	111	122	91	46	33	33	101	55	77	72	108	79	146	39	126	32	44	70
28440_TM9SF1_NM_006405.6	TM9SF1	47	39	117	55	70	46	30	14	57	33	31	43	29	76	47	45	14	30	62	87
26582_SLC23A1_NM_152685.3	SLC23A1	50	89	90	65	36	37	37	45	99	109	37	14	104	118	55	33	84	43	38	21
30560_RNF24_NM_007219.3	RNF24	85	24	59	44	70	81	67	68	40	35	193	79	81	46	21	64	76	76	92	24
30704_CYP4F8_NM_007253.3	CYP4F8	95	51	87	78	120	31	37	94	108	88	182	76	81	54	44	60	25	69	9	58
20393_YWHAE_NM_006761.4	YWHAE	60	5	5	52	0	34	15	13	23	6	28	38	3	20	44	0	62	1	6	10
58699_CCDC78_NM_001031737.2	CCDC78	13	68	49	84	38	40	52	42	9	49	30	17	15	9	0	22	41	18	0	27
49194_B3GNT4_NM_030765.2	B3GNT4	106	87	135	55	152	94	102	100	122	82	118	39	210	154	59	89	174	122	60	84
71445_C8orf87_NM_001242668.1	C8orf87	156	43	74	127	94	41	102	69	76	72	113	131	124	109	72	130	175	70	95	117
67052_NPHP4_NM_015102.4	NPHP4	69	52	80	101	44	17	66	28	126	49	51	34	53	146	52	91	165	59	32	20
43525_UBAP2_NM_001282529.1	UBAP2	10	24	4	47	20	22	13	0	36	0	0	34	16	7	0	0	24	2	0	0
61627_TOM1L2_NM_001082968.1	TOM1L2	187	126	141	182	161	135	118	124	197	127	94	96	63	200	127	93	176	143	146	131
18207_SRP19_NM_003135.2	SRP19	99	116	99	75	82	209	91	114	104	63	125	43	62	56	110	110	37	75	81	70
60968_NRSN1_NM_080723.4	NRSN1	86	73	134	150	116	119	45	183	143	109	50	68	136	70	34	37	77	103	100	152
47516_IRF2BPL_NM_024496.3	IRF2BPL	161	123	213	107	151	97	70	190	200	163	205	113	139	190	127	193	178	93	149	130
29349_SLC26A1_NM_213613.3	SLC26A1	144	79	172	199	117	250	50	100	173	125	163	47	148	207	73	61	238	96	50	96
73678_TRIM64B_NM_001164397.1	TRIM64B	110	42	70	70	66	40	69	115	54	32	142	28	70	124	15	33	64	73	54	107
63970_LCA5_NM_001122769.2	LCA5	16	29	37	44	31	58	15	59	35	71	23	19	54	16	8	25	66	22	21	6
35087_MYOF_NM_013451.3	MYOF	84	116	125	109	91	154	95	73	97	125	44	52	110	126	76	75	90	184	65	35
68058_DUSP28_NM_001033575.1	DUSP28	34	81	107	18	103	55	24	17	110	47	38	42	34	102	31	15	66	64	22	24
47583_ABCG5_NM_022436.2	ABCG5	77	60	160	95	77	76	63	24	110	47	39	33	54	73	28	45	97	77	17	59
24112_RASSF9_NM_005447.3	RASSF9	128	100	176	89	140	129	105	97	144	142	159	138	113	205	66	160	118	120	108	98
77357_Non-Targeting_Control	Non-Targeting_Control	259	99	172	112	100	185	110	194	144	168	176	69	212	184	115	112	158	145	140	71
17317_SHMT1_NM_004169.4	SHMT1	126	94	135	124	48	57	61	42	118	100	91	53	138	98	66	101	74	78	123	64
59608_CST9_NM_001008693.2	CST9	118	118	123	139	103	77	91	136	107	135	105	51	139	127	54	143	105	86	109	104
54048_CCDC54_NM_032600.2	CCDC54	97	62	64	67	79	33	41	38	49	38	43	46	25	97	106	13	55	22	61	42
29677_TMED2_NM_006815.3	TMED2	113	71	103	87	84	77	127	91	63	51	63	30	118	150	97	43	134	23	136	38
57784_MAS1L_NM_052967.1	MAS1L	135	116	100	139	147	47	135	126	198	257	163	140	135	161	112	93	94	111	178	123
48373_ACD_NM_001082486.1	ACD	124	108	164	65	74	93	111	40	116	79	167	96	118	147	115	91	86	64	222	62
53782_PGBD1_NM_001184743.1	PGBD1	77	80	106	126	131	102	28	25	159	109	146	89	21	118	70	52	154	105	68	98
72633_PPAPDC2_NM_203453.3	PPAPDC2	165	81	166	201	104	126	124	32	114	129	174	215	107	297	170	164	269	135	181	116
54156_ZNF577_NM_032679.2	ZNF577	91	31	111	85	31	59	49	62	88	52	84	37	84	75	30	30	100	44	22	49
56616_CPA5_NM_001127441.1	CPA5	58	52	93	79	74	0	10	55	47	33	62	87	53	40	49	0	33	61	54	7
40685_GIN1_NM_017676.2	GIN1	68	71	83	171	75	81	51	72	68	33	99	68	79	107	77	20	75	95	55	94
16243_ROM1_NM_000327.3	ROM1	194	221	322	199	221	158	85	168	187	149	212	99	185	143	159	97	238	146	170	128
6815_GAK_NM_005255.2	GAK	153	255	147	177	200	255	122	108	121	140	148	83	103	143	97	117	115	97	109	141
22440_PPAP2B_NM_003713.4	PPAP2B	115	58	115	184	76	74	78	174	161	87	92	95	75	135	51	70	106	77	158	80
1997_C4BPB_NM_001017365.1	C4BPB	92	112	158	102	128	101	53	99	87	76	163	95	155	155	165	94	133	142	98	125
27950_NDRG1_NM_006096.3	NDRG1	101	48	109	73	66	53	46	87	81	98	50	65	93	106	23	13	122	91	130	65
45485_GALNT16_NM_001168368.1	GALNT16	96	116	131	62	81	104	167	96	117	55	151	144	53	108	50	39	104	74	133	98
76891_Non-Targeting_Control	Non-Targeting_Control	137	92	161	225	86	124	105	52	131	186	146	141	218	124	132	104	88	118	57	90
23605_SOCS3_NM_003955.4	SOCS3	101	82	43	118	42	106	62	38	45	69	34	26	17	75	24	37	31	64	102	94
59997_GRK7_NM_139209.2	GRK7	186	72	122	108	119	98	162	122	95	154	71	120	121	147	49	178	149	99	155	128
32082_MLC1_NM_139202.2	MLC1	36	8	32	27	29	177	0	0	31	29	23	0	20	29	6	0	25	12	0	1
54795_PPIL4_NM_139126.3	PPIL4	65	21	30	64	59	37	43	0	25	13	33	18	0	43	0	0	34	33	9	8
66797_MAMDC2_NM_153267.4	MAMDC2	65	55	83	74	69	95	29	105	78	73	41	55	117	49	53	48	87	62	59	54
64516_WDR90_NM_145294.4	WDR90	72	47	29	55	43	66	52	71	37	77	149	3	85	85	69	76	30	67	27	47
47701_ZNF106_NM_022473.2	ZNF106	129	137	222	65	38	149	74	123	161	79	123	42	108	224	71	43	147	148	72	100
72604_OR5H14_NM_001005514.1	OR5H14	70	27	63	36	45	67	1	64	51	54	16	22	39	59	27	47	19	42	15	41
70277_TBC1D10C_NM_198517.3	TBC1D10C	136	84	135	92	75	115	271	115	124	119	198	77	271	129	141	118	144	87	186	121
22268_PIR_NM_001018109.2	PIR	236	88	167	179	124	163	199	138	191	150	116	118	133	116	64	38	178	102	75	97
75273_TMEM262_NM_001282448.1	TMEM262	75	64	81	156	83	92	51	102	121	111	165	107	102	123	64	112	50	101	93	113
4416_CYP8B1_NM_004391.2	CYP8B1	58	28	81	44	53	71	23	24	104	21	49	36	61	74	68	33	91	30	43	43
13143_OTX1_NM_014562.3	OTX1	153	189	130	183	129	134	134	212	118	125	98	62	134	123	142	115	118	114	125	73
1133_ARHGAP5_NM_001030055.1	ARHGAP5	33	35	51	57	15	7	23	13	40	36	16	43	44	44	0	44	60	9	52	65
5492_ELAVL3_NM_001420.3	ELAVL3	107	80	153	83	132	125	43	41	172	73	101	139	90	154	83	113	195	107	62	90
76771_Non-Targeting_Control	Non-Targeting_Control	95	133	235	184	93	129	206	160	206	107	157	42	112	232	177	143	154	92	136	115
43781_SULF2_NM_018837.3	SULF2	132	134	252	173	192	115	78	62	245	217	166	170	226	149	94	148	183	145	201	132
38160_GLRX5_NM_016417.2	GLRX5	52	48	64	61	27	49	78	58	79	80	23	24	16	62	32	41	38	24	36	26
54086_BEX2_NM_032621.3	BEX2	115	65	162	48	72	99	222	65	144	55	87	22	83	126	26	12	138	88	56	50
45765_KIAA1328_NM_020776.1	KIAA1328	130	109	181	91	148	66	15	30	110	225	82	40	141	86	152	127	92	80	80	114
11277_MDH1_NM_005917.3	MDH1	42	52	74	21	15	30	4	67	82	26	115	100	48	52	20	0	18	55	27	33
64327_B3GNT6_NM_138706.4	B3GNT6	116	78	54	79	45	18	10	110	92	84	46	61	106	138	32	56	32	56	24	47
23034_CREG1_NM_003851.2	CREG1	34	0	7	37	10	0	32	14	16	24	12	31	10	33	29	22	25	1	15	0
39936_KCTD5_NM_018992.3	KCTD5	142	102	175	162	173	69	64	59	172	131	126	26	212	201	56	38	160	114	160	63
48125_ELOVL1_NM_001256402.1	ELOVL1	76	35	90	85	54	43	44	94	46	48	83	16	87	44	12	25	17	18	10	9
42720_MIOX_NM_017584.5	MIOX	76	60	110	73	36	62	57	31	63	20	89	73	133	71	35	46	72	51	83	39
47674_IKZF5_NM_001271840.1	IKZF5	80	77	21	135	75	48	7	69	150	54	114	50	72	60	43	60	134	109	70	49
27838_WARS2_NM_015836.3	WARS2	56	11	53	66	29	63	59	0	76	47	40	12	45	53	48	0	73	33	55	47
51954_SPRY4_NM_001127496.1	SPRY4	51	34	59	87	39	40	45	41	88	65	71	52	37	84	23	9	82	69	36	15
60624_OR13C4_NM_001001919.1	OR13C4	82	84	71	35	74	52	98	40	78	133	122	70	22	67	67	57	37	76	74	62
45869_SIPA1L2_NM_020808.3	SIPA1L2	66	22	79	59	81	110	126	51	74	107	44	58	99	47	82	36	99	57	39	61
42294_RSAD1_NM_018346.2	RSAD1	240	94	182	135	161	159	145	212	162	174	175	45	130	164	48	138	128	150	199	100
46237_MAGEE1_NM_020932.2	MAGEE1	47	79	66	69	60	35	47	117	85	58	45	111	32	75	64	38	100	14	52	35
19084_TGFB2_NM_003238.3	TGFB2	59	0	27	70	16	40	63	29	63	51	14	33	28	11	25	9	43	25	22	30
4442_CYP21A2_NM_000500.7	CYP21A2	76	105	118	128	48	33	161	86	191	112	105	86	129	118	62	59	96	77	95	75
63983_DACT2_NM_214462.4	DACT2	16	101	107	93	25	48	10	91	85	15	47	40	60	26	31	35	71	42	101	56
25750_TMEM63A_NM_014698.2	TMEM63A	154	107	118	75	38	51	162	12	138	84	94	137	176	138	142	89	112	49	83	122
52360_CRISPLD1_NM_031461.5	CRISPLD1	244	109	184	174	152	97	115	99	247	135	201	100	161	278	92	174	226	146	149	106
75997_LY75-CD302_NM_001198759.1	LY75-CD302	71	71	88	95	71	172	144	138	60	72	97	55	39	98	71	61	96	23	107	121
61522_CDAN1_NM_138477.2	CDAN1	150	235	239	191	105	137	68	95	157	92	107	125	140	94	54	94	77	73	41	68
77348_Non-Targeting_Control	Non-Targeting_Control	274	113	162	148	151	154	122	206	319	270	144	124	259	277	111	148	259	157	80	184
32501_SYNM_NM_145728.2	SYNM	67	44	43	44	34	7	46	9	43	41	38	50	41	87	10	17	66	49	62	14
15735_RAD23B_NM_001244713.1	RAD23B	68	39	103	88	61	87	66	32	45	47	78	21	24	87	43	27	71	50	24	33
63588_ZNF296_NM_145288.1	ZNF296	148	62	74	47	33	72	123	16	101	66	29	45	48	122	7	44	198	156	65	37
51035_ITPKC_NM_025194.2	ITPKC	100	66	116	188	54	99	105	121	159	111	134	58	122	129	53	28	78	101	115	54
14616_PPP2R1B_NM_181699.2	PPP2R1B	109	92	130	124	90	116	124	74	132	102	134	146	125	98	68	16	116	107	88	137
27651_EIF1B_NM_005875.2	EIF1B	51	113	115	77	81	119	101	79	107	114	72	48	84	76	101	120	76	76	38	82
56955_CHST14_NM_130468.3	CHST14	46	56	62	31	46	38	42	34	44	62	30	50	10	50	77	41	44	23	34	16
34578_LRIT1_NM_015613.2	LRIT1	0	21	5	28	7	0	0	22	7	24	13	0	0	10	8	16	0	30	0	4
52536_FSD1L_NM_001287192.1	FSD1L	153	136	151	109	118	88	85	36	180	163	177	61	252	120	121	152	66	81	55	80
24550_TAOK2_NM_016151.3	TAOK2	96	92	99	40	81	134	54	103	70	68	157	77	126	151	57	22	81	64	44	55
27113_BCAP31_NM_001139441.1	BCAP31	115	49	38	62	49	53	71	44	91	83	36	30	12	87	48	25	144	52	45	31
64951_SMIM14_NM_174921.1	SMIM14	19	36	42	67	42	6	31	35	53	32	8	6	31	25	11	12	51	11	60	32
59636_PIGU_NM_080476.4	PIGU	23	78	45	32	14	52	29	44	66	32	22	60	55	95	25	28	35	36	57	36
70127_PADI6_NM_207421.4	PADI6	69	89	42	121	73	41	75	30	73	72	98	75	113	50	25	28	69	63	38	67
71317_LEKR1_NM_001004316.2	LEKR1	32	41	81	63	68	19	45	42	116	24	101	0	66	97	31	111	54	34	22	45
2804_CDC25A_NM_001789.2	CDC25A	51	46	66	37	30	12	51	27	66	39	19	69	75	45	49	37	42	31	22	23
65671_C10orf111_NM_153244.1	C10orf111	27	7	62	86	50	33	53	53	86	35	52	70	48	0	0	20	10	50	27	22
59819_UBR3_NM_172070.3	UBR3	188	188	111	120	136	75	102	187	71	178	150	77	153	179	46	136	78	126	119	69
50617_UBTD1_NM_024954.4	UBTD1	136	67	170	116	73	50	28	66	93	100	112	33	158	110	35	58	31	155	97	49
45227_FAM219B_NM_020447.3	FAM219B	5	21	40	36	7	0	45	51	24	13	33	7	15	46	0	8	50	23	1	0
40853_CNTLN_NM_017738.3	CNTLN	112	71	130	116	94	132	128	82	95	139	93	104	90	126	70	81	89	54	108	84
15997_RELB_NM_006509.3	RELB	99	83	79	149	88	159	66	52	96	94	106	99	148	120	74	86	109	87	131	82
50092_PEAK1_NM_024776.3	PEAK1	139	180	193	258	154	81	213	158	272	200	223	116	185	173	101	195	194	143	162	210
72511_OR51A2_NM_001004748.1	OR51A2	68	39	74	90	80	28	34	31	92	146	96	46	93	76	40	0	83	28	58	39
19330_TMF1_NM_007114.2	TMF1	62	39	70	108	43	58	40	36	115	62	51	62	37	58	11	21	52	33	104	47
49711_GTDC1_NM_001006636.3	GTDC1	49	29	53	10	14	48	28	5	23	67	53	41	19	92	0	25	35	45	23	0
6825_B4GALNT1_NM_001478.4	B4GALNT1	52	67	56	72	76	103	33	37	42	67	84	83	31	77	34	0	90	73	77	67
71630_OR5D13_NM_001001967.1	OR5D13	108	119	77	89	93	109	75	69	146	100	182	66	80	167	150	75	77	138	56	39
49250_ULBP3_NM_024518.1	ULBP3	132	97	106	169	82	120	176	183	165	122	214	92	120	94	117	100	202	93	96	123
57567_FANCD2OS_NM_173472.1	FANCD2OS	115	93	181	221	124	145	83	132	140	202	98	118	167	164	176	134	158	155	206	141
11526_MLH1_NM_000249.3	MLH1	77	50	119	75	63	42	102	120	72	89	37	75	85	79	49	51	90	103	35	27
55157_FGD3_NM_001083536.1	FGD3	135	158	158	102	102	157	66	132	135	136	85	148	124	129	59	76	161	116	143	80
20144_VHL_NM_000551.3	VHL	159	138	125	114	130	92	94	76	66	63	103	77	90	55	64	38	51	50	56	20
35821_SULT1C4_NM_006588.2	SULT1C4	53	10	57	40	52	47	84	11	73	25	67	41	60	86	22	40	36	18	14	57
52637_SPATA16_NM_031955.5	SPATA16	123	72	55	86	67	74	106	52	143	120	69	25	39	52	77	87	99	89	59	116
72698_DUOXA2_NM_207581.3	DUOXA2	76	105	89	86	104	26	10	95	113	92	73	19	81	157	59	5	115	93	26	22
35809_SERP1_NM_014445.3	SERP1	140	126	171	116	101	134	165	76	62	122	52	155	97	124	128	25	72	147	155	77
25606_CLINT1_NM_014666.3	CLINT1	116	80	127	57	83	57	98	38	82	98	83	49	102	59	35	46	167	133	89	109
67119_WFDC10B_NM_172131.2	WFDC10B	131	56	63	144	132	82	91	132	169	109	157	49	129	240	87	67	112	128	98	48
5643_STOM_NM_001270526.1	STOM	96	78	109	204	84	84	118	72	118	105	122	120	121	58	88	79	95	89	32	120
25134_ZNF254_NM_203282.3	ZNF254	168	134	194	94	141	72	164	19	175	155	138	95	114	133	85	83	124	111	88	76
26229_MAGI2_NM_012301.3	MAGI2	182	75	138	160	144	59	38	76	165	65	236	117	132	135	34	63	156	144	93	39
29549_COPS8_NM_006710.4	COPS8	59	67	61	77	50	46	49	49	51	53	85	23	73	159	47	35	72	57	0	49
61110_ASB15_NM_001290258.1	ASB15	140	113	182	168	153	123	122	46	173	120	154	59	174	97	121	112	122	129	57	120
36157_PPP2R3B_NM_013239.4	PPP2R3B	145	106	68	58	53	121	143	38	157	127	94	154	110	172	123	153	193	102	95	207
42481_TMCO6_NM_018502.4	TMCO6	82	73	99	108	49	62	67	42	78	84	71	83	38	15	43	83	95	63	95	42
68012_FAM150B_NM_001002919.2	FAM150B	140	96	204	87	69	192	96	129	198	89	57	91	152	198	78	91	217	62	104	102
2466_CCKAR_NM_000730.2	CCKAR	73	86	105	50	32	27	83	83	99	124	114	88	28	176	104	104	91	101	99	111
54315_CBR4_NM_032783.4	CBR4	31	34	48	76	11	53	46	27	42	57	47	40	40	2	33	101	36	21	62	31
19799_TYROBP_NM_003332.3	TYROBP	91	58	111	69	112	63	100	78	153	98	200	53	155	197	86	87	183	86	131	74
3980_CRYGD_NM_006891.3	CRYGD	82	157	128	109	80	75	78	67	47	61	102	61	75	116	92	91	43	94	56	76
32770_ITGB3BP_NM_014288.4	ITGB3BP	77	64	136	247	76	138	108	95	111	62	64	107	139	150	113	30	83	98	48	94
51190_ZSCAN16_NM_025231.1	ZSCAN16	187	101	198	137	140	102	49	295	172	90	87	256	336	170	142	93	114	93	95	155
37930_RNFT1_NM_016125.3	RNFT1	160	85	182	206	144	52	156	153	176	123	212	143	236	201	81	38	83	77	87	146
20496_ZNF17_NM_006959.2	ZNF17	131	133	263	188	187	169	194	169	198	198	169	94	83	118	126	128	186	151	102	99
27911_BTN2A2_NM_006995.4	BTN2A2	183	180	297	244	261	163	137	162	250	215	171	180	172	239	164	104	137	140	171	264
14177_FXYD1_NM_021902.3	FXYD1	41	38	92	68	37	46	28	73	103	29	76	38	128	85	67	40	75	65	26	49
59035_CCDC159_NM_001080503.2	CCDC159	33	65	11	53	17	29	18	49	36	35	12	37	36	59	66	31	23	32	48	4
34711_PCDHB5_NM_015669.4	PCDHB5	50	53	30	23	42	63	24	52	55	82	46	72	60	45	9	0	26	22	28	10
32038_FAM120A_NM_001286722.1	FAM120A	140	91	128	184	176	82	110	180	274	126	245	105	85	237	227	142	279	158	76	126
29543_EHMT2_NM_001289413.1	EHMT2	110	95	78	129	83	60	20	16	78	153	79	126	33	62	14	56	94	79	69	126
28687_STAMBP_NM_213622.2	STAMBP	71	35	37	56	65	4	62	43	43	42	52	18	44	30	55	0	33	22	60	66
75738_GPR75-ASB3_NM_001164165.1	GPR75-ASB3	77	51	54	118	68	27	48	50	110	70	59	32	95	17	9	67	27	52	56	82
77093_Non-Targeting_Control	Non-Targeting_Control	148	122	201	100	137	198	214	178	158	135	156	59	190	168	124	213	123	104	125	145
18567_SYN1_NM_006950.3	SYN1	83	29	62	9	72	103	15	98	75	65	109	43	57	53	17	73	53	56	55	69
17748_SMARCA4_NM_001128846.1	SMARCA4	81	63	96	86	119	44	222	68	216	278	64	21	70	37	58	28	339	219	239	175
19537_CRISP2_NM_001142408.2	CRISP2	44	101	55	56	45	48	48	72	54	55	66	24	42	43	62	14	59	65	76	25
50599_FAM188A_NM_024948.2	FAM188A	60	19	31	96	20	29	13	39	48	64	48	42	60	37	101	13	92	10	27	0
5326_EEF2_NM_001961.3	EEF2	54	38	70	39	34	17	59	44	57	23	33	45	28	37	31	25	65	14	0	45
71710_GPR152_NM_206997.1	GPR152	66	32	18	153	30	65	34	89	73	59	73	52	92	31	18	42	36	41	47	20
63098_NXNL2_NM_001161625.1	NXNL2	131	95	70	129	69	79	120	119	86	172	61	107	39	41	51	90	76	69	110	110
39587_CLIC5_NM_016929.4	CLIC5	29	35	68	27	50	24	62	35	32	36	20	20	44	10	30	17	23	87	3	47
7149_GJA4_NM_002060.2	GJA4	121	63	204	42	115	124	133	169	129	148	97	184	171	157	76	49	166	115	138	132
40672_TRPM7_NM_017672.5	TRPM7	19	7	24	20	8	0	22	21	0	40	0	16	7	0	0	17	12	0	4	0
18052_SPG7_NM_003119.3	SPG7	217	122	158	109	184	120	147	91	123	111	192	122	242	215	142	133	120	148	230	104
53193_ZCCHC9_NM_001131036.1	ZCCHC9	57	29	34	81	33	12	18	0	77	61	18	26	16	65	37	50	50	37	34	84
35271_OR2J2_NM_030905.2	OR2J2	254	239	361	305	147	207	273	248	323	280	215	177	147	266	200	136	215	192	160	239
67029_MAGI3_NM_152900.2	MAGI3	190	112	302	94	136	195	113	181	238	134	178	135	306	260	240	142	115	139	76	151
76987_Non-Targeting_Control	Non-Targeting_Control	177	174	215	277	227	247	201	211	269	144	133	231	274	244	232	171	278	229	160	117
63787_TMPRSS6_NM_153609.3	TMPRSS6	76	104	118	129	108	62	45	66	109	35	90	23	101	104	139	44	30	71	27	74
72493_SLC25A53_NM_001012755.4	SLC25A53	193	167	148	104	137	155	141	144	251	156	234	179	172	190	68	160	235	173	171	163
16992_CCL14_NM_032963.3	CCL14	162	85	121	118	110	212	52	59	112	127	93	142	83	137	120	84	109	132	159	77
17508_SLC5A4_NM_014227.2	SLC5A4	66	69	254	219	110	84	114	78	124	147	69	74	48	150	105	52	124	117	72	111
67993_KRTAP13-4_NM_181600.1	KRTAP13-4	58	57	148	140	95	40	59	57	124	41	72	51	145	116	25	53	54	53	51	39
55770_SLC39A13_NM_152264.4	SLC39A13	144	137	129	219	112	167	193	155	180	110	148	181	157	72	200	143	203	161	92	132
7901_GSTM4_NM_000850.4	GSTM4	25	13	20	28	33	24	17	29	41	21	15	9	48	14	3	9	52	24	7	10
21374_SYMPK_NM_004819.2	SYMPK	168	37	116	78	69	81	149	72	70	32	58	92	71	59	29	30	46	58	25	42
37740_CRYL1_NM_015974.2	CRYL1	37	32	57	63	37	55	33	8	42	23	16	16	8	31	38	9	32	40	0	14
12504_NFATC4_NM_004554.4	NFATC4	178	88	175	171	87	132	177	140	155	211	327	84	178	212	103	110	118	98	169	116
33452_STX12_NM_177424.2	STX12	136	68	160	129	83	105	82	76	99	62	173	40	73	93	16	55	72	86	106	69
77040_Non-Targeting_Control	Non-Targeting_Control	102	125	112	123	81	87	70	71	188	87	153	51	67	72	65	85	152	129	65	59
35335_NBEA_NM_015678.4	NBEA	174	241	190	96	109	139	111	259	183	100	131	182	208	185	193	186	168	172	273	227
58022_GPR62_NM_080865.3	GPR62	134	163	159	88	97	36	137	100	126	125	58	98	136	108	107	25	145	122	33	90
63871_CHST13_NM_152889.2	CHST13	187	94	131	207	164	85	166	15	125	132	150	116	192	103	48	110	146	175	102	159
84_ACAA1_NM_001607.3	ACAA1	55	21	45	38	30	92	19	40	35	13	53	27	30	35	59	25	48	53	45	7
22554_ABCB11_NM_003742.2	ABCB11	126	112	128	88	70	90	92	48	90	83	83	175	238	98	124	120	186	91	205	172
59032_CCDC159_NM_001080503.2	CCDC159	96	95	130	171	69	103	72	54	131	108	131	56	164	155	106	137	168	111	102	155
25195_MRPL33_NM_004891.3	MRPL33	24	63	18	85	10	16	0	0	21	8	0	36	62	10	18	6	27	9	0	5
50301_RPP21_NM_024839.2	RPP21	119	134	56	87	51	65	34	60	25	17	23	54	26	18	32	12	14	20	16	27
77128_Non-Targeting_Control	Non-Targeting_Control	178	133	294	124	146	145	65	165	190	170	93	87	231	189	30	63	220	99	145	65
59828_ZNF513_NM_144631.5	ZNF513	169	114	210	240	110	77	65	96	176	80	179	121	197	316	107	184	101	97	125	117
39127_TRMT6_NM_015939.4	TRMT6	104	141	132	201	90	189	63	143	97	98	28	91	85	86	23	85	114	107	79	54
62282_YDJC_NM_001017964.1	YDJC	142	158	155	102	113	173	197	52	171	110	111	118	166	240	71	71	121	137	100	99
19344_TMSB4X_NM_021109.3	TMSB4X	102	81	89	138	82	134	21	128	58	38	90	36	48	126	104	167	46	44	119	95
74931_RAD51AP2_NM_001099218.2	RAD51AP2	140	117	128	107	155	115	124	174	158	93	247	68	144	94	125	110	206	159	122	132
58239_CYP2R1_NM_024514.4	CYP2R1	106	156	142	97	129	112	153	0	193	90	156	88	108	105	64	87	116	107	160	76
48579_RASL11B_NM_023940.2	RASL11B	65	122	174	144	109	76	45	138	127	108	184	70	113	50	72	33	125	106	128	93
56582_ACPT_NM_033068.2	ACPT	128	88	73	28	46	67	42	62	30	84	59	94	114	136	40	19	31	63	96	37
54095_MGARP_NM_032623.3	MGARP	75	77	47	83	54	50	135	84	79	10	34	18	152	52	111	152	74	43	80	112
7177_GK_NM_000167.5	GK	68	17	72	27	21	60	36	36	64	49	72	10	35	24	47	98	36	28	23	82
6666_FUT7_NM_004479.3	FUT7	12	17	40	17	1	25	18	8	13	5	10	12	0	9	8	0	15	23	0	9
33469_RAB38_NM_022337.2	RAB38	71	24	90	30	30	12	33	12	61	56	38	65	71	42	29	50	101	38	42	53
4281_CTSZ_NM_001336.3	CTSZ	71	33	131	117	72	172	55	141	112	94	118	70	121	103	42	58	117	79	31	53
51887_PPP1R14C_NM_030949.2	PPP1R14C	45	66	70	50	44	64	12	57	96	48	136	90	108	117	76	33	100	39	30	42
63367_CCDC63_NM_152591.2	CCDC63	13	13	0	27	7	0	14	36	13	11	16	7	0	8	4	4	0	5	5	17
58114_C10orf32_NM_001136200.1	C10orf32	161	148	188	184	52	105	133	260	227	154	71	64	86	82	171	56	181	130	34	107
54768_KRTAP4-3_NM_033187.1	KRTAP4-3	174	171	258	231	190	227	78	135	247	150	203	111	117	224	147	83	210	181	249	126
64929_TIGIT_NM_173799.3	TIGIT	71	87	106	80	49	87	133	92	91	107	59	69	82	124	33	30	55	49	50	144
40968_SPDL1_NM_017785.4	SPDL1	77	82	57	103	46	61	85	26	100	146	97	65	58	82	65	55	71	57	138	69
40014_TOLLIP_NM_019009.3	TOLLIP	25	47	53	47	39	28	52	40	60	47	30	45	95	11	9	4	87	36	31	41
32626_ICE1_NM_015325.2	ICE1	42	37	54	86	44	83	74	21	40	38	55	29	82	112	59	53	25	24	57	26
63033_VPS13B_NM_017890.4	VPS13B	99	50	102	139	104	107	115	132	108	106	115	39	117	204	67	49	124	110	41	53
23984_ARHGEF1_NM_199002.1	ARHGEF1	83	73	83	109	39	40	82	45	81	57	31	33	29	136	63	87	82	16	34	11
49532_BEND5_NM_024603.3	BEND5	172	116	87	128	95	90	59	229	123	134	148	63	191	146	111	68	140	93	150	102
66949_NALCN_NM_052867.2	NALCN	73	109	197	120	136	155	164	129	112	66	151	102	125	89	120	109	91	108	144	57
17091_SDHB_NM_003000.2	SDHB	76	5	69	40	15	45	48	30	44	10	30	28	22	42	33	26	52	27	8	56
34757_OR2F1_NM_012369.2	OR2F1	81	97	129	166	55	65	40	22	81	42	67	48	36	127	25	16	69	59	14	44
51523_OR8J3_NM_001004064.1	OR8J3	51	55	69	55	71	64	59	60	129	45	32	35	79	182	22	36	150	57	66	36
17645_SLC16A1_NM_003051.3	SLC16A1	114	52	141	106	82	118	80	117	172	208	145	131	115	112	59	139	124	86	89	181
38009_DBR1_NM_016216.3	DBR1	23	0	8	13	8	24	41	0	0	5	10	0	23	52	0	9	6	18	0	9
2988_CDX4_NM_005193.1	CDX4	148	192	225	160	131	82	220	180	157	93	234	156	235	143	89	188	223	127	149	69
52617_FGFBP2_NM_031950.3	FGFBP2	80	49	13	45	31	32	0	18	23	12	20	24	41	64	36	15	60	21	10	15
52749_FAM172A_NM_032042.5	FAM172A	101	138	149	106	135	71	127	121	133	113	53	124	92	100	112	99	119	106	70	106
17656_SLC34A1_NM_003052.4	SLC34A1	30	5	7	26	30	25	25	19	45	60	15	18	5	11	39	35	35	11	39	47
60363_TRIM40_NM_138700.4	TRIM40	85	71	85	109	82	56	70	37	89	58	148	71	71	135	142	19	98	127	51	72
11961_MXI1_NM_130439.3	MXI1	87	20	67	34	71	90	54	108	88	74	32	24	56	33	44	46	74	47	25	64
19209_TIMP3_NM_000362.4	TIMP3	193	226	146	151	152	154	100	88	93	185	185	118	147	88	83	62	98	107	127	87
47555_TOR3A_NM_022371.3	TOR3A	32	17	55	36	38	39	65	23	49	22	18	25	22	60	23	0	25	11	0	28
70917_RTL1_NM_001134888.2	RTL1	84	40	67	64	59	92	27	80	87	39	34	27	51	57	21	42	41	59	54	45
25483_RALGPS1_NM_014636.2	RALGPS1	54	54	62	79	44	42	25	47	66	91	40	68	37	68	109	12	128	19	6	26
61395_GSC_NM_173849.2	GSC	68	36	100	64	97	114	67	46	81	87	177	25	31	145	91	78	128	87	41	47
4819_DLST_NM_001933.4	DLST	32	71	77	93	85	55	84	87	45	63	23	55	57	100	54	12	0	25	0	39
16004_RENBP_NM_002910.5	RENBP	7	69	91	29	22	26	46	58	65	42	59	19	5	39	9	42	25	28	51	48
47878_SPANXC_NM_022661.3	SPANXC	46	80	51	56	39	20	35	41	48	25	50	17	83	58	43	14	11	12	48	39
63424_NOP9_NM_174913.2	NOP9	129	65	128	55	89	114	88	72	133	121	58	49	107	93	52	41	103	68	18	44
67934_SYPL2_NM_001040709.1	SYPL2	17	0	3	31	4	18	18	15	14	14	8	18	25	32	0	0	0	29	0	0
32126_DTX4_NM_001300727.1	DTX4	172	155	194	158	111	170	126	252	267	220	280	153	145	149	80	115	233	140	136	171
33278_PATZ1_NM_014323.2	PATZ1	49	32	43	122	18	72	37	74	79	31	102	54	55	30	71	99	85	33	56	62
52558_RAB34_NM_001144943.1	RAB34	105	97	114	153	63	96	113	153	100	136	83	48	70	107	23	41	130	70	83	111
75245_LOC100129924_NM_001242750.1	LOC100129924	40	124	45	109	95	45	149	35	131	87	92	78	57	143	41	95	119	78	88	142
6381_FOXC1_NM_001453.2	FOXC1	149	36	84	113	72	65	99	92	110	76	81	72	137	168	62	14	53	52	70	103
21897_ZNF282_NM_003575.3	ZNF282	33	42	31	123	34	10	28	75	68	72	107	33	8	34	14	23	96	38	9	35
43203_CARKD_NM_001242881.1	CARKD	182	103	162	113	157	155	164	177	257	103	278	221	158	265	96	164	86	108	70	141
71151_NOTCH2NL_NM_203458.4	NOTCH2NL	56	63	66	17	32	15	59	31	45	65	44	34	42	78	0	27	18	26	56	19
57175_BTBD9_NM_001099272.1	BTBD9	61	12	24	29	26	54	32	92	58	51	46	27	73	24	4	28	42	50	9	7
7785_GRM1_NM_001278064.1	GRM1	174	80	91	59	143	55	78	94	141	102	93	56	96	111	33	72	132	94	70	30
76705_Non-Targeting_Control	Non-Targeting_Control	193	253	211	83	148	161	80	115	225	177	274	181	201	260	65	176	286	151	216	192
54290_KLHL22_NM_032775.3	KLHL22	39	28	74	60	40	58	33	36	45	64	61	66	39	76	79	52	34	44	19	30
4770_DIAPH2_NM_006729.4	DIAPH2	70	66	81	33	69	46	56	43	28	12	36	0	37	83	8	18	62	19	19	76
30633_CHP1_NM_007236.4	CHP1	123	94	115	91	132	65	101	0	123	100	106	68	169	151	128	80	98	89	130	76
8971_IGSF3_NM_001542.3	IGSF3	142	133	93	156	82	119	105	80	97	60	91	85	133	92	64	79	108	78	67	93
37834_RDH11_NM_016026.3	RDH11	31	45	29	66	45	28	46	55	55	48	35	31	71	31	0	25	8	17	74	31
12310_NDUFAB1_NM_005003.2	NDUFAB1	34	22	37	92	43	29	71	38	7	77	10	29	57	57	22	72	9	14	33	92
56232_SPSB4_NM_080862.2	SPSB4	71	69	146	38	123	125	91	145	135	24	50	55	56	125	53	68	138	52	107	95
71243_C2orf68_NM_001013649.3	C2orf68	104	55	80	40	34	10	94	91	35	8	123	75	115	48	21	49	60	32	34	27
55775_BOD1_NM_138369.2	BOD1	20	62	50	58	11	48	29	46	45	19	65	43	24	27	35	18	17	41	7	41
35495_GHITM_NM_014394.2	GHITM	225	126	236	171	179	171	210	165	245	229	158	54	264	189	137	103	305	176	159	91
8058_GZMH_NM_001270780.1	GZMH	182	114	144	198	103	107	97	100	165	102	138	160	131	54	98	111	84	144	59	62
40477_LY6K_NM_017527.3	LY6K	127	80	222	170	123	154	129	111	167	123	194	95	201	154	101	45	85	107	106	45
51638_TMX1_NM_030755.4	TMX1	170	139	215	110	145	186	100	161	123	140	229	82	150	208	187	203	158	173	154	102
48220_PCDH20_NM_022843.3	PCDH20	89	91	75	68	32	56	81	82	49	50	89	45	7	24	22	19	99	33	36	68
44246_LTB4R2_NM_001164692.2	LTB4R2	122	132	180	113	108	101	70	107	101	60	87	80	129	78	26	47	42	89	36	80
54920_STON2_NM_033104.3	STON2	50	81	117	159	54	172	40	76	128	113	80	40	69	135	18	50	78	77	97	19
53433_NUDT16L1_NM_032349.3	NUDT16L1	173	71	194	127	101	114	113	91	169	85	126	108	126	178	89	102	116	150	113	205
1613_BCAT2_NM_001190.3	BCAT2	114	77	106	160	212	114	244	122	266	184	168	114	225	175	115	54	88	141	113	154
60371_WBSCR28_NM_182504.3	WBSCR28	188	169	152	190	178	229	104	185	160	174	150	116	172	70	114	138	93	143	67	135
14618_PPP2R1B_NM_181699.2	PPP2R1B	109	138	133	135	100	73	73	146	141	130	132	126	179	67	31	84	125	128	103	117
5952_F3_NM_001993.4	F3	70	76	47	78	38	31	77	11	39	82	70	107	24	130	16	28	73	94	53	29
44155_RNF20_NM_019592.6	RNF20	89	112	137	28	24	43	72	63	31	43	38	63	51	53	26	31	35	29	35	0
3131_CHD3_NM_001005273.2	CHD3	108	56	112	92	38	111	79	62	101	60	141	59	179	152	101	69	115	184	126	49
34776_ARL5A_NM_012097.3	ARL5A	129	83	72	126	59	76	58	87	138	138	101	139	151	182	160	48	76	111	73	61
41103_COMMD8_NM_017845.3	COMMD8	94	23	100	103	62	65	20	71	73	139	119	58	115	132	78	69	106	77	29	124
45020_PGLYRP4_NM_020393.3	PGLYRP4	220	122	202	112	109	223	116	121	189	151	125	90	36	238	71	76	123	106	116	104
46645_DLGAP3_NM_001080418.2	DLGAP3	91	68	51	127	80	37	75	100	79	102	49	89	58	149	86	95	107	99	46	162
68141_DPH3_NM_206831.2	DPH3	160	165	102	181	108	85	216	120	65	87	181	123	129	135	19	90	137	86	87	48
54368_C1orf198_NM_032800.2	C1orf198	117	131	190	144	154	107	201	104	199	169	104	116	99	117	138	60	191	97	73	147
51484_ZBP1_NM_001160417.1	ZBP1	113	114	169	93	84	102	109	122	90	148	82	40	72	203	197	64	152	108	123	53
42155_PHF10_NM_018288.3	PHF10	102	72	128	105	73	126	123	54	136	53	89	3	108	69	28	9	65	86	64	111
15454_PTPN14_NM_005401.4	PTPN14	58	8	125	75	23	44	103	93	59	25	101	29	42	47	13	58	102	70	74	49
77014_Non-Targeting_Control	Non-Targeting_Control	181	103	98	110	102	90	109	72	154	147	190	104	141	159	194	60	133	103	156	132
71066_IGFL3_NM_207393.1	IGFL3	142	79	161	113	72	64	37	40	139	53	48	55	118	122	60	103	58	84	103	57
65925_MMD2_NM_001100600.1	MMD2	219	176	198	192	120	129	198	196	91	190	213	104	115	176	92	268	138	165	223	77
67610_C17orf105_NM_001136483.1	C17orf105	33	56	85	43	38	67	10	86	43	12	32	79	62	84	59	17	52	58	72	14
55468_KNSTRN_NM_033286.3	KNSTRN	68	43	82	69	60	49	48	18	58	57	12	21	15	61	45	45	48	37	54	64
63882_SPATA5_NM_145207.2	SPATA5	86	31	75	86	67	107	129	99	75	76	107	11	95	47	37	40	102	58	75	48
27885_IRF9_NM_006084.4	IRF9	30	73	84	45	41	0	52	50	96	62	39	97	63	47	48	20	78	47	65	25
21474_NAA10_NM_001256120.1	NAA10	114	125	164	105	151	14	94	104	40	113	98	30	67	65	59	35	96	44	71	40
76054_RPL17-C18orf32_NM_001199355.1	RPL17-C18orf32	37	64	13	64	5	13	32	35	10	13	10	24	8	26	0	0	12	11	22	5
51144_ULBP2_NM_025217.3	ULBP2	152	87	206	192	147	56	42	76	161	142	63	82	120	179	63	84	129	85	72	77
52811_KIRREL2_NM_199180.3	KIRREL2	127	106	89	99	78	112	225	121	116	173	154	73	105	88	79	68	106	126	89	142
50578_C10orf88_NM_024942.3	C10orf88	124	106	135	107	76	127	99	122	73	121	114	21	173	237	79	75	139	88	144	102
57951_SLC16A10_NM_018593.4	SLC16A10	71	101	56	100	64	72	94	51	130	57	37	59	44	10	26	45	95	41	124	77
42862_LRRC40_NM_017768.4	LRRC40	33	8	39	45	39	70	51	43	17	28	23	10	11	7	17	11	23	33	0	7
31967_LPIN1_NM_145693.2	LPIN1	152	101	198	182	96	171	142	245	218	131	177	89	106	304	179	103	263	167	86	113
18172_AKR1D1_NM_005989.3	AKR1D1	122	176	170	122	141	183	214	170	190	208	183	59	143	163	82	131	227	76	156	249
46465_KRTAP5-8_NM_021046.2	KRTAP5-8	84	45	87	49	97	38	36	55	73	123	39	27	33	44	49	125	54	31	65	39
62107_NBPF12_NM_001278141.1	NBPF12	92	115	116	62	97	42	54	127	54	61	66	119	70	175	63	104	98	52	110	92
23939_RQCD1_NM_005444.2	RQCD1	192	107	193	100	110	152	110	121	148	135	262	66	87	114	71	41	190	132	134	82
37971_SDF4_NM_016547.2	SDF4	105	80	106	94	81	106	90	125	66	80	51	101	89	82	61	98	31	31	42	67
37783_UTP18_NM_016001.2	UTP18	90	133	166	105	58	47	87	103	40	64	97	76	51	77	90	28	18	46	61	79
70979_SCIMP_NM_207103.3	SCIMP	151	163	156	242	190	182	155	136	196	162	203	107	120	196	148	111	264	131	219	236
68261_ZNF454_NM_001178090.1	ZNF454	112	121	143	104	89	120	82	122	135	129	131	73	132	143	72	104	127	108	84	79
44040_PCDHA4_NM_018907.3	PCDHA4	79	57	57	59	45	13	73	60	26	44	67	17	10	47	51	0	34	34	15	27
26214_CEP170_NM_014812.2	CEP170	41	17	53	16	39	35	2	12	79	27	26	30	27	40	34	25	25	15	68	16
26898_IL18BP_NM_001039659.1	IL18BP	79	46	92	77	111	52	122	44	57	102	112	104	96	77	48	35	83	52	31	16
54966_TSPYL5_NM_033512.2	TSPYL5	178	85	226	119	157	53	87	280	184	132	180	122	99	176	153	71	110	108	160	102
48425_UPF3B_NM_080632.2	UPF3B	137	66	213	114	48	110	98	91	103	104	142	59	80	210	124	56	136	119	89	73
36652_GRHL1_NM_198182.2	GRHL1	115	67	51	118	36	91	76	153	62	65	24	55	50	68	40	101	104	94	82	157
48543_AACS_NM_023928.3	AACS	101	69	143	129	104	98	39	58	125	119	92	124	69	25	120	121	93	124	62	71
31701_ZC3H13_NM_015070.4	ZC3H13	167	126	34	259	113	161	81	129	125	83	68	64	86	58	80	113	63	71	32	56
6112_FBN2_NM_001999.3	FBN2	101	19	60	84	40	42	29	106	75	9	54	44	71	125	71	114	52	65	152	36
52492_FRMD8_NM_031904.3	FRMD8	51	66	111	97	55	50	37	44	101	35	25	16	163	115	19	0	89	53	27	26
3753_COX15_NM_078470.4	COX15	42	73	122	27	53	29	60	49	67	56	73	15	42	19	100	0	95	33	12	36
38139_GP6_NM_001083899.2	GP6	155	86	184	157	112	137	90	72	85	140	83	81	88	119	136	117	182	172	153	80
57277_PWWP2A_NM_001130864.1	PWWP2A	177	128	145	91	173	288	121	141	149	142	162	157	149	127	122	149	185	111	140	124
70789_C10orf113_NM_001010896.2	C10orf113	60	98	138	186	82	51	83	85	49	76	64	61	58	78	41	53	51	68	106	73
64833_PLD6_NM_178836.3	PLD6	37	18	110	69	22	49	74	60	31	18	37	31	41	44	50	44	51	20	6	8
19812_UBB_NM_001281719.1	UBB	107	59	133	190	111	58	72	38	70	59	83	42	60	95	46	84	96	129	113	40
37045_SH3KBP1_NM_031892.2	SH3KBP1	169	74	84	199	140	134	369	194	167	171	156	135	97	195	77	185	174	132	327	116
57771_OLIG1_NM_138983.2	OLIG1	215	159	263	128	186	130	240	109	301	184	238	77	129	185	106	59	220	165	121	188
25601_LRRC14_NM_001272036.1	LRRC14	48	66	143	75	67	121	28	32	68	38	84	35	61	64	54	41	96	75	67	53
4965_DOCK3_NM_004947.4	DOCK3	160	71	159	79	95	152	75	43	126	103	170	85	88	41	158	150	109	95	58	61
44087_STK31_NM_031414.4	STK31	37	50	26	64	21	19	21	30	61	18	24	36	19	19	4	1	83	30	7	27
49385_VCPKMT_NM_024558.2	VCPKMT	101	68	92	71	119	107	10	82	68	40	91	88	57	189	69	24	113	66	68	40
64605_FAM76A_NM_152660.2	FAM76A	82	37	51	46	35	78	57	61	31	73	71	13	90	110	55	9	62	52	28	24
36894_POMT2_NM_013382.5	POMT2	184	143	166	137	145	133	111	140	170	160	106	97	185	127	67	106	232	96	168	107
38391_PCDH12_NM_016580.3	PCDH12	42	73	33	53	39	28	50	89	34	36	21	21	87	82	63	25	84	48	63	98
5441_EIF4B_NM_001417.5	EIF4B	111	128	125	110	95	193	63	76	212	132	171	183	112	151	65	45	202	188	80	71
13559_PDE9A_NM_002606.2	PDE9A	75	77	97	88	83	59	65	49	94	56	158	69	113	96	129	20	118	44	24	51
11417_MFNG_NM_002405.3	MFNG	98	65	104	88	118	126	93	84	117	23	52	106	117	126	95	86	122	65	146	68
67518_NPW_NM_001099456.2	NPW	81	28	28	56	24	29	103	51	37	60	35	27	62	54	29	49	34	35	23	49
30890_ATF5_NM_001193646.1	ATF5	110	141	237	41	150	79	136	288	158	137	125	47	119	102	34	63	155	82	100	107
65899_SP8_NM_198956.3	SP8	126	138	320	260	169	155	46	93	175	198	138	98	127	117	77	83	240	183	76	100
14340_POLD2_NM_001127218.2	POLD2	18	44	39	13	24	32	38	0	61	20	24	27	35	0	8	4	45	14	66	34
33387_HSPBP1_NM_001130106.1	HSPBP1	124	66	150	48	72	93	125	76	206	103	112	81	151	119	3	43	125	73	66	59
6656_FUT5_NM_002034.2	FUT5	28	35	42	43	5	0	29	30	52	43	27	0	69	46	37	4	27	59	14	38
63005_TMEM65_NM_194291.2	TMEM65	119	94	160	98	82	87	114	42	79	102	78	54	119	99	149	62	129	112	71	83
49979_CARF_NM_001104586.2	CARF	34	70	33	68	37	17	25	70	22	44	30	42	32	28	22	22	38	8	10	23
68412_LCN12_NM_178536.3	LCN12	113	78	111	127	73	70	65	87	90	98	42	65	109	85	94	58	130	73	59	92
10621_LHB_NM_000894.2	LHB	84	23	71	23	82	101	67	95	47	39	72	22	173	76	4	24	161	91	43	51
60951_MACROD2_NM_080676.5	MACROD2	208	142	345	198	234	308	273	215	273	169	249	160	583	376	141	175	256	188	237	263
59694_TYW5_NM_001039693.2	TYW5	27	26	21	32	13	35	13	143	30	49	101	47	102	29	32	6	37	62	51	34
51606_SYNC_NM_030786.2	SYNC	27	42	85	58	47	51	15	60	56	75	166	55	82	68	41	24	86	37	101	49
28291_ENOX2_NM_001281736.1	ENOX2	88	49	57	72	75	122	130	99	52	94	101	55	58	71	24	53	135	47	58	62
22260_APOL1_NM_145343.2	APOL1	60	49	188	160	74	85	119	0	67	97	141	100	76	127	80	22	149	60	50	61
34881_FBXO22_NM_147188.2	FBXO22	86	47	90	57	24	55	65	71	49	34	71	7	34	37	52	22	18	39	58	30
62149_SHISA4_NM_198149.2	SHISA4	165	90	149	94	85	114	85	103	153	153	100	60	197	113	99	38	158	163	111	67
39918_SEMA5B_NM_001031702.3	SEMA5B	73	47	56	68	47	65	27	28	79	18	31	40	20	89	25	21	46	71	44	61
72725_FNDC9_NM_001001343.3	FNDC9	132	85	80	134	131	89	91	44	144	94	41	66	92	122	68	34	102	82	165	87
17488_SLC4A2_NM_001199692.1	SLC4A2	149	79	237	149	130	81	159	176	156	108	168	173	121	216	75	268	218	174	172	42
1083_ARF4_NM_001660.3	ARF4	111	133	49	72	86	78	74	79	84	27	32	49	39	53	59	35	70	94	75	19
41738_SDAD1_NM_001288984.1	SDAD1	44	32	4	27	22	24	13	47	24	15	32	9	24	10	8	6	4	14	0	17
15312_PTEN_NM_001304718.1	PTEN	151	170	171	301	204	221	251	220	538	526	351	462	200	396	128	232	453	351	414	507
76968_Non-Targeting_Control	Non-Targeting_Control	249	196	282	275	177	327	71	193	273	289	319	200	324	392	293	170	246	262	156	172
44544_STARD7_NM_020151.3	STARD7	77	44	32	20	33	52	37	113	44	25	64	68	33	69	55	46	54	45	44	20
60654_MAGEC3_NM_138702.1	MAGEC3	21	28	18	47	17	17	0	22	42	21	15	33	30	23	61	99	31	54	58	45
27170_MBNL2_NM_144778.3	MBNL2	58	50	45	91	21	6	54	40	31	52	16	0	26	40	50	18	33	21	22	32
5717_EPS8_NM_004447.5	EPS8	36	37	80	44	19	16	0	16	68	92	37	65	0	45	9	106	73	55	90	52
5156_DUSP5_NM_004419.3	DUSP5	110	187	235	185	79	136	150	88	239	134	172	109	132	161	96	100	214	155	213	146
57352_FBXO32_NM_058229.3	FBXO32	48	23	15	105	57	43	49	48	76	14	23	5	19	77	46	0	56	19	117	13
18100_SPRR1B_NM_003125.2	SPRR1B	40	40	21	30	37	12	10	18	68	66	9	26	21	33	29	36	37	20	61	27
10639_LIFR_NM_002310.5	LIFR	91	52	123	66	80	39	94	52	125	85	115	39	121	36	53	17	107	72	45	73
37862_UTP11L_NM_016037.3	UTP11L	120	91	81	78	28	82	112	54	53	29	14	57	97	75	59	27	69	36	20	46
40871_BCOR_NM_017745.5	BCOR	76	38	63	29	91	70	71	46	67	56	38	50	21	41	19	12	52	38	94	67
57443_DDIT4L_NM_145244.3	DDIT4L	62	62	84	33	63	61	69	131	68	47	65	31	98	88	42	82	97	119	63	37
75832_INAFM2_NM_001301268.1	INAFM2	82	51	56	20	106	115	33	73	99	123	61	83	131	103	78	68	53	95	77	48
41952_RCBTB1_NM_018191.3	RCBTB1	61	42	27	94	74	25	22	29	48	49	53	17	64	75	25	36	5	44	76	53
12205_NARS_NM_004539.3	NARS	57	91	93	33	47	54	0	13	60	31	32	45	120	49	0	0	51	43	9	27
41754_RFWD3_NM_018124.3	RFWD3	76	62	64	61	66	63	47	151	47	13	29	48	24	59	25	43	13	50	43	40
54530_MEDAG_NM_032849.3	MEDAG	138	105	103	61	105	57	141	113	113	53	56	176	70	167	21	73	90	140	65	64
63691_DENND1B_NM_144977.4	DENND1B	172	182	207	161	131	142	186	149	256	239	197	163	55	185	136	87	129	146	103	65
4104_CSPG4_NM_001897.4	CSPG4	135	32	72	43	46	77	50	39	119	75	102	107	61	92	50	90	97	53	54	26
45600_RNF150_NM_020724.1	RNF150	70	58	85	81	108	64	12	74	141	95	105	86	87	109	78	5	76	97	64	50
35468_DIEXF_NM_014388.6	DIEXF	56	52	82	51	83	59	79	49	65	120	76	76	22	85	41	31	85	82	43	30
63446_DYX1C1_NM_130810.3	DYX1C1	49	30	16	50	12	68	10	0	23	53	70	18	38	31	15	42	14	18	0	18
10668_LIMS1_NM_004987.5	LIMS1	166	155	245	273	143	119	261	70	330	245	471	157	296	378	71	142	567	227	154	190
48369_GPBP1_NM_022913.3	GPBP1	56	40	65	43	35	29	33	14	49	14	24	25	47	46	14	99	61	44	35	40
9939_KARS_NM_001130089.1	KARS	114	60	116	21	26	30	9	45	4	69	39	26	2	38	27	65	25	55	16	19
27045_KIF20A_NM_005733.2	KIF20A	75	21	81	64	52	26	84	13	63	40	38	37	103	97	86	35	78	46	13	55
48251_LRRC19_NM_022901.2	LRRC19	70	70	91	61	32	98	20	71	56	54	19	46	99	85	79	43	82	108	56	55
62275_AIFM3_NM_144704.2	AIFM3	229	135	186	135	182	136	145	112	183	205	97	159	302	248	73	104	110	175	109	192
57406_NT5C3B_NM_052935.4	NT5C3B	57	93	122	135	68	119	69	37	78	99	101	53	73	169	53	59	77	83	135	79
33379_RABGAP1_NM_012197.3	RABGAP1	11	0	82	72	15	8	43	19	9	9	42	28	46	39	0	6	51	16	56	18
11516_MKLN1_NM_001145354.1	MKLN1	64	139	74	94	108	111	97	31	119	100	73	53	119	62	31	18	52	62	48	73
50604_WWC2_NM_024949.5	WWC2	21	61	57	96	25	39	55	14	48	77	16	38	113	28	78	46	51	39	27	7
14086_PLAG1_NM_002655.2	PLAG1	64	25	79	73	16	76	15	5	66	42	69	20	68	137	35	41	70	120	45	35
77180_Non-Targeting_Control	Non-Targeting_Control	166	104	243	356	137	162	147	189	287	236	117	161	243	213	96	167	288	148	190	207
27117_NAMPT_NM_005746.2	NAMPT	64	56	69	41	22	5	32	25	33	24	47	70	82	73	47	46	30	22	38	25
38637_SNX7_NM_015976.4	SNX7	28	28	17	35	17	73	24	28	63	43	46	29	50	75	44	85	86	36	20	25
20010_UPK2_NM_006760.3	UPK2	27	48	149	67	78	14	112	33	49	74	36	9	92	53	98	69	32	37	80	26
64633_SLC5A9_NM_001011547.2	SLC5A9	61	75	62	18	62	68	83	44	31	34	82	61	31	51	28	43	88	37	75	34
67400_KCNRG_NM_173605.1	KCNRG	83	42	61	67	9	26	59	143	84	35	66	153	78	51	47	111	38	79	41	67
57593_TSR3_NM_001001410.2	TSR3	38	12	18	26	12	27	62	32	9	21	7	12	10	16	20	14	32	23	10	35
17274_SH3BGRL_NM_003022.2	SH3BGRL	50	75	38	64	35	64	27	68	54	48	91	66	15	34	30	45	66	34	41	27
76384_LOC101928841_NM_001304433.1	LOC101928841	74	55	86	73	45	142	36	55	75	62	69	44	67	91	39	44	59	66	61	79
36812_TIMM22_NM_013337.2	TIMM22	36	19	46	70	15	24	30	13	40	10	6	14	40	40	24	61	13	26	16	5
69538_KCNT2_NM_198503.3	KCNT2	33	70	72	79	27	55	18	13	50	73	21	41	15	25	50	63	58	25	21	16
73283_PRY2_NM_001002758.1	PRY2	48	65	143	115	76	81	59	43	173	112	94	22	78	44	87	84	99	66	58	103
20439_ZFY_NM_003411.3	ZFY	38	33	81	58	35	45	33	98	77	157	119	78	57	54	42	50	138	43	10	69
53652_PHYHIPL_NM_032439.3	PHYHIPL	118	146	241	114	108	88	88	72	174	192	112	61	203	162	75	35	125	97	115	115
53325_PRADC1_NM_032319.1	PRADC1	100	105	74	156	55	125	40	113	183	101	116	93	173	98	65	45	182	167	105	128
28083_C1D_NM_006333.3	C1D	80	40	42	25	75	74	11	72	80	13	46	9	10	78	34	65	10	13	41	20
14745_PRH1_NM_001291314.1	PRH1	99	46	89	88	6	50	34	25	71	106	53	71	43	48	51	124	69	54	67	87
34499_RAI14_NM_015577.2	RAI14	195	221	309	222	178	165	73	141	213	148	250	131	228	280	229	222	242	181	334	90
25533_KIAA0430_NM_014647.3	KIAA0430	103	165	167	137	69	53	37	135	87	128	110	97	167	81	101	42	83	71	74	84
70550_SWI5_NM_001040011.1	SWI5	77	124	103	169	158	127	105	58	151	77	156	82	98	86	137	139	140	95	66	71
71560_OR51M1_NM_001004756.2	OR51M1	235	161	198	212	158	188	170	75	167	144	137	95	95	181	171	85	192	165	117	122
410_ADRA2A_NM_000681.3	ADRA2A	51	74	33	67	20	4	85	27	65	40	86	12	45	34	62	27	46	58	102	39
41718_UBR7_NM_175748.3	UBR7	146	83	154	73	107	53	230	80	203	88	99	86	53	122	79	93	154	96	60	95
14977_PRNP_NM_000311.3	PRNP	90	105	168	48	67	78	89	65	115	132	152	55	160	116	96	95	142	86	129	70
22189_GAS7_NM_201433.1	GAS7	139	144	178	75	169	169	74	49	270	155	127	113	316	147	55	153	108	161	172	107
18328_ST14_NM_021978.3	ST14	168	194	284	87	153	115	155	207	310	226	281	112	291	192	167	116	266	196	172	124
44989_PNPLA2_NM_020376.3	PNPLA2	158	131	129	184	143	166	317	230	191	162	231	60	139	206	175	182	202	130	123	149
39073_ESF1_NM_001276380.1	ESF1	68	54	84	90	75	40	42	12	14	92	40	15	48	51	0	0	33	26	6	31
54180_SUV420H2_NM_032701.3	SUV420H2	50	49	60	74	53	112	43	66	49	65	44	71	45	91	24	52	40	74	72	22
50146_PDZD3_NM_001168468.1	PDZD3	42	49	58	63	79	77	66	31	86	23	81	70	22	145	47	40	73	69	53	35
39432_ERAP1_NM_016442.3	ERAP1	125	73	119	235	108	72	104	153	70	145	162	85	159	113	109	67	144	105	115	90
53846_ZGPAT_NM_001083113.1	ZGPAT	74	104	92	141	121	83	133	65	40	74	45	34	81	68	52	37	93	45	78	27
59920_FAM3D_NM_138805.2	FAM3D	100	161	147	117	101	134	121	60	179	176	61	104	91	144	69	76	85	109	116	117
13887_SERPINA1_NM_000295.4	SERPINA1	51	7	91	56	50	26	19	36	88	55	53	27	48	47	0	1	11	29	39	82
16067_RFX2_NM_000635.3	RFX2	193	150	235	276	114	147	171	114	224	146	197	137	242	144	148	112	198	216	165	138
45338_SLC4A10_NM_022058.3	SLC4A10	14	52	35	84	74	53	23	35	35	49	28	11	53	14	50	27	24	61	5	134
20963_NPHS2_NM_014625.3	NPHS2	18	15	25	89	48	26	0	16	39	13	10	15	43	35	10	12	6	43	23	25
30840_SYNPO_NM_007286.5	SYNPO	94	47	61	53	53	22	24	86	90	102	47	23	73	88	39	51	53	40	77	60
38794_LCMT1_NM_016309.2	LCMT1	19	74	72	42	20	34	30	26	18	21	20	0	16	54	15	10	0	13	7	0
41884_C14orf105_NM_001283058.1	C14orf105	30	59	45	63	2	17	0	13	40	52	58	62	43	13	0	50	9	19	44	32
28728_PDPN_NM_006474.4	PDPN	39	55	34	88	31	76	24	20	53	69	32	44	30	84	42	16	27	25	29	38
41853_SLC25A36_NM_018155.2	SLC25A36	55	63	115	46	64	67	104	120	91	84	126	9	68	92	60	38	79	44	107	160
50618_FOXRED2_NM_001102371.1	FOXRED2	55	8	54	58	54	32	73	53	99	101	140	47	42	57	60	56	79	56	30	39
27741_IKZF1_NM_006060.5	IKZF1	277	242	236	180	178	287	144	176	306	240	254	131	188	192	129	151	286	241	212	263
17669_SLC18A3_NM_003055.2	SLC18A3	26	6	12	34	26	6	0	0	25	0	5	13	8	9	11	0	53	2	0	0
16965_CCL3_NM_002983.2	CCL3	48	17	78	92	65	85	9	100	76	23	55	21	85	101	27	27	93	59	98	44
18098_SPRR1A_NM_001199828.1	SPRR1A	83	73	140	112	113	40	66	55	155	97	68	84	98	165	60	80	118	83	72	60
72875_H3F3C_NM_001013699.2	H3F3C	159	183	173	88	51	83	170	34	163	73	77	126	178	135	81	68	115	84	113	61
65780_SPATS1_NM_145026.3	SPATS1	126	222	157	220	146	144	87	128	217	104	153	173	72	155	120	108	146	114	197	54
76196_URGCP-MRPS24_NM_001204871.1	URGCP-MRPS24	117	99	83	110	109	71	44	101	100	51	105	73	57	8	44	53	123	46	90	97
71428_NUGGC_NM_001010906.1	NUGGC	72	57	77	89	40	113	10	37	72	83	40	67	98	114	71	59	64	71	40	26
23496_H1FX_NM_006026.3	H1FX	29	49	68	78	20	62	68	19	45	31	59	51	64	35	7	26	43	41	53	105
2958_CDO1_NM_001801.2	CDO1	149	83	84	67	129	109	43	122	163	107	71	31	78	74	73	45	128	125	118	21
32917_ISCU_NM_213595.3	ISCU	58	77	64	74	62	47	98	133	62	65	161	41	114	22	54	11	62	68	62	33
27283_LHFP_NM_005780.2	LHFP	158	80	145	272	136	80	71	174	214	130	96	156	151	158	67	92	215	138	190	88
70463_CATIP_NM_198559.1	CATIP	121	24	75	47	60	56	118	24	80	83	94	84	146	77	18	89	134	50	101	40
68013_FAM150B_NM_001002919.2	FAM150B	117	68	156	53	75	152	45	94	176	133	176	84	96	133	52	91	152	187	75	94
47314_PBLD_NM_022129.3	PBLD	34	27	32	49	73	26	26	45	47	91	60	39	60	106	75	49	39	20	47	61
8648_HOXA6_NM_024014.3	HOXA6	211	149	345	221	124	266	190	146	196	195	221	162	146	245	122	135	208	192	179	155
25296_CREB5_NM_182898.3	CREB5	96	80	97	69	67	108	71	46	89	78	71	22	72	114	104	31	156	68	70	33
44355_MUC13_NM_033049.3	MUC13	35	30	26	40	43	0	22	26	46	31	11	7	48	29	56	10	37	32	12	29
10063_KCNJ12_NM_021012.4	KCNJ12	81	84	143	69	87	132	63	76	133	76	65	134	140	151	91	102	113	76	119	23
57348_C1QTNF7_NM_031911.4	C1QTNF7	33	19	43	32	50	34	32	17	85	79	72	41	55	25	19	15	65	37	40	58
35526_MTBP_NM_022045.4	MTBP	31	20	3	6	38	17	6	0	0	3	0	25	0	26	0	0	0	2	0	39
29129_ZBTB6_NM_006626.5	ZBTB6	43	31	61	93	53	69	17	35	14	33	0	40	17	68	19	22	50	30	52	14
24118_ZW10_NM_004724.3	ZW10	112	76	58	80	73	55	11	58	38	48	45	48	33	18	14	5	42	9	39	13
71266_C2orf82_NM_206895.1	C2orf82	84	18	74	53	59	85	87	15	50	53	73	66	29	38	23	47	96	53	16	48
55999_CABLES1_NM_001100619.2	CABLES1	45	37	39	52	30	65	51	108	41	51	46	46	52	93	54	57	21	67	40	57
17039_CCL25_NM_005624.3	CCL25	90	76	68	57	33	33	58	32	131	84	89	48	99	76	142	63	62	46	63	37
3528_CNR2_NM_001841.2	CNR2	57	68	95	66	80	49	67	16	62	42	110	49	94	56	41	63	37	33	120	62
5555_EMP3_NM_001425.2	EMP3	94	35	111	69	60	0	50	95	71	63	44	51	38	45	32	51	61	50	76	56
56105_TTC30A_NM_152275.3	TTC30A	45	67	141	122	78	33	40	89	45	76	56	35	85	76	13	25	84	67	29	77
21952_DUSP11_NM_003584.2	DUSP11	48	7	72	49	66	72	81	74	132	58	63	43	26	32	46	37	108	49	10	23
68952_TMEM240_NM_001114748.1	TMEM240	127	223	93	134	102	125	130	170	127	164	119	105	111	101	189	94	104	111	168	125
44537_THAP10_NM_020147.3	THAP10	89	44	50	112	25	44	34	24	90	72	49	70	72	89	21	52	94	73	35	40
49661_GALNT12_NM_024642.4	GALNT12	101	74	106	71	113	156	158	91	79	137	150	64	65	41	35	73	76	74	54	28
10760_LPA_NM_005577.2	LPA	89	74	95	142	87	93	57	152	108	133	146	87	120	41	30	29	51	82	142	42
1152_RHOH_NM_001278368.1	RHOH	138	142	101	139	98	96	119	87	86	113	94	46	108	71	119	70	96	93	61	108
65655_RASGEF1A_NM_145313.3	RASGEF1A	23	36	7	18	38	58	21	38	41	46	17	0	45	47	18	17	57	40	30	3
59803_SGPP2_NM_152386.2	SGPP2	85	23	120	105	90	45	76	128	127	126	122	52	182	50	93	54	69	58	58	74
16928_SCNN1D_NM_001130413.3	SCNN1D	131	88	129	171	82	127	175	135	143	84	92	72	153	147	63	56	231	90	50	101
4998_DPP6_NM_130797.3	DPP6	58	84	56	29	55	79	36	0	44	46	154	54	90	37	26	8	88	30	23	13
71418_FAM180A_NM_205855.3	FAM180A	80	96	110	125	80	109	100	16	128	37	109	69	185	109	63	43	145	76	47	99
73071_OOEP_NM_001080507.2	OOEP	45	56	38	30	28	70	20	61	56	16	47	13	42	32	57	17	53	21	47	43
3232_CHRNA5_NM_000745.3	CHRNA5	122	34	181	146	71	75	117	73	250	179	171	66	87	152	121	93	141	165	75	48
9562_IMPA1_NM_005536.3	IMPA1	167	161	197	94	105	105	29	146	125	118	121	113	182	178	28	43	165	120	220	74
32862_HEY1_NM_012258.3	HEY1	44	52	64	46	80	53	42	20	10	52	33	23	121	20	2	38	64	25	60	42
3806_CPN1_NM_001308.2	CPN1	41	84	58	67	62	65	16	58	80	67	38	62	54	66	9	80	80	56	20	37
35610_DKK4_NM_014420.2	DKK4	92	75	66	66	59	0	72	103	60	55	36	36	72	131	40	26	82	42	34	39
73241_OR14J1_NM_030946.1	OR14J1	137	137	117	258	143	151	153	189	247	227	114	206	101	289	137	112	213	164	302	189
52200_FAM110A_NM_001042353.2	FAM110A	49	34	59	76	53	33	48	0	97	47	49	22	18	20	0	97	84	33	107	40
62273_AIFM3_NM_144704.2	AIFM3	82	82	95	136	19	65	45	49	51	39	85	56	112	18	63	37	71	63	12	43
67141_OR5J2_NM_001005492.1	OR5J2	112	183	61	43	68	109	57	176	115	133	129	152	91	13	31	56	57	66	132	40
77146_Non-Targeting_Control	Non-Targeting_Control	198	112	236	85	123	143	110	144	157	95	142	39	162	120	96	115	137	155	119	31
7500_GPR4_NM_005282.2	GPR4	145	87	104	89	93	59	64	60	136	93	175	48	106	100	122	22	129	61	71	99
20470_ZNF8_NM_021089.2	ZNF8	29	49	58	41	49	35	26	102	50	34	35	46	47	45	0	48	80	78	49	32
55862_ISX_NM_001303508.1	ISX	83	29	40	40	32	52	12	30	46	37	84	17	61	69	4	12	85	62	37	13
67390_TMPRSS12_NM_182559.2	TMPRSS12	141	118	55	89	77	102	69	82	149	137	112	85	79	104	38	13	106	106	93	106
2986_CDX2_NM_001265.4	CDX2	63	54	33	39	61	96	96	59	80	51	96	52	72	33	33	95	17	56	31	82
27716_RTN3_NM_001265589.1	RTN3	119	103	138	138	133	140	95	105	97	61	135	112	137	86	68	121	141	143	99	129
39374_DNAJB11_NM_016306.5	DNAJB11	44	28	70	121	85	17	18	112	59	84	15	14	46	90	42	78	70	48	75	13
5137_ECM2_NM_001197295.1	ECM2	183	98	180	129	156	184	88	121	140	154	150	99	82	122	42	43	204	145	90	162
20931_DNALI1_NM_003462.3	DNALI1	154	166	164	132	118	189	103	78	206	191	147	196	240	151	214	207	205	132	140	146
55868_PCED1B_NM_138371.2	PCED1B	128	114	207	168	165	80	55	117	175	123	204	54	154	199	98	44	178	100	94	109
51757_TRIM8_NM_030912.2	TRIM8	27	40	32	74	33	13	45	26	73	50	52	38	22	76	28	30	120	53	54	26
45470_BIRC6_NM_016252.3	BIRC6	129	64	92	62	68	24	73	82	185	106	33	29	133	74	42	69	58	82	60	52
34193_PNISR_NM_032870.2	PNISR	124	65	113	48	103	79	22	97	124	133	98	86	105	143	74	40	63	62	73	64
46538_RHOU_NM_021205.5	RHOU	178	65	229	89	100	176	83	105	160	104	175	80	214	145	76	71	188	121	200	113
10702_LMAN1_NM_005570.3	LMAN1	63	44	67	81	67	47	58	0	58	60	105	79	96	69	5	54	109	65	26	48
64671_SLFNL1_NM_144990.3	SLFNL1	143	144	115	168	108	187	176	85	123	154	187	192	135	183	87	100	109	77	80	87
44844_AKR1B10_NM_020299.4	AKR1B10	92	76	113	81	89	48	73	52	155	139	24	86	96	71	77	94	106	88	101	78
52223_UCK1_NM_031432.2	UCK1	183	157	83	192	257	206	151	90	212	240	180	171	184	265	88	125	204	151	155	126
905_AIRE_NM_000383.3	AIRE	73	105	222	104	108	56	93	125	122	109	81	101	61	40	34	49	77	45	72	74
57572_DHRS1_NM_001136050.2	DHRS1	109	93	138	130	89	134	101	56	149	140	136	85	123	146	93	65	141	120	83	35
11979_MYBL2_NM_002466.3	MYBL2	91	43	89	54	55	104	125	88	63	16	65	109	107	63	60	55	36	57	51	82
50189_TREML2_NM_024807.3	TREML2	53	35	30	32	35	64	30	35	33	38	28	25	5	40	35	7	59	56	54	74
60282_SOWAHA_NM_175873.5	SOWAHA	157	115	185	160	125	127	109	103	170	122	138	130	196	225	107	67	164	110	88	95
2702_CD40LG_NM_000074.2	CD40LG	73	33	64	124	83	65	63	14	59	77	90	36	135	45	75	87	67	74	54	76
64406_DTX3_NM_178502.3	DTX3	65	65	38	42	49	31	57	23	52	84	77	35	91	33	41	23	102	49	111	35
52611_TTLL2_NM_031949.4	TTLL2	183	69	187	154	89	138	39	158	150	88	245	122	56	157	144	87	103	123	75	98
50254_HDAC11_NM_024827.3	HDAC11	81	171	155	108	104	99	113	117	172	154	137	77	142	77	121	204	193	68	68	97
5107_EPYC_NM_004950.4	EPYC	167	171	159	229	123	81	56	70	188	161	113	124	98	85	201	100	162	131	97	141
879_APOF_NM_001638.2	APOF	62	61	119	76	54	73	61	72	112	149	67	86	41	186	52	92	71	122	53	67
18335_STAC_NM_003149.2	STAC	110	86	96	136	62	123	72	123	128	112	135	104	124	147	152	130	103	70	110	74
10485_LAMB3_NM_000228.2	LAMB3	118	106	123	122	78	95	77	91	121	143	114	102	69	79	93	63	59	113	26	50
30121_HNRNPUL1_NM_007040.4	HNRNPUL1	224	121	197	114	129	117	96	103	305	194	128	68	37	60	31	108	290	119	84	172
20837_ZFAND5_NM_001102420.2	ZFAND5	66	51	89	52	63	29	66	33	112	71	22	32	251	46	56	42	52	103	58	34
62874_HDGFL1_NM_138574.2	HDGFL1	32	31	32	22	21	35	66	61	27	58	39	11	15	23	57	52	31	59	55	40
63003_PEBP4_NM_144962.2	PEBP4	81	11	102	25	41	29	0	20	62	35	65	17	39	112	48	30	39	29	32	47
2516_CCNT1_NM_001240.3	CCNT1	42	44	5	100	52	60	55	0	60	80	62	82	94	157	19	57	78	58	25	63
69309_OVCH1_NM_183378.2	OVCH1	99	64	208	73	117	76	48	32	138	95	127	213	142	143	52	105	78	81	70	82
4712_DFFA_NM_004401.2	DFFA	36	113	13	30	41	10	48	32	33	27	55	18	56	44	53	20	28	27	15	55
13414_SERPINA5_NM_000624.5	SERPINA5	18	0	69	42	11	0	40	25	21	12	35	39	37	36	74	20	32	38	55	0
48083_DDX31_NM_022779.7	DDX31	98	72	78	105	82	38	177	133	86	95	140	76	107	83	124	43	97	82	71	61
72762_C10orf55_NM_001001791.2	C10orf55	160	165	113	125	113	95	95	18	123	181	214	77	194	84	86	58	83	136	121	94
34511_POLDIP2_NM_015584.4	POLDIP2	40	62	45	103	43	61	71	81	76	34	50	52	54	59	31	27	46	59	56	44
32417_NCAPD3_NM_015261.2	NCAPD3	55	67	88	80	24	41	43	27	31	17	5	57	57	62	75	67	22	27	110	42
30294_LDB3_NM_007078.2	LDB3	136	38	79	214	133	101	121	55	58	122	34	51	152	108	106	96	58	72	63	91
57089_TRIM9_NM_015163.5	TRIM9	65	99	61	58	84	41	83	121	52	79	26	59	45	118	31	43	50	56	30	87
58148_SFXN4_NM_213649.1	SFXN4	79	91	75	100	62	41	72	55	98	48	57	89	130	79	45	34	85	99	23	77
40714_BSPRY_NM_017688.2	BSPRY	73	72	51	54	101	77	56	24	114	85	36	43	127	130	25	27	86	27	62	104
35690_CPAMD8_NM_015692.2	CPAMD8	124	105	155	141	135	108	190	74	210	98	62	85	225	152	121	76	185	167	102	37
34524_ARHGEF26_NM_015595.3	ARHGEF26	38	15	60	42	55	11	26	83	96	43	92	85	0	35	58	21	22	32	46	12
13560_PDE1B_NM_000924.3	PDE1B	29	12	134	23	31	19	54	33	42	85	32	28	87	42	27	21	29	42	61	22
76277_CH17-360D5.1_NM_001278795.1	CH17-360D5.1	91	119	160	174	44	79	69	56	114	118	116	63	50	61	87	53	127	89	156	44
25657_RIMS2_NM_001100117.2	RIMS2	54	51	56	33	54	36	13	56	66	58	66	42	27	54	51	29	66	18	115	60
16547_RPS10_NM_001014.4	RPS10	28	28	32	53	15	8	13	31	12	12	3	0	21	29	35	11	27	31	0	11
1272_ASPA_NM_001128085.1	ASPA	95	60	123	130	85	104	109	118	69	52	117	50	63	107	131	12	145	102	80	74
13825_PGM5_NM_021965.3	PGM5	115	100	200	140	129	64	92	94	146	102	66	72	50	139	98	41	81	127	41	58
75407_KRTAP25-1_NM_001128598.1	KRTAP25-1	62	36	65	34	27	65	65	14	78	68	61	28	55	55	0	22	66	24	36	92
32545_UBR4_NM_020765.2	UBR4	143	108	149	148	62	51	104	45	106	62	109	122	173	214	103	71	70	87	87	90
21565_AXIN2_NM_004655.3	AXIN2	89	45	56	49	38	22	94	81	50	23	25	74	63	128	41	127	96	107	112	30
45433_MIF4GD_NM_001242501.1	MIF4GD	109	65	180	45	70	74	45	64	136	122	110	55	72	109	139	105	121	62	30	49
48117_IL25_NM_022789.3	IL25	153	110	201	207	157	134	237	97	143	65	128	70	224	232	123	125	239	138	213	145
6091_FASN_NM_004104.4	FASN	141	151	147	180	107	85	62	159	235	203	274	154	108	108	20	49	188	118	93	150
40593_DCHS2_NM_017639.3	DCHS2	207	206	245	106	146	108	48	116	247	179	139	105	178	266	122	103	160	187	74	109
39518_CECR1_NM_001282225.1	CECR1	54	23	32	26	76	82	32	65	96	30	78	31	66	45	35	79	161	42	58	24
14626_PPP2R2B_NM_181675.3	PPP2R2B	193	236	194	152	153	166	75	198	223	164	322	88	229	189	75	74	239	202	138	194
39320_VPS29_NM_016226.4	VPS29	45	62	103	66	51	40	12	43	57	6	30	25	29	20	0	11	54	19	19	16
38301_CLEC1A_NM_016511.3	CLEC1A	54	36	116	30	97	83	50	65	102	55	46	37	74	98	14	15	98	128	49	24
74970_CCDC175_NM_001164399.1	CCDC175	70	127	170	188	73	75	117	61	76	122	57	86	64	67	13	45	45	73	59	47
20794_ZSCAN9_NM_006299.4	ZSCAN9	50	57	83	93	134	16	160	74	186	85	89	75	98	178	96	55	136	96	113	99
23261_VNN2_NM_004665.4	VNN2	154	138	172	219	139	74	229	146	149	85	142	54	152	79	129	134	158	121	159	138
63295_CFAP58_NM_001008723.1	CFAP58	25	7	7	25	11	0	0	17	22	34	25	25	37	22	0	12	27	32	21	20
2392_CAV3_NM_001234.4	CAV3	119	60	115	93	19	77	21	10	118	159	79	43	103	78	0	41	90	52	133	17
7360_GNG4_NM_004485.3	GNG4	235	187	297	236	155	170	217	229	351	186	266	232	198	242	161	324	251	183	225	228
69824_OR13H1_NM_001004486.1	OR13H1	143	109	121	209	122	111	122	104	179	86	184	86	200	174	99	64	158	102	130	228
58639_WHAMM_NM_001080435.2	WHAMM	98	105	68	110	102	155	46	62	74	85	88	23	128	80	49	13	108	82	53	50
1769_BMP1_NM_006129.4	BMP1	93	112	98	36	45	72	48	43	103	41	37	30	143	56	20	46	150	49	73	66
70362_TMEM205_NM_001145416.1	TMEM205	36	78	32	71	53	19	87	161	69	32	56	36	51	39	51	90	72	46	55	17
45649_KIAA1257_NM_020741.2	KIAA1257	92	140	100	130	102	92	49	79	102	83	84	125	120	108	50	61	103	65	69	50
75707_TSPY10_NM_001282469.1	TSPY10	82	142	210	261	162	132	110	57	175	103	177	115	185	221	155	151	246	155	98	126
45749_NUFIP2_NM_020772.2	NUFIP2	17	81	30	16	32	7	28	21	52	29	56	31	27	49	25	4	13	64	20	8
35280_OR1L3_NM_001005234.1	OR1L3	98	113	196	110	100	195	181	127	203	140	116	166	175	150	126	37	180	97	217	118
45950_MKL1_NM_001282662.1	MKL1	173	79	117	80	86	137	57	58	191	54	140	71	162	167	42	59	113	87	101	82
76703_Non-Targeting_Control	Non-Targeting_Control	160	65	121	103	150	157	139	119	109	82	135	113	143	135	103	62	146	120	119	81
19984_UMPS_NM_000373.3	UMPS	65	81	51	38	31	58	53	93	47	66	106	45	52	78	32	37	19	21	36	35
68118_TCAIM_NM_001282914.1	TCAIM	135	112	176	96	96	132	58	118	143	109	117	66	39	134	169	39	101	90	71	127
14462_POU4F1_NM_006237.3	POU4F1	61	82	207	59	66	34	18	43	56	145	82	75	131	223	87	125	121	94	66	105
12630_NKTR_NM_005385.3	NKTR	113	76	95	37	101	36	80	53	68	157	92	66	56	121	47	82	83	40	0	42
34356_LRIG1_NM_015541.2	LRIG1	81	72	88	70	84	94	57	168	71	76	66	66	96	101	111	59	91	75	132	100
39431_ERAP1_NM_016442.3	ERAP1	267	123	258	81	151	208	170	146	195	146	77	135	136	262	138	133	276	185	214	138
71105_RNF207_NM_207396.2	RNF207	134	98	71	52	83	102	128	68	95	55	57	135	100	130	111	58	80	70	103	75
56611_ATPIF1_NM_016311.4	ATPIF1	90	85	131	152	83	110	94	82	124	129	71	105	111	199	77	98	129	205	74	135
45407_S100A14_NM_020672.2	S100A14	45	26	52	49	27	26	76	17	39	27	21	49	36	44	29	55	24	26	7	11
52291_C19orf12_NM_031448.4	C19orf12	58	39	23	64	32	26	35	29	44	38	39	49	48	48	26	10	41	47	30	11
60160_C5orf47_NM_001144954.1	C5orf47	138	158	238	192	133	192	121	103	124	204	172	245	163	287	57	182	160	139	165	145
47650_HS1BP3_NM_022460.3	HS1BP3	97	61	90	90	73	59	117	45	116	106	111	101	76	114	71	66	60	84	103	105
76654_Non-Targeting_Control	Non-Targeting_Control	33	63	85	58	105	27	57	26	79	62	34	21	34	69	56	73	82	63	82	30
36364_WDR91_NM_014149.3	WDR91	72	89	41	73	85	88	114	49	73	99	32	40	71	93	54	69	84	47	54	76
18524_MED22_NM_133640.4	MED22	142	127	93	135	177	120	198	126	221	221	123	82	175	149	222	124	149	102	308	151
2433_CBLN1_NM_004352.3	CBLN1	152	81	152	71	91	121	145	105	147	167	86	155	145	93	85	123	102	135	59	85
49922_LRRC31_NM_024727.3	LRRC31	149	108	177	135	88	181	96	131	169	137	132	173	178	191	171	117	170	112	233	115
57823_HSPA12B_NM_001197327.1	HSPA12B	74	71	49	28	36	45	159	33	89	24	4	65	74	67	47	0	58	62	45	22
39470_TM7SF3_NM_016551.2	TM7SF3	139	102	140	63	114	89	94	62	106	73	195	36	105	229	173	28	122	125	168	100
27414_GPA33_NM_005814.2	GPA33	19	18	40	56	10	36	0	0	32	1	23	28	28	61	23	5	0	31	25	35
76661_Non-Targeting_Control	Non-Targeting_Control	184	89	217	94	102	155	57	170	191	228	147	26	111	202	234	125	261	211	128	214
43051_KDM4D_NM_018039.2	KDM4D	60	50	70	42	49	58	92	77	41	63	90	14	71	45	75	23	40	51	99	57
21180_NUP214_NM_005085.3	NUP214	84	70	78	57	23	47	77	30	135	61	43	19	131	217	40	65	59	65	31	53
70171_TICAM2_NM_021649.7	TICAM2	116	99	141	65	144	69	148	67	45	78	68	82	110	106	90	125	99	97	130	126
65695_HNRNPUL2_NM_001079559.2	HNRNPUL2	50	57	64	144	91	50	66	32	95	20	52	34	110	94	44	34	131	42	60	29
61355_C12orf66_NM_152440.4	C12orf66	68	14	71	142	70	126	148	34	45	47	10	9	85	40	53	44	50	64	21	94
38885_TRIAP1_NM_016399.2	TRIAP1	56	54	53	20	40	29	24	57	25	41	0	26	4	17	17	0	41	24	24	15
68977_PRSS38_NM_183062.2	PRSS38	108	122	125	114	87	81	56	106	112	99	81	87	140	141	70	72	128	99	109	63
38587_HOOK1_NM_015888.4	HOOK1	48	22	102	10	15	8	58	36	63	8	39	29	36	62	47	56	10	37	28	49
62290_HSCB_NM_172002.3	HSCB	106	121	58	74	67	19	47	80	26	58	42	54	49	92	13	49	10	9	6	50
33939_PRKD2_NM_001079880.1	PRKD2	104	93	54	136	67	109	66	28	47	90	61	62	17	156	111	27	53	57	60	66
68995_SLC35E4_NM_001001479.2	SLC35E4	59	39	101	38	20	24	13	62	64	0	33	19	23	13	0	19	58	29	22	44
11429_MGAT2_NM_002408.3	MGAT2	171	67	99	147	142	130	95	59	181	72	202	70	44	170	74	96	182	134	121	114
17869_SNRPB_NM_198216.1	SNRPB	50	33	94	55	91	60	34	59	27	34	13	16	70	66	59	60	26	36	51	21
10099_KCNMB1_NM_004137.3	KCNMB1	109	83	86	129	77	43	56	36	117	79	127	19	181	119	51	20	55	43	90	16
61397_SERPINA12_NM_173850.3	SERPINA12	40	18	0	41	10	20	0	27	34	0	24	23	27	46	5	0	28	21	63	33
24762_FAM189A2_NM_004816.3	FAM189A2	34	68	95	123	59	61	44	80	91	33	114	141	117	57	61	20	92	51	83	67
3343_CLCN1_NM_000083.2	CLCN1	102	81	218	185	145	189	103	88	147	167	103	100	109	76	86	26	204	142	181	130
63842_DQX1_NM_133637.2	DQX1	147	124	241	229	156	102	49	66	185	200	104	70	113	167	240	92	102	52	148	96
48901_SMIM7_NM_024104.3	SMIM7	137	53	54	89	63	68	53	96	116	44	71	63	99	108	55	87	84	72	41	83
71033_POTEC_NM_001137671.1	POTEC	113	81	121	24	53	168	85	117	108	16	58	36	93	134	73	30	60	59	80	47
69454_C19orf81_NM_001195076.1	C19orf81	265	177	189	178	171	135	184	148	246	223	263	133	222	255	215	116	157	189	116	145
28152_TACC3_NM_006342.2	TACC3	139	135	168	65	96	90	129	26	21	49	108	0	153	94	135	80	56	46	20	38
38267_MARCH2_NM_001005415.1	2002-03-01	114	73	83	38	29	21	54	31	37	140	74	108	89	29	27	49	95	59	86	15
18031_SPAG1_NM_003114.4	SPAG1	24	35	107	67	27	66	20	35	46	46	8	12	33	40	35	24	76	37	30	31
32049_PSME4_NM_014614.2	PSME4	83	73	41	185	114	117	78	129	109	23	105	51	70	122	82	28	110	110	52	138
57806_MRPL53_NM_053050.4	MRPL53	89	60	83	60	67	40	66	89	112	48	49	23	74	70	67	40	66	63	31	36
55748_TMEM67_NM_153704.5	TMEM67	111	76	153	245	75	121	91	188	171	140	149	90	190	174	66	55	134	116	68	88
76169_ZNF664-FAM101A_NM_001204299.1	ZNF664-FAM101A	66	57	63	99	95	65	74	50	105	63	78	50	11	98	39	62	42	61	49	71
55796_TMEM259_NM_033420.3	TMEM259	133	212	162	100	137	149	103	151	182	133	291	160	151	208	143	124	121	169	138	120
72362_PRR27_NM_214711.3	PRR27	144	72	74	70	67	123	126	59	77	95	100	87	53	138	112	48	81	96	87	50
45475_PLEKHG5_NM_020631.4	PLEKHG5	77	42	50	72	65	102	56	141	70	116	113	43	66	134	58	43	87	64	60	25
36723_MYLPF_NM_013292.3	MYLPF	76	116	103	54	114	141	94	52	123	137	83	52	71	105	42	99	57	83	40	77
66468_PROSER2_NM_153256.3	PROSER2	13	25	36	65	30	26	30	26	13	38	34	27	21	38	18	21	27	28	24	12
21058_REEP5_NM_005669.4	REEP5	172	124	145	62	92	141	139	77	207	139	150	70	184	242	126	58	73	99	115	70
74519_GXYLT2_NM_001080393.1	GXYLT2	92	50	112	125	77	61	110	89	95	86	117	57	57	52	58	91	121	92	55	38
6982_GCHFR_NM_005258.2	GCHFR	63	23	135	112	28	0	43	49	73	25	27	0	58	59	86	49	68	55	68	50
18485_SUOX_NM_001032387.1	SUOX	82	173	149	75	131	53	113	141	77	133	134	53	40	68	9	71	208	122	153	73
25934_ATG13_NM_014741.4	ATG13	64	30	67	170	84	43	28	71	133	63	59	102	16	144	41	28	116	36	16	16
29563_SMPDL3A_NM_006714.4	SMPDL3A	160	130	272	336	123	152	133	196	238	158	66	109	139	103	153	140	261	126	180	183
64222_ADAMTS18_NM_199355.2	ADAMTS18	121	76	135	75	69	26	61	59	148	106	126	0	91	109	98	52	65	61	53	113
4129_CST3_NM_001288614.1	CST3	168	119	237	119	203	111	112	129	194	200	120	167	211	293	187	249	127	165	212	146
698_ALPPL2_NM_031313.2	ALPPL2	71	85	104	110	94	62	63	112	177	121	112	83	77	240	67	35	87	108	118	130
24245_DLGAP1_NM_004746.3	DLGAP1	54	21	74	44	39	8	16	28	43	59	63	73	77	161	49	20	48	26	16	14
59811_OSR1_NM_145260.2	OSR1	46	26	17	66	32	33	38	17	91	53	38	26	32	28	30	36	21	15	27	42
7501_GPR4_NM_005282.2	GPR4	25	74	64	100	46	32	20	71	90	81	45	36	100	63	40	55	81	54	84	21
54635_IGSF21_NM_032880.4	IGSF21	16	18	28	57	18	42	33	0	40	26	17	37	80	55	12	6	28	20	34	21
40546_CFAP46_NM_001200049.2	CFAP46	43	26	91	99	38	39	44	29	47	41	77	78	89	71	28	20	82	37	59	41
41865_NUDT11_NM_018159.3	NUDT11	132	219	155	196	116	133	169	144	156	137	265	123	66	163	120	55	152	167	211	84
49420_ARMT1_NM_024573.2	ARMT1	94	126	132	136	81	85	112	73	185	150	7	126	52	91	101	69	127	81	73	100
59816_UBR3_NM_172070.3	UBR3	75	23	94	124	63	42	61	67	104	36	160	32	133	75	101	54	62	40	25	52
33190_LPAR3_NM_012152.2	LPAR3	165	46	138	142	142	195	129	53	147	121	217	128	108	181	61	138	269	142	149	118
9690_IRAK2_NM_001570.3	IRAK2	148	186	197	235	161	228	178	134	226	150	158	105	281	295	66	135	173	150	161	142
60163_C5orf47_NM_001144954.1	C5orf47	170	164	218	239	197	291	107	143	239	142	168	234	142	248	131	123	189	239	59	73
25240_GTF2IRD1_NM_016328.2	GTF2IRD1	134	116	156	184	120	147	81	111	153	196	127	77	115	126	92	113	152	145	121	194
67307_OTOGL_NM_173591.3	OTOGL	104	46	83	50	40	50	54	126	88	78	79	94	110	162	104	79	116	92	56	53
76281_C7orf55-LUC7L2_NM_001244584.2	C7orf55-LUC7L2	109	105	102	107	63	109	90	134	91	167	105	92	62	96	81	43	118	36	74	48
31411_TTC39A_NM_001297665.1	TTC39A	63	35	57	106	47	89	32	112	60	114	37	54	51	0	78	139	169	52	47	52
26835_SLC17A4_NM_005495.2	SLC17A4	92	92	103	50	92	80	69	121	142	82	105	64	81	530	36	87	99	65	62	51
16836_SC5D_NM_001024956.2	SC5D	32	0	25	42	16	50	11	12	18	7	25	0	33	0	0	17	18	22	34	9
59355_TCEANC2_NM_153035.2	TCEANC2	27	31	48	54	28	40	9	27	68	24	64	0	63	117	16	15	46	17	45	49
63616_ZNF709_NM_152601.3	ZNF709	37	92	67	111	49	79	58	57	37	32	19	36	75	53	38	17	40	13	50	68
9430_IL5RA_NM_000564.4	IL5RA	87	73	170	112	61	81	35	113	168	113	105	118	208	182	169	52	178	84	91	108
8368_HK3_NM_002115.2	HK3	65	76	125	112	69	109	87	90	128	113	112	102	107	115	71	133	119	82	89	33
24884_HOMER2_NM_199330.2	HOMER2	106	115	273	128	96	142	69	157	156	186	152	81	120	234	127	172	141	116	66	81
19168_THRB_NM_000461.4	THRB	52	74	73	55	31	55	12	71	39	54	33	57	54	48	24	67	24	21	68	83
58240_DBX1_NM_001029865.2	DBX1	30	81	72	111	26	33	82	23	75	43	58	50	20	51	40	70	53	60	31	19
13450_PCP4_NM_006198.2	PCP4	222	128	227	219	179	143	123	131	249	197	128	196	171	96	139	203	278	184	160	113
45476_PLEKHG5_NM_020631.4	PLEKHG5	56	43	76	113	86	92	42	19	124	52	97	25	128	63	49	83	76	48	93	28
58495_ADSSL1_NM_152328.3	ADSSL1	150	70	170	205	141	151	100	145	202	178	194	52	80	186	148	60	155	115	122	77
69779_QRFP_NM_198180.1	QRFP	16	39	61	27	59	29	13	14	20	40	13	26	26	79	21	23	25	63	34	16
2430_CBLB_NM_170662.3	CBLB	25	41	57	57	42	32	17	10	50	14	18	64	42	91	21	17	54	34	46	54
40843_PALMD_NM_017734.4	PALMD	44	19	13	19	40	81	42	59	24	43	38	45	13	10	9	23	21	15	40	27
24606_RAB33A_NM_004794.2	RAB33A	251	217	182	385	288	177	238	206	264	347	217	202	271	346	257	145	329	201	207	289
29047_PTTG2_NM_006607.2	PTTG2	154	132	188	60	30	31	31	49	68	38	196	22	30	61	20	3	80	48	35	14
14833_PRKCG_NM_002739.3	PRKCG	49	52	85	58	22	73	26	85	99	104	40	29	94	74	14	27	65	38	28	19
6837_GALR1_NM_001480.3	GALR1	67	47	67	117	96	74	17	122	76	65	23	81	78	63	55	51	39	75	42	50
51687_FAM117A_NM_030802.3	FAM117A	36	18	29	38	40	8	30	12	19	30	28	15	62	36	0	5	15	37	15	18
19929_UFD1L_NM_005659.6	UFD1L	82	24	75	110	31	62	92	0	63	107	69	48	46	92	31	15	108	95	11	16
55095_SERPINB12_NM_080474.1	SERPINB12	232	193	260	160	117	194	194	187	182	177	146	164	178	189	121	167	180	173	167	268
53127_ZMYND12_NM_001146192.1	ZMYND12	90	74	99	95	83	50	52	49	44	93	49	44	132	141	19	45	61	44	109	55
23694_AIP_NM_001302960.1	AIP	176	159	152	133	153	128	93	122	142	103	95	107	133	97	63	87	116	146	63	79
53169_LRRC8C_NM_032270.4	LRRC8C	49	12	58	36	39	34	0	0	90	38	31	26	88	101	67	41	29	66	25	19
9682_IRAK1_NM_001569.3	IRAK1	69	18	30	45	31	22	39	19	46	51	43	60	31	7	25	8	43	12	34	3
74402_POTEJ_NM_001277083.1	POTEJ	17	49	19	40	0	38	0	0	17	9	9	41	27	31	8	0	30	14	0	41
5438_EIF4A2_NM_001967.3	EIF4A2	141	147	213	154	242	85	194	94	241	243	128	93	176	157	193	152	194	204	121	113
27874_CITED2_NM_006079.4	CITED2	135	71	104	66	47	65	28	76	76	77	63	11	59	68	31	19	98	75	29	22
50411_CNTNAP3_NM_033655.3	CNTNAP3	53	43	55	13	60	80	97	31	37	56	113	21	0	111	67	56	51	51	41	6
33620_PANX1_NM_015368.3	PANX1	120	137	185	165	105	152	119	140	163	233	159	166	174	218	106	77	145	160	220	147
49694_NOL9_NM_024654.4	NOL9	135	113	150	156	55	78	33	83	71	66	65	20	93	173	33	71	68	58	40	53
21940_GNPAT_NM_014236.3	GNPAT	51	6	50	74	11	54	44	25	45	32	300	82	37	70	77	83	95	64	63	72
25742_SEMA3E_NM_012431.2	SEMA3E	38	46	64	48	52	47	35	49	35	11	25	77	14	34	0	25	39	52	45	29
73775_C15orf62_NM_001130448.2	C15orf62	25	69	105	50	20	10	94	86	72	82	69	37	32	37	36	28	66	16	22	41
60746_ZFP92_NM_001136273.1	ZFP92	141	130	173	201	198	182	163	90	161	116	107	144	171	102	95	96	186	92	61	190
55547_ZNF700_NM_144566.2	ZNF700	106	93	165	191	109	114	79	37	96	68	156	163	121	125	45	30	71	96	65	71
63374_DGKH_NM_178009.4	DGKH	46	43	42	63	30	50	20	45	54	28	30	9	45	45	29	82	52	56	24	14
44542_STARD7_NM_020151.3	STARD7	84	33	124	30	77	82	78	127	58	96	46	53	42	52	60	101	66	88	81	49
43835_NXF3_NM_022052.1	NXF3	129	181	147	97	163	149	151	162	143	112	158	85	158	154	188	115	213	102	259	96
8865_HSBP1_NM_001537.3	HSBP1	117	94	39	72	109	72	93	16	85	114	83	33	79	106	88	26	105	31	35	121
33124_LILRA4_NM_012276.4	LILRA4	67	64	47	126	69	109	71	46	70	50	135	23	86	110	38	115	72	56	104	57
43267_INTS9_NM_018250.3	INTS9	118	73	50	82	63	125	86	59	58	97	49	53	79	7	15	90	30	62	46	54
15728_RAD23A_NM_005053.3	RAD23A	139	78	87	65	141	119	133	91	152	98	146	92	132	117	152	102	108	105	118	98
43630_CBWD1_NM_018491.3	CBWD1	49	76	36	44	32	16	35	13	50	37	5	15	53	28	5	90	59	2	41	22
31997_MESDC2_NM_015154.2	MESDC2	107	65	115	98	70	119	79	56	103	118	43	41	50	49	41	53	70	83	94	32
1015_SHROOM2_NM_001649.2	SHROOM2	8	5	8	27	21	0	3	0	5	16	19	37	40	4	49	0	0	26	24	16
76997_Non-Targeting_Control	Non-Targeting_Control	257	174	330	314	169	327	305	187	286	413	242	297	278	217	182	218	274	194	203	244
29110_AHCYL1_NM_006621.5	AHCYL1	78	34	61	68	23	33	70	81	36	3	8	48	33	42	45	25	12	17	28	47
22863_TNFSF10_NM_003810.3	TNFSF10	112	41	136	92	55	162	5	79	127	291	89	98	102	92	101	193	134	58	9	42
69657_PRSS48_NM_183375.2	PRSS48	52	5	38	25	10	14	62	63	46	29	14	32	33	96	1	0	57	39	25	14
10466_LAMA3_NM_198129.2	LAMA3	104	116	122	116	71	101	87	182	119	85	79	96	86	190	80	19	116	126	138	97
58329_SDR9C7_NM_148897.2	SDR9C7	67	32	43	53	39	13	28	20	98	74	33	0	57	12	73	7	48	55	52	13
63760_WFDC13_NM_172005.1	WFDC13	42	57	98	72	32	57	33	53	36	63	8	51	29	113	44	38	60	52	39	25
76741_Non-Targeting_Control	Non-Targeting_Control	250	195	321	304	364	313	297	247	389	304	271	194	308	388	201	189	276	245	165	146
72731_TBC1D3B_NM_001001417.6	TBC1D3B	121	190	175	126	86	66	104	128	124	95	99	41	126	74	57	53	97	69	104	85
31335_TPX2_NM_012112.4	TPX2	61	47	64	109	18	81	53	68	29	26	21	12	15	4	36	22	12	30	39	89
33446_TMEM2_NM_013390.2	TMEM2	55	94	25	30	26	52	19	34	41	55	90	7	66	48	27	51	47	37	65	108
12481_NF1_NM_000267.3	NF1	58	103	123	92	66	82	61	101	194	64	100	56	63	58	36	14	96	65	75	125
77347_Non-Targeting_Control	Non-Targeting_Control	196	152	150	136	105	162	137	109	215	150	170	53	163	147	45	94	173	76	132	121
26129_MELK_NM_014791.3	MELK	94	65	119	171	183	57	147	70	175	146	144	131	142	177	46	85	186	103	75	89
69635_TMPRSS7_NM_001042575.2	TMPRSS7	40	63	92	42	81	54	80	12	113	90	49	41	55	31	76	55	31	91	73	51
53234_SLC37A3_NM_207113.2	SLC37A3	212	166	131	180	176	219	99	139	172	150	129	181	182	313	74	169	121	144	170	153
16433_RPL37_NM_000997.4	RPL37	71	100	72	47	42	29	43	0	94	44	67	17	77	35	30	21	43	57	33	44
36021_TOX3_NM_001080430.2	TOX3	102	27	98	148	135	64	42	182	93	91	155	126	157	100	40	61	81	59	60	100
62380_PROM2_NM_001165977.1	PROM2	106	63	111	153	88	114	80	118	97	78	84	90	33	172	70	88	132	84	122	70
33579_BCL2L13_NM_015367.3	BCL2L13	31	12	116	49	46	33	35	28	80	78	69	11	5	40	65	26	19	85	41	16
25908_KIAA0101_NM_014736.5	KIAA0101	50	48	97	78	66	132	55	147	71	56	59	125	102	160	57	75	26	101	56	63
36045_GOLIM4_NM_014498.3	GOLIM4	69	20	32	30	5	23	73	31	53	32	17	30	17	10	24	8	33	51	8	17
66253_NEIL2_NM_001135746.1	NEIL2	45	58	94	82	33	28	38	15	34	44	21	40	27	15	57	66	11	41	25	72
28737_ATP5L_NM_006476.4	ATP5L	106	102	184	157	99	81	75	65	104	45	85	51	155	87	36	55	124	102	142	112
63944_DCP2_NM_152624.5	DCP2	157	50	132	113	129	149	92	99	138	145	121	34	153	116	90	80	165	123	64	122
21415_DGCR6_NM_005675.4	DGCR6	167	134	160	174	87	112	69	129	154	100	122	169	170	61	85	172	90	46	80	79
10996_MAGEA1_NM_004988.4	MAGEA1	46	64	86	100	26	22	19	40	18	54	55	21	85	13	57	55	86	28	95	24
67612_FAM171A2_NM_198475.2	FAM171A2	57	83	138	123	61	142	80	26	81	62	103	38	45	125	67	123	59	95	92	22
40859_ZCCHC2_NM_017742.5	ZCCHC2	17	17	30	54	24	30	11	65	79	6	2	38	61	11	6	1	29	15	13	27
47082_PIEZO2_NM_022068.3	PIEZO2	152	101	212	196	93	155	253	150	200	114	158	20	108	144	131	73	168	86	96	83
3402_TPP1_NM_000391.3	TPP1	72	46	24	47	4	37	66	85	51	55	21	31	68	49	47	73	41	47	78	27
38340_GOLM1_NM_016548.3	GOLM1	124	127	92	96	103	116	93	136	177	129	165	159	99	99	182	61	190	79	60	51
17513_SLC5A5_NM_000453.2	SLC5A5	96	49	75	37	79	78	65	16	104	8	66	42	56	57	21	91	55	56	47	57
4696_DEFB1_NM_005218.3	DEFB1	55	72	58	108	25	73	53	43	71	81	33	90	49	11	42	0	46	66	50	21
34431_LRRTM2_NM_015564.2	LRRTM2	192	69	232	223	155	276	168	206	247	243	115	151	179	184	137	84	214	155	188	162
23440_FAM127A_NM_001078171.1	FAM127A	87	107	102	101	95	27	110	60	116	130	158	52	229	163	82	78	129	123	132	96
67049_STEAP2_NM_152999.3	STEAP2	173	158	200	162	162	121	76	94	168	126	171	174	131	136	93	124	210	133	122	137
75951_SMLR1_NM_001195597.1	SMLR1	95	92	162	86	88	56	92	216	187	59	139	27	114	216	57	77	102	123	126	53
30385_LZTS1_NM_021020.3	LZTS1	33	43	16	60	48	142	54	54	39	46	33	32	66	40	61	30	15	19	23	47
23470_CDK5R2_NM_003936.4	CDK5R2	135	130	176	192	112	166	207	100	210	163	244	135	101	138	148	115	212	213	146	170
41539_TMEM51_NM_018022.2	TMEM51	56	54	50	76	60	28	44	118	111	66	47	75	49	33	26	130	84	48	64	55
31680_ERC1_NM_178040.3	ERC1	71	41	59	75	55	14	20	96	97	98	35	46	63	165	0	8	47	77	24	30
63656_SYNE4_NM_001039876.1	SYNE4	182	180	231	172	173	148	164	115	196	186	233	96	267	296	97	140	218	166	192	174
39800_C21orf91_NM_001100420.1	C21orf91	74	53	103	92	34	45	64	16	66	77	91	32	64	70	45	40	47	48	44	66
56657_FTMT_NM_177478.1	FTMT	117	66	88	94	82	114	0	35	117	49	46	29	46	94	62	44	79	60	94	63
74475_C1orf195_NM_001278501.1	C1orf195	115	111	109	163	105	108	137	108	173	122	163	139	156	147	111	73	261	140	146	95
2513_CCNH_NM_001239.3	CCNH	177	79	212	86	142	88	160	199	144	149	74	113	150	143	100	46	96	71	145	65
14072_PLA2G2A_NM_000300.3	PLA2G2A	154	131	156	158	212	148	149	155	123	215	214	153	224	203	159	168	157	182	134	134
29509_PNPLA6_NM_006702.4	PNPLA6	41	0	28	28	39	67	73	25	15	36	31	0	97	54	24	9	28	18	8	34
52353_PARP9_NM_001146102.1	PARP9	84	82	160	67	55	94	52	70	70	78	57	79	43	78	46	29	75	40	35	36
19587_TRIO_NM_007118.2	TRIO	42	34	58	32	45	37	70	22	49	18	75	28	36	62	59	50	43	36	37	17
5867_ETV6_NM_001987.4	ETV6	101	87	94	180	102	160	130	129	144	94	91	118	78	154	34	141	143	120	37	78
31165_CARD8_NM_014959.3	CARD8	103	42	88	61	99	80	50	11	152	70	83	106	48	125	56	66	88	97	40	66
4844_DMBT1_NM_007329.2	DMBT1	72	35	123	21	38	39	8	11	91	108	97	61	130	66	51	48	103	42	40	26
70024_GPR142_NM_181790.1	GPR142	94	39	32	75	42	99	37	55	114	41	17	33	120	46	16	42	44	55	13	33
56277_G6PC3_NM_138387.3	G6PC3	105	87	113	80	39	149	63	76	118	86	160	105	112	99	47	37	130	51	69	133
28992_NFAT5_NM_001113178.2	NFAT5	100	111	135	73	55	117	85	116	182	149	64	54	62	69	22	55	176	161	93	95
57772_CLNK_NM_052964.2	CLNK	48	91	44	26	33	103	62	40	94	34	40	75	81	57	0	10	74	28	21	25
66325_ZNF620_NM_175888.3	ZNF620	89	71	87	122	93	57	45	161	152	117	62	76	71	172	47	19	264	128	110	114
47056_MRPL17_NM_022061.3	MRPL17	178	146	177	138	112	137	149	36	224	172	151	154	150	181	124	88	161	115	62	96
70108_TAS2R42_NM_181429.2	TAS2R42	179	88	171	134	83	156	121	122	162	129	153	99	220	152	101	89	175	101	207	89
29483_DHRS4_NM_021004.3	DHRS4	33	44	61	32	22	44	47	60	75	29	20	38	56	30	24	36	67	61	26	13
4623_DDIT3_NM_001195057.1	DDIT3	145	99	111	54	74	34	84	93	220	96	78	103	112	110	103	89	108	124	104	97
15975_RDX_NM_002906.3	RDX	88	128	112	115	70	44	93	139	94	136	97	69	81	84	60	113	144	55	97	72
69915_ANKDD1A_NM_182703.5	ANKDD1A	43	33	41	46	38	12	73	34	45	17	39	43	8	38	50	64	17	17	32	27
30929_SCAF8_NM_001286199.1	SCAF8	62	95	61	87	43	50	30	58	107	45	143	92	31	26	40	28	30	50	114	57
74251_ANXA8_NM_001040084.2	ANXA8	248	133	292	195	233	243	133	120	279	184	288	137	306	291	216	216	333	257	159	180
50886_FUZ_NM_025129.4	FUZ	171	100	189	95	87	105	140	119	187	91	104	171	164	178	90	118	148	78	110	165
49025_DHRS11_NM_024308.3	DHRS11	148	92	167	239	76	186	96	111	156	98	140	87	111	89	143	68	108	76	142	84
27371_FLOT1_NM_005803.2	FLOT1	97	83	130	81	57	123	101	97	79	70	51	35	111	69	142	37	160	141	155	171
32146_PLCL2_NM_015184.5	PLCL2	100	109	131	66	102	117	116	25	85	127	102	71	44	121	51	105	28	47	19	127
27410_TRIB1_NM_025195.3	TRIB1	62	66	92	66	110	86	46	99	59	93	50	63	50	14	37	49	110	55	70	56
72859_CARD17_NM_001007232.1	CARD17	40	20	45	47	19	79	44	46	51	45	77	37	42	67	69	61	73	52	9	41
9560_IMPA1_NM_005536.3	IMPA1	25	15	17	65	19	38	31	11	51	27	61	0	16	59	0	8	28	24	0	4
49609_SMC6_NM_001142286.1	SMC6	141	187	131	164	140	162	125	91	189	227	83	31	162	135	151	127	126	109	60	115
42966_CDC37L1_NM_017913.3	CDC37L1	44	24	124	56	50	43	57	68	33	60	116	19	91	79	85	72	87	39	56	49
62654_CNTN4_NM_175607.2	CNTN4	71	67	61	60	34	11	30	47	92	38	64	62	37	27	21	49	52	65	114	80
39580_NUP54_NM_017426.3	NUP54	28	46	41	23	44	0	0	0	21	31	31	5	0	9	19	0	98	47	5	19
38057_HAO2_NM_016527.3	HAO2	43	41	89	57	53	48	87	46	76	73	79	44	71	58	48	12	54	59	67	14
9760_ITGA5_NM_002205.2	ITGA5	222	165	158	119	118	61	132	95	115	206	105	81	91	71	66	10	115	82	166	113
13034_OMP_NM_006189.1	OMP	79	80	20	56	87	29	102	61	82	38	80	57	38	87	66	15	128	32	42	75
51361_ZNF34_NM_030580.4	ZNF34	93	57	123	107	76	91	60	43	115	112	86	19	61	127	7	21	31	50	54	16
23881_MTMR7_NM_004686.4	MTMR7	163	65	155	135	130	73	102	56	109	77	78	52	123	148	116	81	110	72	108	147
32280_EXOC7_NM_015219.4	EXOC7	140	163	204	255	138	66	85	75	174	163	98	73	142	220	87	87	77	130	64	70
72495_SLC25A53_NM_001012755.4	SLC25A53	142	174	221	169	125	82	252	247	241	249	198	124	117	166	161	233	153	118	135	157
11343_MAP3K1_NM_005921.1	MAP3K1	88	62	59	163	101	72	85	106	119	84	68	40	75	130	77	93	85	45	76	49
41508_IFT57_NM_018010.3	IFT57	98	114	168	208	74	79	56	83	115	209	115	82	64	55	113	97	137	62	31	11
36459_CNIH4_NM_014184.3	CNIH4	172	186	176	193	90	211	97	145	219	237	158	237	124	183	142	120	298	169	179	149
43715_C19orf80_NM_018687.6	C19orf80	64	57	103	54	56	57	36	75	90	63	56	80	63	65	59	71	93	49	81	130
46367_SCUBE2_NM_001170690.1	SCUBE2	204	119	295	174	163	171	130	109	206	152	180	151	151	208	213	203	162	101	125	116
58067_PSTK_NM_153336.2	PSTK	106	186	179	189	141	118	90	127	143	168	60	57	135	187	27	92	92	115	93	110
67102_DAOA_NM_001161812.1	DAOA	166	87	114	84	71	67	168	145	74	79	154	69	156	87	82	168	99	173	90	167
8907_HSF2_NM_004506.3	HSF2	43	72	32	58	30	86	67	43	91	63	63	53	83	88	23	39	68	70	46	43
20720_ZBTB17_NM_003443.2	ZBTB17	134	93	144	115	79	32	119	157	151	152	104	117	71	186	118	59	121	69	158	153
26513_XYLB_NM_005108.3	XYLB	209	78	205	171	152	175	124	64	153	99	60	72	216	137	98	94	141	130	145	76
14704_PRB1_NM_005039.3	PRB1	135	142	190	152	132	132	87	137	162	100	88	152	129	130	59	95	224	86	104	70
18696_TAP1_NM_000593.5	TAP1	100	194	226	178	103	165	143	87	168	188	119	125	156	191	154	113	284	193	164	187
8052_GYS2_NM_021957.3	GYS2	11	24	10	79	17	0	13	48	30	23	22	36	28	27	10	44	16	33	0	20
12560_TONSL_NM_013432.4	TONSL	75	102	23	45	38	88	37	33	13	8	28	7	31	12	60	0	26	9	4	35
68972_ZNF678_NM_178549.3	ZNF678	82	46	119	130	68	69	63	58	45	59	79	65	67	117	36	80	38	69	43	88
35678_FAM184B_NM_015688.1	FAM184B	40	23	51	55	46	125	61	19	32	33	50	48	41	23	32	22	28	42	88	39
51785_ANP32E_NM_001280559.1	ANP32E	88	70	113	98	90	47	69	103	73	117	59	89	128	146	140	65	133	69	110	90
42767_KIF21A_NM_001173464.1	KIF21A	54	12	21	15	27	17	11	31	54	4	10	0	44	67	1	5	28	53	37	24
8443_HLA-DRB5_NM_002125.3	HLA-DRB5	46	50	17	94	16	4	33	39	38	44	39	40	22	22	3	43	20	25	11	58
75044_FAM166B_NM_001099951.3	FAM166B	55	58	24	36	37	91	40	138	63	70	51	24	116	88	65	55	92	55	7	28
35780_IL17B_NM_014443.2	IL17B	123	259	182	263	100	142	97	116	164	210	139	62	113	109	114	87	153	92	72	82
65066_C9orf72_NM_018325.4	C9orf72	123	99	145	102	63	67	77	105	121	90	174	50	69	90	94	130	85	103	192	97
44489_AGPAT3_NM_020132.4	AGPAT3	197	227	161	64	129	119	207	36	188	108	194	185	137	212	65	128	137	83	145	147
27093_LRPPRC_NM_133259.3	LRPPRC	51	53	70	33	55	15	65	79	55	35	35	18	54	36	6	33	29	7	23	16
1924_BTK_NM_000061.2	BTK	100	142	136	158	88	79	67	94	137	66	155	52	47	115	48	82	205	100	235	62
28303_NCOA2_NM_006540.2	NCOA2	20	26	47	24	7	32	31	45	39	6	50	20	35	22	7	0	37	21	14	33
68023_C2orf61_NM_001163561.1	C2orf61	63	44	34	43	83	117	28	58	78	25	16	23	88	59	35	31	64	57	26	25
6045_ACSL3_NM_004457.3	ACSL3	79	176	108	87	56	108	135	122	147	66	53	75	107	47	36	63	92	90	61	89
37835_RDH11_NM_016026.3	RDH11	53	88	38	30	82	16	37	13	92	76	55	0	35	96	7	60	76	33	61	23
42889_SYBU_NM_001099754.1	SYBU	41	56	31	36	72	27	0	193	28	39	38	33	35	44	39	64	48	45	30	75
10730_LMX1A_NM_177398.3	LMX1A	180	130	136	153	93	141	129	159	197	157	169	140	249	155	112	113	142	148	170	166
4888_DNAH8_NM_001206927.1	DNAH8	71	41	136	137	69	104	90	35	156	92	63	106	185	123	35	16	113	65	73	69
53627_ABLIM2_NM_001130083.1	ABLIM2	41	23	53	30	44	65	0	10	55	63	41	86	25	35	55	14	0	42	12	34
68563_TAAR6_NM_175067.1	TAAR6	28	94	87	61	23	67	42	77	65	41	74	59	64	47	41	60	60	17	75	5
76149_C8orf44-SGK3_NM_001204173.1	C8orf44-SGK3	91	75	81	57	73	66	107	46	70	56	27	13	74	91	18	58	116	71	56	35
10981_SMAD9_NM_005905.5	SMAD9	78	77	123	161	139	119	99	62	158	151	54	82	162	112	58	112	117	132	66	47
53374_FAM213A_NM_001243779.1	FAM213A	62	61	65	40	48	36	14	71	82	35	71	40	18	38	91	61	69	76	197	35
75021_MEF2BNB_NM_001145784.1	MEF2BNB	69	66	81	50	73	35	40	165	101	93	63	26	7	27	0	47	63	51	55	43
34803_FBXL6_NM_012162.3	FBXL6	114	179	120	70	57	122	104	97	160	169	141	159	105	86	79	106	104	69	127	95
24170_ZMYM3_NM_005096.3	ZMYM3	62	11	23	20	54	53	13	32	40	52	24	44	67	59	65	8	24	44	81	13
38388_CD320_NM_016579.3	CD320	159	172	161	191	207	36	216	146	163	177	133	126	215	333	85	172	290	225	126	192
43747_NKRF_NM_001173488.1	NKRF	72	74	101	22	62	48	59	81	115	93	45	35	89	44	127	37	96	57	79	103
49113_TMEM43_NM_024334.2	TMEM43	210	151	228	272	109	200	104	119	175	96	209	133	141	180	82	91	135	173	51	147
62723_FAM53A_NM_001013622.3	FAM53A	103	86	125	154	118	125	129	185	141	140	93	126	203	143	55	187	56	128	108	99
33736_BRI3_NM_015379.4	BRI3	90	72	28	57	74	62	33	41	82	78	81	51	0	74	18	18	42	64	45	86
28034_CDIPT_NM_006319.4	CDIPT	46	30	55	51	63	51	13	0	70	31	24	71	49	22	3	58	59	52	59	32
68273_PPIL6_NM_173672.4	PPIL6	165	27	86	98	58	156	101	112	111	111	200	40	149	228	29	85	112	65	60	68
63236_AWAT1_NM_001013579.2	AWAT1	166	147	160	164	124	147	139	149	261	140	146	131	136	181	134	104	142	137	121	147
45183_ASPHD2_NM_020437.4	ASPHD2	91	59	79	57	85	78	58	82	112	56	97	57	76	105	36	113	81	68	119	122
58198_OR4B1_NM_001005470.1	OR4B1	168	151	236	150	186	183	139	238	313	155	202	213	269	289	31	246	265	260	184	254
6318_FGR_NM_005248.2	FGR	56	41	110	88	91	61	54	23	166	76	39	67	93	206	41	120	91	33	10	62
72255_PRAMEF4_NM_001009611.4	PRAMEF4	105	55	46	74	64	103	12	58	101	111	29	62	45	54	132	90	70	72	85	33
42676_DNAH3_NM_017539.2	DNAH3	96	68	67	109	83	55	97	49	130	109	119	81	78	74	51	81	113	30	61	90
70080_LCE2C_NM_178429.3	LCE2C	102	49	130	82	35	131	50	62	159	105	155	57	56	71	0	28	131	102	108	42
54884_NKD1_NM_033119.4	NKD1	102	43	210	160	125	99	45	41	111	93	52	69	119	123	88	66	141	90	88	108
5536_EML1_NM_004434.2	EML1	22	0	14	29	21	42	0	49	22	8	38	10	45	68	11	19	58	38	37	15
66303_ZBTB38_NM_001080412.2	ZBTB38	59	92	78	82	50	95	48	68	90	129	48	38	62	115	37	38	189	89	50	59
35683_DENND2A_NM_015689.3	DENND2A	176	117	133	126	177	131	119	200	125	160	139	97	93	177	80	137	66	135	160	191
6130_FCER1A_NM_002001.3	FCER1A	136	69	69	184	71	136	51	163	163	103	116	87	67	181	56	107	124	104	73	89
34672_ZNF337_NM_015655.3	ZNF337	170	113	151	189	171	204	173	108	215	153	167	105	261	110	61	117	196	125	128	114
18152_SQLE_NM_003129.3	SQLE	37	43	54	51	19	8	35	38	8	9	60	0	21	10	30	0	24	12	0	11
5497_ELAVL4_NM_001294348.1	ELAVL4	95	30	30	99	31	82	54	42	63	39	67	79	140	52	27	69	100	69	37	93
29892_LILRB3_NM_006864.3	LILRB3	37	29	47	56	9	64	0	10	51	11	55	33	24	68	55	30	35	9	22	10
55395_ZNF616_NM_178523.3	ZNF616	71	68	63	76	65	59	24	63	94	54	78	68	93	104	119	64	55	87	95	42
4817_DLST_NM_001933.4	DLST	61	0	49	11	29	0	23	10	95	36	25	22	66	125	8	27	40	23	14	5
273_ADARB2_NM_018702.3	ADARB2	58	74	90	24	34	57	26	62	85	83	40	94	135	57	47	70	78	69	51	85
46020_KIAA1467_NM_020853.1	KIAA1467	45	34	82	124	37	36	0	30	106	52	35	77	53	35	27	6	21	25	48	35
59747_TRIM43_NM_138800.1	TRIM43	22	57	27	68	27	15	0	26	17	20	46	33	4	46	19	24	31	6	19	16
27413_GPA33_NM_005814.2	GPA33	92	102	142	118	98	167	86	115	133	78	110	118	59	82	120	93	124	70	74	101
56548_CACNA2D4_NM_172364.4	CACNA2D4	55	11	49	151	35	38	77	94	51	64	49	59	37	86	32	97	35	84	57	58
326_ADD3_NM_016824.3	ADD3	54	76	35	35	32	78	27	73	74	53	119	43	62	103	121	36	69	36	62	42
23154_WISP3_NM_003880.3	WISP3	163	162	250	159	126	174	128	121	192	113	136	113	126	145	157	55	108	123	141	126
15809_RAP1GAP_NM_002885.2	RAP1GAP	170	80	116	189	129	150	87	117	161	104	171	155	49	231	114	83	142	132	122	82
48408_TMEM135_NM_022918.3	TMEM135	20	98	26	41	7	28	59	38	16	42	47	10	30	42	11	30	38	34	62	16
41474_DET1_NM_001144074.1	DET1	67	50	150	48	58	121	97	56	71	69	38	75	72	34	89	72	87	35	27	34
46482_SLC46A2_NM_033051.3	SLC46A2	56	122	60	95	37	49	75	119	44	104	38	33	61	62	49	154	123	69	76	114
19954_UGT2B4_NM_021139.2	UGT2B4	73	94	90	167	98	179	83	94	185	158	150	72	244	131	117	67	119	96	53	115
55185_PLCZ1_NM_033123.3	PLCZ1	20	17	56	47	17	97	3	34	68	28	66	37	48	63	4	50	74	37	26	49
42729_BMP2K_NM_017593.3	BMP2K	124	38	124	68	129	73	96	75	186	68	90	77	115	56	80	50	91	92	62	48
59215_CCSAP_NM_145257.4	CCSAP	176	147	240	107	136	162	134	197	248	141	189	234	134	198	157	83	206	192	177	126
10807_LRP5_NM_002335.3	LRP5	73	93	47	87	68	73	45	13	99	63	16	74	55	59	12	12	125	58	26	33
28712_TRIM16_NM_006470.3	TRIM16	111	19	32	23	48	17	10	43	43	25	37	50	62	46	42	27	34	25	28	51
31834_SMC5_NM_015110.3	SMC5	87	86	61	135	41	47	39	53	79	21	40	113	57	61	46	76	109	72	133	106
22149_MMP23B_NM_006983.1	MMP23B	145	93	156	111	53	131	155	57	199	94	114	32	109	177	92	21	138	146	99	108
66718_OR4S1_NM_001004725.1	OR4S1	153	140	171	133	82	111	93	201	213	194	69	103	204	137	51	34	171	96	56	91
18005_SOX12_NM_006943.3	SOX12	127	82	102	84	112	50	51	52	55	64	74	59	18	139	40	67	102	78	129	110
5175_DUSP9_NM_001395.3	DUSP9	163	102	140	106	158	132	86	97	166	143	85	77	216	209	97	81	138	131	123	99
68374_DPY19L4_NM_181787.2	DPY19L4	99	72	75	121	134	137	95	174	132	87	92	96	103	88	159	78	105	90	163	110
19241_TLE1_NM_005077.4	TLE1	65	114	157	114	88	132	123	118	262	120	115	70	197	200	97	129	172	183	99	131
21077_GPANK1_NM_033177.3	GPANK1	86	62	98	64	64	44	59	16	87	26	98	0	192	87	11	38	92	55	59	67
21537_TRRAP_NM_003496.3	TRRAP	46	30	45	57	32	55	28	17	31	60	14	43	0	13	19	6	8	8	45	33
21959_DOC2B_NM_003585.4	DOC2B	161	62	148	211	135	113	95	95	216	145	122	72	66	79	70	145	222	98	178	111
66255_NEIL2_NM_001135746.1	NEIL2	24	37	11	81	42	28	102	30	6	56	12	10	36	11	151	22	53	19	71	55
54488_FIZ1_NM_032836.2	FIZ1	178	69	91	187	77	175	55	155	162	186	128	113	96	135	108	39	96	68	211	94
53288_CHCHD5_NM_032309.3	CHCHD5	100	120	130	84	172	34	99	170	185	105	113	122	97	129	111	197	106	94	76	138
38216_ANKRD39_NM_016466.5	ANKRD39	49	45	113	98	82	24	92	78	116	123	107	116	113	58	62	54	108	119	54	64
68802_C1QL4_NM_001008223.1	C1QL4	154	45	69	112	74	73	27	106	117	170	43	97	36	104	55	76	179	57	74	39
65356_C10orf35_NM_145306.2	C10orf35	167	89	213	207	290	155	124	111	204	169	161	163	137	186	103	87	237	165	138	94
17654_SLC17A1_NM_005074.3	SLC17A1	70	18	60	61	51	11	67	35	33	29	106	27	53	15	6	7	76	38	73	23
75014_MORN2_NM_001145450.1	MORN2	97	41	101	195	51	128	137	94	238	70	99	85	87	100	64	144	89	119	95	93
38934_CXXC5_NM_016463.7	CXXC5	72	171	172	148	178	100	104	175	163	137	114	190	100	204	162	202	189	147	136	177
46244_USP37_NM_020935.2	USP37	59	39	29	18	55	40	51	38	22	30	1	47	20	66	5	25	1	31	7	19
57981_RLN3_NM_080864.2	RLN3	151	150	160	187	194	229	191	120	207	223	166	149	204	234	171	159	216	158	242	100
59550_VSTM2L_NM_080607.2	VSTM2L	248	255	222	235	167	189	186	221	359	239	419	238	433	306	203	135	276	242	166	168
49887_KATNBL1_NM_024713.2	KATNBL1	142	38	113	111	62	130	71	179	104	114	109	56	77	146	29	52	110	100	143	119
75781_MTRNR2L3_NM_001190472.1	MTRNR2L3	136	48	115	66	69	52	61	94	133	100	107	45	67	143	31	56	95	64	72	61
71304_PRR23C_NM_001134657.1	PRR23C	38	41	45	53	31	19	70	39	36	50	53	65	22	63	30	31	17	32	37	25
76688_Non-Targeting_Control	Non-Targeting_Control	231	209	181	155	145	235	175	188	247	331	230	67	211	327	119	149	295	233	173	112
55122_NAV3_NM_014903.5	NAV3	131	69	126	160	103	95	123	84	78	95	63	60	84	113	83	75	168	89	103	96
10693_FADS3_NM_021727.4	FADS3	123	80	152	72	50	135	65	81	129	84	144	123	67	174	74	49	106	74	44	132
46536_ENOPH1_NM_021204.4	ENOPH1	93	86	56	87	74	69	20	101	66	76	26	92	62	56	73	21	122	67	86	46
30105_ADAMTS5_NM_007038.3	ADAMTS5	96	38	111	77	111	64	101	48	124	47	91	92	43	69	83	124	201	33	131	64
50329_MORN1_NM_024848.2	MORN1	61	58	29	97	8	26	61	91	10	41	58	46	2	76	74	46	32	16	50	14
17635_SLC14A1_NM_001146036.2	SLC14A1	120	117	145	122	63	76	103	76	120	123	134	60	161	127	64	64	184	97	111	96
60504_TMEM71_NM_144649.2	TMEM71	151	53	114	22	52	50	26	22	76	10	33	49	70	14	14	21	87	14	6	11
61474_GCOM1_NM_001018090.6	GCOM1	55	56	81	71	35	73	66	68	60	77	59	101	59	42	26	70	105	56	86	34
29039_RAI2_NM_021785.4	RAI2	120	119	90	73	103	110	178	107	119	90	63	81	145	157	59	42	118	116	92	103
6072_FANCG_NM_004629.1	FANCG	45	73	71	93	32	22	119	84	49	57	18	33	34	45	16	19	18	22	38	65
30957_RNF44_NM_014901.4	RNF44	139	152	132	99	88	113	100	130	279	186	112	149	145	181	158	56	186	92	54	208
33803_ARIH1_NM_005744.3	ARIH1	68	40	39	40	32	41	28	65	9	0	47	35	63	47	24	27	15	29	40	32
3689_SLC31A2_NM_001860.2	SLC31A2	106	97	112	108	66	98	65	41	106	95	167	114	169	61	92	8	144	92	62	35
35719_AGO2_NM_012154.3	AGO2	94	78	78	140	118	44	26	119	29	83	102	81	82	113	39	55	46	43	70	33
27561_IRX5_NM_005853.5	IRX5	130	66	137	76	95	120	40	44	113	167	246	89	68	114	67	53	109	106	70	67
63600_OR7D2_NM_175883.2	OR7D2	71	61	94	68	26	79	39	47	100	59	58	21	64	70	34	50	97	52	84	48
72492_SLC25A53_NM_001012755.4	SLC25A53	135	75	151	183	156	188	192	122	154	238	155	139	235	189	259	138	203	146	240	231
45983_FNIP2_NM_020840.1	FNIP2	111	133	191	131	162	132	171	53	236	142	101	71	181	273	124	72	195	109	193	98
49367_CERS4_NM_024552.2	CERS4	82	67	120	95	108	90	98	111	128	128	90	31	123	150	80	71	88	56	118	45
47940_LPPR2_NM_022737.2	LPPR2	47	44	23	37	42	70	20	0	33	45	5	49	41	30	8	15	69	24	62	10
24269_TBRG4_NM_004749.3	TBRG4	114	83	237	41	106	131	133	126	135	117	160	98	82	270	101	57	180	138	97	157
46097_COL20A1_NM_020882.2	COL20A1	54	49	18	82	49	0	18	36	49	57	45	38	124	96	0	17	40	30	76	35
9481_IL10RB_NM_000628.4	IL10RB	134	150	113	79	61	53	191	105	132	121	74	129	141	108	73	62	39	93	205	122
30001_CNTRL_NM_007018.4	CNTRL	90	78	128	58	109	31	72	50	114	104	64	89	156	71	42	25	142	92	88	94
76170_ZNF664-FAM101A_NM_001204299.1	ZNF664-FAM101A	67	48	116	53	56	37	95	86	98	115	83	102	71	45	21	79	84	60	65	41
24532_GLP2R_NM_004246.2	GLP2R	70	104	91	91	75	73	66	31	154	53	52	49	59	112	42	21	77	30	91	56
46952_GUF1_NM_021927.2	GUF1	173	114	208	191	171	114	161	177	165	171	154	172	185	282	90	32	168	115	129	248
48203_ARMCX5_NM_001168479.1	ARMCX5	168	126	83	153	117	91	130	91	147	85	71	87	98	105	26	54	120	57	90	172
7265_GLUD2_NM_012084.3	GLUD2	23	25	33	28	40	20	14	64	58	64	21	8	43	20	58	62	44	18	48	45
14856_PRKCQ_NM_001282644.1	PRKCQ	155	110	147	95	109	144	89	138	139	211	170	68	165	215	95	178	162	187	129	124
68347_ZNF707_NM_173831.3	ZNF707	88	36	129	104	2	75	84	112	80	73	39	65	56	29	66	37	68	54	73	61
62709_THAP6_NM_144721.4	THAP6	79	56	104	103	55	53	117	92	119	51	81	56	110	151	85	15	197	64	77	43
6339_FHL3_NM_001243878.1	FHL3	101	89	84	119	35	62	75	60	85	94	57	39	77	64	58	39	122	58	45	33
7342_GNAZ_NM_002073.2	GNAZ	112	80	134	76	129	176	75	46	99	110	114	44	138	184	101	84	246	164	119	31
58497_RNASE11_NM_145250.3	RNASE11	8	9	8	13	6	0	8	7	11	7	16	29	27	29	11	11	5	14	0	8
30509_DUSP10_NM_007207.5	DUSP10	70	49	72	24	55	42	134	31	76	57	107	10	107	93	25	56	145	69	43	47
35980_APEX2_NM_014481.3	APEX2	244	130	154	202	217	118	201	51	272	281	166	290	167	253	226	125	272	182	141	139
56066_COG7_NM_153603.3	COG7	67	61	63	92	55	22	13	7	28	68	105	123	64	91	57	30	128	53	49	27
54042_FAM71F1_NM_001282788.1	FAM71F1	187	84	89	154	71	41	93	94	110	61	46	78	163	121	33	77	83	141	84	101
8772_HOXD11_NM_021192.2	HOXD11	55	55	34	64	39	23	36	49	58	43	40	32	53	38	48	67	68	34	44	17
44031_PCDHA6_NM_018909.3	PCDHA6	149	157	235	176	115	103	105	97	163	194	232	130	114	104	158	119	157	108	244	163
56895_GLB1L3_NM_001080407.2	GLB1L3	213	137	145	110	199	135	176	107	230	137	156	101	214	192	45	51	242	129	213	200
56941_IZUMO4_NM_001031735.2	IZUMO4	193	124	146	218	106	115	55	94	172	76	134	144	120	146	82	124	82	93	23	71
35313_STEAP1_NM_012449.2	STEAP1	85	82	100	121	94	88	78	95	150	52	79	61	140	120	84	143	179	151	44	48
58004_LOH12CR1_NM_058169.4	LOH12CR1	179	84	189	97	120	208	103	106	155	95	156	24	133	112	24	40	183	117	83	128
44247_LTB4R2_NM_001164692.2	LTB4R2	58	106	108	154	16	17	42	78	94	104	67	67	54	27	52	68	83	54	129	56
36842_PKN3_NM_013355.3	PKN3	123	215	209	139	142	145	32	196	128	169	97	131	151	151	78	72	320	193	112	122
35400_KCNV1_NM_014379.2	KCNV1	69	158	142	88	97	146	136	175	159	36	118	58	45	57	47	45	96	104	149	92
4509_DAP_NM_004394.2	DAP	11	23	26	33	33	0	0	0	42	20	0	8	19	17	25	39	0	14	42	32
11816_MT1F_NM_005949.3	MT1F	66	21	74	185	55	72	56	32	77	43	31	73	92	50	58	22	103	50	30	36
61901_ZNF565_NM_001042474.2	ZNF565	47	8	31	41	43	36	0	46	49	63	89	13	10	61	0	18	57	28	25	40
74464_PPAN-P2RY11_NM_001040664.2	PPAN-P2RY11	90	35	84	66	45	68	20	82	89	58	38	22	107	56	81	33	14	56	66	95
56536_SDR42E1_NM_145168.2	SDR42E1	39	56	107	89	56	27	33	42	31	37	57	64	66	110	69	77	36	38	55	77
39728_SLC37A1_NM_018964.3	SLC37A1	179	87	222	107	128	110	81	81	144	93	150	37	148	194	128	161	180	112	134	83
53489_C16orf13_NM_032366.4	C16orf13	45	31	33	34	42	41	30	12	122	34	35	23	20	30	20	19	26	39	30	31
68266_RGMB_NM_001012761.2	RGMB	70	41	65	15	12	23	49	12	32	27	29	38	38	41	22	8	50	67	10	29
539_AHCY_NM_000687.2	AHCY	54	87	67	74	20	58	44	56	118	63	82	71	121	64	100	56	88	63	74	33
47950_SMYD3_NM_001167740.1	SMYD3	155	179	155	169	159	156	218	137	165	173	218	88	127	225	74	203	181	194	100	119
75489_LOC100134391_NM_001278587.1	LOC100134391	136	126	146	94	110	84	180	101	174	140	122	102	95	259	107	93	149	152	111	84
34427_UBXN7_NM_015562.1	UBXN7	67	60	144	134	87	31	80	82	97	48	50	65	123	167	64	83	75	84	99	78
14158_PLGLB2_NM_002665.4	PLGLB2	24	40	80	118	31	105	25	49	99	66	75	45	74	101	24	16	58	3	97	57
73467_MS4A13_NM_001012417.2	MS4A13	71	111	148	128	80	81	122	98	89	68	107	122	53	41	70	86	63	68	37	50
62135_MANEAL_NM_001113482.1	MANEAL	44	13	137	69	26	57	0	39	75	48	34	73	47	23	54	32	32	33	121	29
31365_DIP2C_NM_014974.2	DIP2C	62	41	41	39	56	116	23	18	17	21	132	11	100	31	34	72	57	54	50	16
25587_FAM53B_NM_014661.3	FAM53B	124	115	79	115	144	80	109	147	170	128	89	86	124	146	8	52	172	112	113	81
21724_HIST1H3H_NM_003536.2	HIST1H3H	99	57	140	133	80	63	95	85	99	99	110	63	96	100	93	5	115	68	97	96
5377_MEGF6_NM_001409.3	MEGF6	80	74	125	56	94	79	31	11	167	64	83	60	226	38	51	48	147	112	37	90
34011_METTL21B_NM_015433.2	METTL21B	161	198	183	58	96	164	160	88	192	246	152	81	161	122	116	65	84	195	152	110
61792_C19orf84_NM_001193623.1	C19orf84	23	29	15	8	12	0	0	0	18	47	0	14	6	22	0	0	0	12	23	12
12453_NELL2_NM_001145108.1	NELL2	17	24	64	124	5	22	0	53	4	43	29	31	19	29	10	39	20	37	36	22
62651_FGD5_NM_152536.3	FGD5	97	134	104	154	80	146	235	177	192	122	168	70	144	173	99	81	96	132	117	122
71620_ACCSL_NM_001031854.2	ACCSL	194	195	81	113	104	171	156	138	183	155	139	78	223	101	70	121	209	125	204	90
39592_STX18_NM_016930.2	STX18	136	166	111	227	148	101	101	99	66	120	217	125	108	76	38	135	83	134	65	102
2629_CD80_NM_005191.3	CD80	74	128	55	83	80	120	71	77	95	139	139	72	61	38	74	36	123	37	163	90
48126_KLC2_NM_001134776.1	KLC2	193	123	172	236	116	102	94	64	193	141	149	118	102	166	109	106	131	92	117	72
35381_CYFIP2_NM_001037333.2	CYFIP2	47	7	37	101	45	0	12	80	15	88	0	38	58	44	45	49	12	29	11	52
61554_BEAN1_NM_001178020.2	BEAN1	70	6	63	19	47	37	43	81	55	38	77	72	80	52	32	85	89	28	20	105
37948_DYNC1LI1_NM_016141.3	DYNC1LI1	67	76	65	30	58	60	101	34	90	36	67	22	166	50	6	77	42	48	69	75
66911_TAB3_NM_152787.4	TAB3	172	144	139	178	128	82	63	142	135	123	124	73	173	138	49	186	115	122	29	111
59658_ZNF280A_NM_080740.4	ZNF280A	208	187	227	104	94	174	99	99	143	125	108	92	135	199	81	156	236	152	232	131
18220_SRPK1_NM_003137.4	SRPK1	118	58	181	104	86	163	127	92	142	128	100	109	116	270	53	74	163	134	126	159
30186_FAF1_NM_007051.2	FAF1	120	61	235	120	162	73	131	119	133	80	87	61	131	152	65	157	169	71	57	77
26981_ARPC3_NM_001278556.1	ARPC3	52	36	71	105	55	24	113	51	25	36	9	28	47	21	88	16	13	16	33	18
53326_BTBD10_NM_032320.6	BTBD10	16	10	11	12	16	18	2	0	18	0	18	38	9	0	10	0	9	23	19	18
59724_TAF8_NM_138572.2	TAF8	144	91	140	84	125	86	140	99	202	148	17	98	77	95	48	16	35	83	80	28
37294_ANO7_NM_001001891.3	ANO7	134	101	126	124	83	100	169	53	54	118	149	85	160	60	104	87	131	121	85	46
50370_ADM2_NM_001253845.1	ADM2	138	145	192	198	86	172	127	104	88	105	102	110	83	162	80	58	251	82	119	95
38089_HERC5_NM_016323.3	HERC5	67	93	56	61	58	86	49	50	70	53	136	89	103	57	112	64	49	77	68	89
20842_ZNF217_NM_006526.2	ZNF217	51	65	141	69	109	111	88	82	54	55	248	45	93	128	67	38	70	47	50	56
61762_STARD6_NM_139171.1	STARD6	79	132	125	217	50	57	66	180	67	79	36	105	69	49	80	80	70	144	70	108
2344_CASP5_NM_001136109.1	CASP5	146	108	257	93	60	152	90	109	113	184	115	125	148	190	131	31	162	117	46	206
51955_SPRY4_NM_001127496.1	SPRY4	101	54	120	92	118	81	115	86	90	53	228	85	98	107	62	111	139	68	47	93
51676_YIPF5_NM_030799.8	YIPF5	107	74	95	95	24	49	80	99	68	58	100	60	40	69	128	51	61	82	36	64
5923_EYA2_NM_005244.4	EYA2	73	15	75	93	48	32	0	53	68	33	55	51	70	73	35	45	36	53	34	30
26989_ACTR3_NM_005721.4	ACTR3	80	61	45	73	25	76	28	63	86	113	32	41	87	80	57	33	79	36	14	58
71148_NOTCH2NL_NM_203458.4	NOTCH2NL	41	47	104	57	26	115	16	15	45	80	47	16	61	49	18	49	0	61	38	49
12266_NDUFA1_NM_004541.3	NDUFA1	50	30	51	43	32	51	73	25	63	48	34	12	20	32	0	15	89	43	42	27
37230_SYCP3_NM_001177948.1	SYCP3	105	40	100	32	49	31	132	115	38	58	34	37	22	62	18	109	42	62	84	74
18174_AKR1D1_NM_005989.3	AKR1D1	114	141	155	138	62	100	93	357	153	142	131	90	65	174	79	69	212	55	133	134
19625_TSN_NM_004622.2	TSN	158	180	228	206	150	165	66	100	239	127	125	127	440	231	133	106	129	158	119	103
25066_STXBP5L_NM_014980.2	STXBP5L	59	34	35	115	67	37	33	58	79	18	21	74	22	128	35	42	56	36	75	55
27438_COQ7_NM_016138.4	COQ7	191	172	274	164	176	170	106	196	272	278	227	112	177	349	194	169	216	313	255	161
71452_MROH5_NM_207414.2	MROH5	109	171	79	53	71	70	83	71	51	17	87	85	61	45	56	25	81	69	20	80
6820_GALE_NM_000403.3	GALE	155	62	88	64	90	43	26	52	91	71	90	101	39	51	83	79	38	73	18	70
42938_ZNF692_NM_017865.3	ZNF692	152	111	226	199	112	108	159	123	165	237	197	169	185	185	130	240	189	110	108	103
27912_SYCP2_NM_014258.2	SYCP2	107	61	120	45	62	57	13	135	58	72	82	26	72	79	64	16	103	66	110	65
28699_POLR3F_NM_001282526.1	POLR3F	98	42	155	93	81	60	25	57	41	51	30	31	45	88	19	26	60	27	41	48
62346_CKAP2L_NM_152515.4	CKAP2L	141	94	206	91	128	114	151	67	81	31	118	86	13	85	106	94	80	56	31	69
15844_RARRES1_NM_206963.1	RARRES1	114	29	81	83	47	45	24	107	80	63	95	58	124	89	40	61	118	67	107	20
56811_GTF3C6_NM_138408.3	GTF3C6	70	71	80	19	53	49	40	26	23	23	58	44	22	19	0	20	10	7	20	28
65844_HIST1H2AA_NM_170745.3	HIST1H2AA	67	52	55	13	32	79	12	17	115	49	45	21	64	44	19	76	44	28	0	67
57176_LMTK3_NM_001080434.1	LMTK3	59	65	78	74	76	93	93	125	53	91	141	102	101	111	82	18	64	39	85	29
73267_FOXB2_NM_001013735.1	FOXB2	62	64	123	130	111	61	110	54	115	154	133	28	66	76	67	72	133	98	99	78
11140_MAT1A_NM_000429.2	MAT1A	80	32	185	100	51	92	52	17	107	119	86	77	91	124	74	39	100	115	126	46
64739_PIKFYVE_NM_015040.3	PIKFYVE	6	13	0	20	18	23	10	31	9	7	51	0	7	17	14	0	31	2	10	39
70104_TBC1D26_NM_178571.4	TBC1D26	88	38	75	56	83	30	101	38	61	34	69	56	30	102	54	11	31	60	30	56
64772_LIPH_NM_139248.2	LIPH	64	73	48	69	102	45	13	42	120	31	111	0	149	194	21	82	172	115	107	30
27125_RBM12_NM_001198838.1	RBM12	119	71	88	115	69	101	157	97	133	159	113	51	113	104	34	55	95	58	68	84
67129_IFNL1_NM_172140.1	IFNL1	92	31	105	185	94	86	101	117	79	57	72	48	69	52	49	97	78	59	104	26
17716_SLIT1_NM_003061.2	SLIT1	65	27	48	69	43	36	16	71	47	30	100	62	40	30	37	28	28	35	71	76
33104_MAPK8IP2_NM_012324.4	MAPK8IP2	53	55	85	72	31	83	27	29	79	63	72	25	66	81	64	27	26	46	78	35
31661_MYCBP2_NM_015057.4	MYCBP2	89	28	96	49	78	43	39	27	95	92	56	71	72	26	13	8	61	41	29	25
31243_MAPRE3_NM_012326.3	MAPRE3	55	56	80	38	62	32	31	18	71	58	99	26	35	70	17	43	58	60	104	73
27011_NUBP2_NM_012225.3	NUBP2	131	83	128	115	72	58	112	36	70	130	40	37	58	92	63	22	183	62	30	91
51568_OR6N2_NM_001005278.1	OR6N2	178	192	259	223	235	244	153	138	258	177	181	147	232	162	127	124	236	214	182	84
5829_ETFB_NM_001985.2	ETFB	76	109	118	95	120	82	157	86	134	135	67	59	73	31	65	83	150	95	149	95
51926_NETO2_NM_018092.4	NETO2	91	27	98	101	50	131	25	66	71	47	73	59	147	53	127	48	80	68	45	60
21425_DGCR14_NM_022719.2	DGCR14	109	63	85	96	53	69	58	72	30	45	39	37	29	58	31	46	78	26	28	29
74988_UMAD1_NM_001302350.1	UMAD1	101	24	44	120	31	63	109	46	49	91	78	8	84	102	0	22	106	47	29	35
20877_ZNF232_NM_014519.2	ZNF232	61	93	62	157	61	31	125	91	115	87	54	64	72	48	67	24	48	96	77	40
49127_THOC6_NM_024339.3	THOC6	117	120	58	91	106	60	40	53	77	68	69	110	103	156	33	30	81	71	54	105
7249_GLRB_NM_000824.4	GLRB	15	29	89	50	58	7	0	30	34	13	36	1	52	25	45	0	44	23	19	22
53571_C15orf48_NM_197955.2	C15orf48	73	84	97	38	75	153	57	71	140	97	88	58	112	27	69	183	91	53	18	86
34062_C1orf43_NM_001098616.2	C1orf43	55	71	59	70	44	42	40	47	76	62	94	59	35	35	36	47	22	46	31	65
4637_DDX3X_NM_001193416.2	DDX3X	76	38	55	79	46	22	22	44	5	25	7	21	36	76	0	30	29	35	33	43
24363_ITGB1BP1_NM_004763.3	ITGB1BP1	92	137	106	87	59	71	110	59	172	143	57	53	168	143	74	77	138	61	77	73
7174_GJB5_NM_005268.3	GJB5	14	10	56	39	22	32	0	25	18	41	27	6	53	33	72	9	3	4	0	24
33348_FAM89B_NM_152832.2	FAM89B	40	8	79	16	19	24	0	32	64	40	4	35	49	24	8	35	18	22	46	15
13424_PCM1_NM_006197.3	PCM1	144	79	105	121	83	68	65	112	158	116	127	25	90	139	98	121	327	85	59	97
1303_ATF3_NM_001674.3	ATF3	136	177	253	157	109	116	49	54	203	154	187	67	75	124	139	155	206	71	120	106
69185_RGAG4_NM_001024455.3	RGAG4	41	46	39	86	44	67	76	80	81	53	71	68	59	63	40	14	75	39	97	40
7979_GTF3C1_NM_001520.3	GTF3C1	198	246	227	185	198	112	127	154	185	181	155	103	145	98	91	80	94	174	53	104
71018_YPEL2_NM_001005404.3	YPEL2	38	85	144	45	69	8	57	64	206	53	89	39	125	65	97	107	129	33	66	90
73683_MROH6_NM_001100878.1	MROH6	2	23	17	20	13	5	20	29	14	0	0	0	26	45	29	25	3	7	6	15
8252_HCRTR2_NM_001526.3	HCRTR2	146	195	156	174	99	81	182	41	177	89	92	114	180	199	85	131	94	167	80	177
74503_FAM156B_NM_001099684.1	FAM156B	50	100	44	21	22	16	32	5	50	63	19	7	26	35	33	44	38	7	40	31
14165_SERPINF2_NM_001165920.1	SERPINF2	166	129	214	80	112	203	54	123	110	148	158	139	116	205	81	83	96	137	84	143
72862_IQSEC3_NM_015232.1	IQSEC3	215	266	271	318	159	129	195	137	251	187	208	227	170	158	199	125	200	211	176	185
50933_ALPK1_NM_001102406.1	ALPK1	119	109	125	169	83	170	129	125	199	103	141	61	116	184	69	45	96	185	119	64
490_AGA_NM_000027.3	AGA	135	58	250	88	152	98	58	132	201	177	171	63	185	197	126	73	183	121	109	110
26614_CCS_NM_005125.1	CCS	126	101	131	107	120	169	146	101	229	130	141	148	140	151	49	113	61	89	109	128
70907_NHLRC3_NM_001012754.3	NHLRC3	119	53	97	188	59	116	144	111	107	122	117	113	74	118	53	55	146	43	98	67
22466_PDE8B_NM_003719.3	PDE8B	155	184	265	119	108	96	151	152	145	186	170	149	145	215	101	89	209	148	193	210
71666_OR5M10_NM_001004741.1	OR5M10	138	56	65	79	7	55	30	78	49	40	81	56	120	79	60	42	34	40	42	27
60984_KRT72_NM_001146225.1	KRT72	147	122	207	152	69	137	148	103	210	182	125	130	319	92	128	105	140	104	148	123
50659_GPR157_NM_024980.4	GPR157	206	166	245	302	170	140	220	202	219	269	195	103	307	195	232	148	248	165	244	192
5978_F11_NM_000128.3	F11	84	55	73	92	52	13	36	39	55	65	139	6	85	60	47	41	49	60	29	76
10606_LGALS4_NM_006149.3	LGALS4	131	124	46	161	53	71	75	76	155	98	85	79	124	76	57	51	99	85	106	69
56732_FOXQ1_NM_033260.3	FOXQ1	187	131	168	206	159	109	187	96	239	114	222	111	168	284	68	108	246	188	111	103
53989_USP32_NM_032582.3	USP32	46	17	43	31	70	13	0	19	119	66	86	18	80	102	33	35	49	54	36	28
65813_PI16_NM_153370.2	PI16	72	68	96	140	92	83	69	95	90	86	94	49	82	67	75	24	134	65	46	44
59805_ACVR1C_NM_145259.2	ACVR1C	109	39	74	80	82	83	131	32	108	71	115	42	67	42	44	41	30	77	37	27
16971_CCL4_NM_002984.3	CCL4	107	106	123	122	110	219	132	74	97	88	110	67	145	162	30	57	145	177	88	41
16120_RGS16_NM_002928.3	RGS16	156	79	169	155	144	86	124	74	182	67	135	57	139	304	180	73	158	134	114	145
36354_FAM156A_NM_001242495.1	FAM156A	64	54	96	88	124	95	67	139	97	61	66	92	78	71	93	9	93	71	37	47
76481_Non-Targeting_Control	Non-Targeting_Control	238	200	196	160	185	201	292	215	375	209	185	273	241	218	202	215	275	266	192	223
20101_VCAM1_NM_001078.3	VCAM1	97	76	151	110	96	136	94	78	158	126	103	116	313	220	114	85	170	154	146	133
77096_Non-Targeting_Control	Non-Targeting_Control	172	74	159	95	103	161	126	120	140	59	100	73	236	192	109	112	216	164	96	109
53770_KBTBD8_NM_032505.2	KBTBD8	35	0	33	29	20	7	19	0	48	68	24	0	2	93	0	28	30	4	12	38
48199_NABP1_NM_001031716.2	NABP1	96	84	75	116	51	65	26	94	96	53	84	37	152	51	60	57	147	95	47	113
26012_IST1_NM_001270975.1	IST1	81	108	159	171	75	116	110	135	92	111	95	34	93	44	31	62	112	74	118	82
21312_AP3B2_NM_004644.4	AP3B2	44	62	25	51	44	20	12	94	58	58	35	19	69	24	64	103	57	75	43	45
65270_OR8H1_NM_001005199.1	OR8H1	80	62	54	31	72	42	77	56	97	34	18	73	67	69	44	20	150	21	35	38
69097_SLC35D3_NM_001008783.2	SLC35D3	47	44	35	61	33	39	77	69	68	76	53	152	79	27	41	87	82	105	57	60
45146_SMURF1_NM_001199847.1	SMURF1	91	41	84	61	67	68	73	108	203	173	130	61	229	143	15	16	141	96	52	66
8200_HBD_NM_000519.3	HBD	120	82	145	54	133	97	70	69	139	79	114	92	119	146	103	126	172	104	149	154
60039_SYNPR_NM_001130003.1	SYNPR	80	88	80	32	60	36	96	8	187	90	94	69	117	51	71	42	96	70	168	107
31424_RIMS1_NM_014989.5	RIMS1	54	84	56	36	21	28	31	48	63	41	22	26	33	32	74	26	100	44	73	66
44345_KCNK13_NM_022054.3	KCNK13	143	126	182	32	82	121	139	136	159	180	171	78	121	111	115	118	128	131	118	80
70379_ZNF568_NM_001204835.1	ZNF568	39	24	41	103	75	104	36	28	60	29	64	0	86	70	64	108	31	71	36	71
6293_FGFR3_NM_000142.4	FGFR3	74	66	83	91	53	51	86	117	61	69	86	32	123	93	14	132	86	66	81	39
6607_NR5A2_NM_205860.2	NR5A2	72	52	31	64	62	108	106	11	86	68	46	41	44	44	29	19	43	38	18	20
73950_FAM83G_NM_001039999.2	FAM83G	106	70	155	80	89	132	80	86	101	146	120	72	162	70	96	144	119	139	91	102
25428_CLCA2_NM_006536.5	CLCA2	78	93	124	77	74	64	38	103	178	67	118	62	183	95	50	80	123	68	45	80
8370_HK3_NM_002115.2	HK3	25	46	65	68	30	42	59	30	83	98	30	37	31	51	75	40	19	6	43	31
51600_GPR63_NM_001143957.2	GPR63	59	33	103	108	20	66	22	77	85	100	68	21	13	65	120	49	64	51	91	37
19177_THY1_NM_006288.3	THY1	58	31	49	106	63	30	12	37	72	34	37	35	28	40	41	39	54	59	73	11
72500_OR51T1_NM_001004759.1	OR51T1	109	75	190	107	88	121	84	170	153	123	109	158	166	131	110	87	119	175	175	123
38182_GLTP_NM_016433.3	GLTP	70	11	66	80	42	41	71	45	57	75	71	29	24	20	8	29	83	57	25	55
32401_TMEM194A_NM_015257.2	TMEM194A	26	44	9	36	23	17	12	44	67	53	42	15	59	22	7	10	85	36	49	18
17780_SMN1_NM_000344.3	SMN1	183	93	89	112	84	107	52	85	77	42	117	79	23	126	89	35	218	99	58	67
68669_KRTAP20-1_NM_181615.1	KRTAP20-1	196	152	168	80	200	129	188	183	258	174	217	82	219	170	235	105	175	213	121	174
69277_DCDC1_NM_181807.3	DCDC1	65	89	116	83	130	67	41	130	151	77	139	67	112	6	29	106	179	69	65	32
30370_ADAMTS6_NM_197941.2	ADAMTS6	90	84	65	120	12	60	31	28	68	53	24	98	63	75	57	60	42	52	94	56
40890_TBC1D8B_NM_017752.2	TBC1D8B	117	77	135	39	139	132	94	96	99	84	150	98	118	163	58	116	79	102	77	130
14212_PLS3_NM_005032.6	PLS3	53	73	68	71	22	27	36	45	54	41	47	20	27	69	29	11	26	33	22	32
34683_NOC2L_NM_015658.3	NOC2L	91	66	65	105	79	162	41	76	107	62	85	49	154	122	24	51	136	58	61	39
34812_FBXL4_NM_001278716.1	FBXL4	93	89	88	46	54	69	83	108	80	39	43	11	108	41	59	75	38	23	67	15
22981_FPGT_NM_003838.4	FPGT	38	37	92	48	18	0	17	36	87	133	65	68	68	31	14	28	30	30	9	23
67209_C11orf85_NM_001037225.2	C11orf85	59	59	47	117	39	7	51	27	51	41	24	7	30	73	36	13	41	20	37	19
53139_RGPD5_NM_005054.2	RGPD5	85	74	132	40	32	63	46	66	27	42	0	74	39	67	12	40	17	39	26	4
16177_RNASE2_NM_002934.2	RNASE2	36	8	43	60	34	35	15	13	23	33	35	7	95	53	5	32	29	23	40	45
66787_LYSMD2_NM_153374.2	LYSMD2	197	162	169	224	131	90	68	180	187	159	214	138	219	219	135	88	129	152	157	135
384_ADPRH_NM_001125.3	ADPRH	198	164	192	117	138	133	124	123	240	187	113	100	233	172	114	80	270	179	146	30
30958_DLGAP4_NM_014902.5	DLGAP4	38	20	16	84	30	13	19	26	37	35	6	22	24	72	22	41	4	3	7	14
52860_FSCB_NM_032135.3	FSCB	137	181	175	101	74	86	131	125	101	102	154	108	146	106	139	107	190	167	190	173
54309_PTPN5_NM_001278238.1	PTPN5	75	113	88	182	74	226	64	114	139	144	84	97	33	127	132	45	122	121	90	83
68844_RAB43_NM_001204888.1	RAB43	120	106	221	117	128	102	105	176	190	126	152	95	157	203	87	212	79	94	108	71
54584_PRPF38A_NM_032864.3	PRPF38A	87	83	66	130	67	101	114	60	101	27	95	44	52	46	83	53	69	35	88	81
50075_ZMYM1_NM_001289089.1	ZMYM1	158	107	98	164	75	146	93	200	182	115	149	60	169	280	38	114	184	128	67	169
3788_CLDN4_NM_001305.4	CLDN4	68	100	159	168	145	134	154	161	162	178	165	117	157	160	114	74	213	123	126	227
7608_GPR37_NM_005302.3	GPR37	3	0	12	36	2	15	13	0	3	31	16	16	6	46	0	0	21	0	0	8
50160_TM4SF20_NM_024795.3	TM4SF20	57	60	94	46	61	47	32	20	57	41	81	13	99	60	64	54	82	64	62	76
5700_CLN8_NM_018941.3	CLN8	46	58	114	72	25	37	49	31	38	57	50	23	39	64	43	115	43	85	25	18
66461_ZDHHC24_NM_207340.1	ZDHHC24	123	149	95	120	105	180	146	120	136	99	63	91	181	120	29	92	190	144	67	178
70689_KRTAP10-3_NM_198696.2	KRTAP10-3	128	120	126	127	120	94	160	96	110	148	69	58	60	92	101	109	147	112	67	117
24083_LPAR2_NM_004720.5	LPAR2	81	92	206	117	79	63	87	150	99	181	109	67	154	136	55	61	200	84	136	94
21670_HIST1H2BF_NM_003522.3	HIST1H2BF	74	51	122	141	57	74	25	87	118	54	59	21	78	113	71	25	90	34	90	63
76878_Non-Targeting_Control	Non-Targeting_Control	236	140	180	176	169	256	149	75	258	216	209	135	250	325	164	157	196	167	152	171
34855_NKX2-8_NM_014360.2	NKX2-8	87	113	165	92	113	80	137	147	167	170	77	92	59	129	55	55	77	63	76	97
32728_SIRT4_NM_012240.2	SIRT4	126	90	103	86	80	44	66	83	104	45	133	35	179	140	35	62	107	91	14	40
17108_SECTM1_NM_003004.2	SECTM1	65	42	94	59	98	20	70	53	104	96	87	154	66	44	68	40	73	45	56	30
27063_ENAM_NM_031889.2	ENAM	113	83	85	112	108	77	113	76	121	140	137	118	106	95	44	179	109	97	44	72
41721_UBR7_NM_175748.3	UBR7	157	150	168	207	103	170	207	173	206	190	98	155	242	235	105	125	214	157	130	100
64888_FBXO15_NM_001142958.1	FBXO15	78	67	81	123	113	177	103	57	96	109	78	120	46	99	65	89	130	98	76	80
68727_RAB7B_NM_001164522.2	RAB7B	191	76	252	195	150	153	149	116	131	116	118	80	73	138	65	138	127	94	121	43
53701_NKX6-2_NM_177400.2	NKX6-2	217	250	242	214	205	221	136	263	332	144	255	102	261	177	206	155	322	237	217	83
32232_KIAA1024_NM_015206.2	KIAA1024	42	54	103	32	23	43	48	63	31	66	71	11	73	39	21	17	34	45	57	38
1976_C3_NM_000064.3	C3	137	157	270	230	122	133	190	183	242	143	216	119	275	186	329	84	209	125	163	162
20287_WNT8A_NM_058244.3	WNT8A	60	77	49	32	44	62	107	22	87	45	109	65	28	40	114	32	102	57	102	36
29554_FASTK_NM_006712.4	FASTK	79	96	104	133	147	48	67	82	126	52	128	136	108	153	125	82	180	169	79	83
28402_SSSCA1_NM_006396.2	SSSCA1	113	90	186	67	75	64	159	144	196	146	125	43	97	95	93	69	97	93	74	111
13346_PAX7_NM_001135254.1	PAX7	53	72	79	99	35	56	80	115	107	105	58	98	54	170	67	15	92	31	33	27
50809_NAA15_NM_057175.3	NAA15	90	79	131	118	123	100	29	87	101	114	86	38	89	187	93	130	98	98	59	52
48026_FNDC3B_NM_022763.3	FNDC3B	135	167	144	145	137	83	166	221	172	159	92	72	185	137	64	80	182	148	114	111
58081_ZFYVE27_NM_001002262.3	ZFYVE27	62	23	71	95	83	64	74	31	98	51	55	13	44	32	30	30	75	55	36	92
12876_NTF3_NM_002527.4	NTF3	63	48	97	67	86	0	59	0	95	88	55	42	26	78	54	59	110	86	82	52
9705_IRF3_NM_001571.5	IRF3	149	129	175	84	67	108	193	100	157	60	65	64	181	101	102	144	158	69	141	83
26203_KIAA0319_NM_001168375.1	KIAA0319	89	19	183	87	128	87	37	31	54	49	7	9	254	84	63	91	129	81	46	33
47055_MRPL17_NM_022061.3	MRPL17	156	107	194	119	133	115	133	34	135	130	87	67	82	121	112	40	132	86	112	82
72563_XKRX_NM_212559.2	XKRX	64	33	76	62	96	55	17	0	60	57	53	61	83	69	25	74	100	52	16	32
17814_SIGLEC1_NM_023068.3	SIGLEC1	39	16	45	27	18	12	12	29	29	34	10	41	32	39	35	25	54	41	46	21
71477_C9orf153_NM_001276366.1	C9orf153	93	26	95	117	61	42	72	20	148	38	57	119	80	77	56	48	38	104	128	37
27967_PIAS3_NM_006099.3	PIAS3	158	100	131	169	86	114	111	61	129	143	61	91	139	146	61	104	125	116	121	98
52352_PARP9_NM_001146102.1	PARP9	159	162	55	112	136	91	66	97	138	60	221	84	153	92	190	98	140	111	105	66
16253_RORC_NM_005060.3	RORC	68	66	128	133	96	130	76	163	43	14	106	18	107	88	101	73	75	102	58	54
8638_HOXA3_NM_030661.4	HOXA3	58	68	77	76	35	51	45	59	67	19	87	18	16	62	16	46	12	88	43	56
19938_SCGB1A1_NM_003357.4	SCGB1A1	287	102	164	126	184	148	148	87	185	143	156	148	180	154	166	110	176	191	161	130
23337_BUD31_NM_003910.3	BUD31	82	61	93	59	59	55	72	32	78	56	71	61	73	111	8	46	64	40	35	19
35842_SIT1_NM_014450.2	SIT1	33	57	82	90	34	105	29	39	67	28	72	10	126	50	16	44	72	27	76	20
39250_FKBP7_NM_181342.2	FKBP7	29	34	73	70	56	40	56	14	79	73	44	52	12	14	18	45	51	30	35	31
60101_CPEB2_NM_001177382.1	CPEB2	31	45	67	41	49	48	22	19	93	36	18	21	37	89	23	29	98	56	61	37
38560_ZBTB7A_NM_015898.2	ZBTB7A	105	115	91	94	66	62	12	75	86	63	46	53	46	70	35	14	98	17	12	14
51829_DIAPH3_NM_001042517.1	DIAPH3	98	57	89	42	65	80	63	85	86	197	103	56	89	62	39	75	102	40	44	71
54015_ACCS_NM_001127219.1	ACCS	188	151	171	138	129	178	55	71	174	155	244	38	175	93	108	147	212	113	156	137
39358_RAB23_NM_001278668.1	RAB23	41	34	64	112	27	8	43	52	40	7	50	18	85	70	55	82	57	30	21	40
71974_OR2G6_NM_001013355.1	OR2G6	252	140	231	169	219	197	159	200	145	163	114	166	149	134	218	65	107	120	131	78
72566_KPNA7_NM_001145715.1	KPNA7	83	73	35	104	101	73	96	193	79	165	103	158	112	102	134	104	117	109	87	100
50975_CXorf21_NM_025159.2	CXorf21	50	28	90	52	65	65	117	83	86	81	65	63	78	76	35	131	61	70	42	38
21739_HIST1H4D_NM_003539.3	HIST1H4D	143	110	212	90	69	215	66	192	100	108	93	118	214	187	82	112	144	173	168	71
51856_VMP1_NM_030938.3	VMP1	80	80	78	89	79	112	70	58	17	53	4	70	83	28	38	0	53	9	44	54
55675_TRIM41_NM_033549.4	TRIM41	58	86	18	41	56	36	79	138	64	26	13	60	6	36	124	69	76	39	24	67
45778_PTCHD2_NM_020780.1	PTCHD2	55	2	31	71	30	54	50	99	36	56	10	11	43	45	19	44	63	61	7	0
50423_L2HGDH_NM_024884.2	L2HGDH	43	30	26	7	14	31	0	0	60	35	32	38	46	80	24	0	56	39	24	7
28857_CD226_NM_006566.3	CD226	30	56	52	63	29	95	31	37	60	72	78	25	22	64	49	21	16	47	19	37
30514_MST1L_NM_001271733.1	MST1L	54	91	84	127	82	71	49	67	57	39	105	37	79	70	37	27	90	53	28	93
43227_AP5M1_NM_018229.3	AP5M1	41	4	57	90	40	19	54	13	128	40	63	30	0	9	6	38	28	29	39	15
9768_ITGA9_NM_002207.2	ITGA9	88	122	148	89	62	50	35	85	95	100	103	31	111	69	138	11	99	111	90	37
21816_PIP5K1A_NM_003557.2	PIP5K1A	20	28	89	10	19	50	18	28	53	50	50	35	28	19	0	87	21	26	36	52
50763_ZNF703_NM_025069.2	ZNF703	50	10	53	69	36	13	13	15	56	29	33	16	78	45	0	43	70	29	7	5
76848_Non-Targeting_Control	Non-Targeting_Control	223	151	229	172	233	235	177	111	304	141	165	117	176	141	136	80	215	135	130	22
53474_ACBD6_NM_032360.3	ACBD6	98	92	41	102	40	71	13	16	69	71	91	53	49	86	79	50	68	92	41	36
4132_CST4_NM_001899.2	CST4	99	57	99	71	95	175	45	98	155	101	153	130	130	83	75	54	157	88	77	59
71816_SKOR1_NM_001258024.1	SKOR1	79	100	99	113	120	98	109	86	124	40	132	52	102	211	62	125	161	97	116	107
13107_ORC5_NM_002553.3	ORC5	142	86	253	101	80	142	133	172	224	151	126	136	138	101	87	52	152	155	77	180
58544_NAA30_NM_001011713.2	NAA30	90	75	67	127	90	48	60	102	54	54	85	21	4	17	0	41	90	25	10	25
70780_ILDR2_NM_199351.2	ILDR2	134	123	106	117	125	101	157	143	211	123	76	111	183	177	182	134	146	153	176	120
75767_IGLL5_NM_001256296.1	IGLL5	30	121	77	88	29	35	63	92	96	71	83	15	67	78	41	56	0	67	79	67
67933_SYPL2_NM_001040709.1	SYPL2	57	22	46	80	18	46	36	30	56	33	44	37	54	65	4	23	75	50	0	24
45585_PRR12_NM_020719.1	PRR12	146	116	164	95	158	86	230	84	62	80	45	62	58	159	68	66	87	87	140	138
65808_FGD2_NM_173558.3	FGD2	144	122	138	94	141	154	89	146	97	176	152	158	133	119	56	85	132	162	59	91
19836_UBE2D1_NM_003338.4	UBE2D1	129	132	205	208	57	102	64	110	135	122	98	55	133	116	47	80	105	93	80	89
4382_CYP2D6_NM_000106.5	CYP2D6	82	120	99	106	116	29	49	61	80	25	50	45	140	54	33	97	88	99	137	60
42629_MAML3_NM_018717.4	MAML3	123	75	163	215	130	140	125	92	192	115	183	119	93	181	56	155	124	138	138	176
50420_ZNF696_NM_030895.2	ZNF696	71	98	99	157	115	123	52	76	126	82	88	44	128	87	47	65	85	124	79	57
16575_RPS16_NM_001020.4	RPS16	105	131	108	153	91	67	80	85	183	124	175	59	90	135	95	57	75	82	107	83
52616_FGFBP2_NM_031950.3	FGFBP2	75	45	46	78	70	76	15	51	97	22	44	56	47	99	37	54	29	34	26	31
37256_GALNT9_NM_021808.3	GALNT9	50	28	64	52	20	23	81	95	44	40	32	12	13	64	44	4	51	44	33	29
61511_NRG4_NM_138573.3	NRG4	50	21	59	111	48	62	15	61	41	66	94	100	87	115	47	43	132	35	142	64
57770_OLIG1_NM_138983.2	OLIG1	148	146	289	211	95	161	227	137	231	210	236	170	136	205	127	197	238	112	154	70
5360_EFNB3_NM_001406.3	EFNB3	104	131	158	135	95	79	66	140	103	157	88	81	116	110	41	67	137	119	61	72
66024_ADGRF2_NM_153839.6	ADGRF2	120	64	94	44	86	93	66	101	126	74	105	80	62	88	48	73	109	22	184	72
35393_FGF22_NM_020637.1	FGF22	71	77	37	71	47	78	0	69	38	59	20	27	101	134	12	39	75	16	0	84
1242_ASCL2_NM_005170.2	ASCL2	113	145	116	118	87	165	122	52	107	230	93	90	52	141	132	190	151	98	83	108
39548_CHIC1_NM_001039840.2	CHIC1	100	81	82	74	123	73	67	75	102	65	42	70	66	61	75	37	54	89	29	55
66978_TAS2R39_NM_176881.2	TAS2R39	148	141	120	132	58	56	107	72	133	59	100	101	91	75	91	94	111	97	86	119
35616_DKK3_NM_015881.5	DKK3	97	106	55	145	39	64	65	85	103	118	49	16	55	47	100	44	62	31	131	57
47432_ADGRL4_NM_022159.3	ADGRL4	161	79	219	89	71	122	61	174	138	167	203	79	224	160	131	107	157	93	127	57
12187_NAIP_NM_004536.2	NAIP	150	129	76	344	103	121	140	129	236	152	106	272	105	261	176	157	74	86	118	181
74856_SFTPA2_NM_001098668.2	SFTPA2	65	73	77	99	98	66	142	52	158	123	120	133	156	138	55	105	97	74	102	87
3926_CRX_NM_000554.4	CRX	48	66	62	43	18	7	15	36	50	30	35	7	16	22	16	25	26	16	27	16
58187_C11orf74_NM_138787.3	C11orf74	2	22	21	71	13	37	18	24	43	58	34	50	43	17	89	0	34	7	0	8
51278_C6orf25_NM_138272.2	C6orf25	50	142	102	59	18	97	52	26	67	52	60	58	189	60	62	55	19	58	57	23
7713_GRIA3_NM_007325.4	GRIA3	91	61	85	98	68	97	74	60	98	136	45	91	72	80	39	47	57	77	20	50
38559_ZBTB7A_NM_015898.2	ZBTB7A	77	126	86	119	80	114	48	53	82	115	70	77	73	69	36	104	71	49	92	52
64489_UBR1_NM_174916.2	UBR1	183	68	121	77	103	138	117	62	270	120	122	129	146	142	76	142	221	138	94	139
74621_KRTAP2-2_NM_033032.2	KRTAP2-2	68	97	90	99	77	92	43	58	101	93	41	15	106	72	36	77	51	75	48	120
524_APLNR_NM_005161.4	APLNR	29	16	29	44	21	9	13	4	56	69	42	71	48	64	21	17	8	27	42	6
27248_ZNF256_NM_005773.2	ZNF256	220	161	165	140	94	124	32	210	240	157	218	116	147	114	68	109	162	116	91	152
9196_IFIT3_NM_001549.5	IFIT3	98	29	115	113	80	62	129	70	81	103	81	65	35	83	109	22	89	101	65	70
68735_ANO9_NM_001012302.2	ANO9	110	118	169	120	89	89	55	143	169	181	190	43	148	125	84	78	190	129	167	101
42940_ZNF692_NM_017865.3	ZNF692	95	45	101	105	71	49	79	66	146	78	52	29	99	129	38	36	64	58	40	54
23684_SH2D2A_NM_001161444.1	SH2D2A	74	30	64	39	59	24	71	47	56	80	40	35	31	59	73	49	48	41	51	11
31417_IGSF9B_NM_001277285.1	IGSF9B	138	53	271	171	77	120	100	146	155	115	183	61	139	220	125	53	108	124	187	116
62669_SH3D19_NM_001009555.3	SH3D19	35	27	29	26	0	44	50	0	27	13	27	54	38	83	22	19	32	12	13	0
49057_LILRA6_NM_024318.3	LILRA6	81	10	60	24	59	101	39	87	46	39	96	76	150	151	40	87	59	47	47	103
58936_INO80C_NM_194281.3	INO80C	95	51	79	83	83	20	74	76	83	92	95	71	136	75	29	39	67	73	30	67
5395_EGR1_NM_001964.2	EGR1	116	147	253	171	207	61	160	159	131	119	98	93	104	175	130	170	174	96	73	166
26411_SUPT7L_NM_001282729.1	SUPT7L	47	65	56	59	20	11	68	0	46	50	34	484	61	89	54	27	77	36	8	27
72993_LRRC52_NM_001005214.3	LRRC52	125	57	156	70	76	75	111	30	54	8	105	23	146	123	27	39	67	56	8	68
6077_FAP_NM_004460.3	FAP	21	78	67	65	54	30	36	14	43	29	97	45	41	71	124	8	54	45	45	106
28588_MTHFS_NM_006441.3	MTHFS	40	33	19	39	43	14	20	34	22	19	67	116	20	11	12	13	14	24	0	10
73967_ALG1L2_NM_001136152.1	ALG1L2	24	45	74	115	42	101	98	25	90	27	45	33	56	133	33	46	85	74	55	21
11767_MSH5_NM_002441.4	MSH5	165	84	97	142	140	70	69	84	176	71	80	116	100	176	97	84	165	116	135	69
52880_ENKD1_NM_032140.1	ENKD1	146	48	174	147	109	125	43	126	157	73	53	79	126	65	38	70	98	70	110	36
19110_TGFBR2_NM_003242.5	TGFBR2	85	54	56	60	43	31	58	46	117	92	51	99	21	155	55	74	79	73	24	37
60079_LIN54_NM_194282.3	LIN54	182	45	80	165	108	64	75	87	141	31	32	119	85	76	94	27	14	69	68	23
32177_SIK2_NM_015191.2	SIK2	94	81	104	50	51	161	40	55	194	142	74	66	64	43	180	153	80	88	145	45
19706_TTPA_NM_000370.3	TTPA	37	33	33	90	35	59	0	59	56	108	65	11	53	82	58	53	54	28	73	31
65339_ZCCHC24_NM_153367.3	ZCCHC24	55	142	89	109	59	60	81	89	90	96	75	91	80	86	29	56	61	90	101	73
18573_SYP_NM_003179.2	SYP	180	139	135	160	79	236	144	130	200	148	163	150	138	96	93	122	96	72	174	149
38615_TEX264_NM_015926.5	TEX264	81	109	103	110	62	44	104	85	91	80	119	50	59	30	14	44	17	74	68	84
31849_ZZEF1_NM_015113.3	ZZEF1	152	94	101	463	91	121	154	205	180	2924	99	327	114	63	104	46	79	58	126	121
30333_NUDT5_NM_014142.2	NUDT5	163	104	207	201	98	183	158	104	394	242	288	126	98	225	98	95	349	223	135	162
52926_PCGF6_NM_001011663.1	PCGF6	143	112	223	151	156	132	111	111	234	112	113	115	304	115	146	148	101	173	157	225
66311_LCLAT1_NM_001002257.2	LCLAT1	86	74	50	178	45	20	48	60	45	34	98	47	15	82	93	69	71	43	36	45
51479_WNT5B_NM_030775.2	WNT5B	72	66	65	91	50	55	50	44	87	65	76	105	52	117	12	32	95	38	93	47
21967_DHX16_NM_001164239.1	DHX16	68	78	38	61	46	79	73	0	51	57	43	47	26	6	32	62	65	37	7	12
36672_ICOS_NM_012092.3	ICOS	56	83	104	57	130	77	23	45	87	102	96	59	104	114	74	8	90	64	20	52
20813_ZNF205_NM_003456.2	ZNF205	187	88	121	78	83	156	196	101	96	133	141	75	142	126	102	159	191	75	166	115
9883_ITPR3_NM_002224.3	ITPR3	39	64	67	28	16	65	16	70	106	42	38	66	19	53	27	9	124	49	41	90
69325_OR6C2_NM_054105.1	OR6C2	52	32	67	24	56	46	48	18	61	26	94	62	0	113	45	48	49	16	27	64
58127_GSTO2_NM_183239.1	GSTO2	150	104	98	113	119	137	195	151	151	122	77	76	114	125	62	100	169	87	129	114
36202_DEXI_NM_014015.3	DEXI	52	59	87	82	55	44	63	96	68	71	94	78	80	150	74	30	59	70	55	50
22064_CILP_NM_003613.3	CILP	40	127	108	136	43	132	42	39	123	50	92	29	86	54	26	70	46	61	65	48
15628_QDPR_NM_000320.2	QDPR	35	10	34	33	31	19	15	73	26	20	38	61	75	40	30	65	16	20	7	41
69856_LRRTM1_NM_178839.4	LRRTM1	163	98	170	86	96	158	152	79	144	131	149	154	208	100	93	85	161	148	93	82
8875_HSD3B2_NM_000198.3	HSD3B2	100	8	71	120	82	56	51	84	98	64	57	95	63	81	0	16	69	37	43	36
32988_POFUT1_NM_015352.1	POFUT1	134	79	140	78	110	57	132	25	178	97	132	104	291	102	52	210	200	121	102	88
33794_KLK5_NM_001077491.1	KLK5	33	64	78	42	11	27	46	37	32	25	59	9	23	38	7	19	54	23	10	5
37181_WRAP73_NM_017818.3	WRAP73	80	18	51	101	30	25	52	66	96	41	52	18	51	70	39	47	51	27	13	34
69456_ZNF677_NM_182609.2	ZNF677	26	48	101	10	66	74	65	71	44	111	53	68	56	36	27	35	74	53	53	47
63437_C15orf26_NM_173528.2	C15orf26	39	26	59	28	28	17	51	63	26	45	103	15	78	37	48	22	52	53	82	74
52361_CRISPLD1_NM_031461.5	CRISPLD1	120	135	150	138	97	143	92	105	83	120	107	40	73	147	14	28	137	78	29	63
70256_CCDC172_NM_198515.2	CCDC172	39	43	42	34	61	76	113	96	56	49	106	42	106	95	36	67	110	58	63	41
4185_CTF1_NM_001330.3	CTF1	49	70	155	85	32	24	27	116	74	68	119	20	54	179	106	58	105	79	48	97
65678_SLC39A12_NM_001145195.1	SLC39A12	104	62	173	180	49	126	41	111	122	132	186	105	208	238	72	124	119	87	129	117
32113_TBC1D1_NM_015173.3	TBC1D1	185	172	161	159	174	185	205	99	258	140	111	139	243	298	95	156	294	94	73	88
60226_POU5F2_NM_153216.1	POU5F2	150	109	258	225	197	224	286	194	193	192	183	200	174	299	96	135	293	125	187	108
9668_EIF3E_NM_001568.2	EIF3E	114	97	89	93	50	57	37	69	76	60	72	72	23	38	41	36	55	46	64	26
56655_CAMK2N2_NM_033259.2	CAMK2N2	115	78	84	103	84	158	169	74	120	70	95	108	48	123	110	79	168	91	75	109
64589_FAM129C_NM_173544.4	FAM129C	97	81	122	174	117	93	98	128	64	103	127	59	94	120	58	26	61	51	148	47
2078_PTTG1IP_NM_004339.3	PTTG1IP	23	81	94	31	72	73	21	17	71	55	40	0	21	45	42	37	44	74	68	39
30159_FGFR1OP_NM_007045.3	FGFR1OP	223	67	166	173	82	75	194	157	133	96	52	55	120	70	30	77	115	90	61	100
64231_GSX2_NM_133267.2	GSX2	183	103	95	58	107	121	96	170	139	82	142	65	202	117	84	139	94	89	148	137
5489_ELAVL1_NM_001419.2	ELAVL1	74	41	60	79	70	64	72	66	16	74	62	56	45	140	62	13	53	35	37	56
62552_WDR49_NM_178824.3	WDR49	85	77	65	60	56	7	21	71	114	38	56	60	5	99	13	64	68	38	69	59
62564_DPPA2_NM_138815.3	DPPA2	125	131	117	56	74	135	72	85	120	113	127	62	69	75	43	82	86	80	78	40
52378_TRAPPC9_NM_001160372.2	TRAPPC9	58	75	70	60	70	77	94	134	99	68	53	37	116	72	11	2	93	59	106	26
8480_HMGB2_NM_001130689.1	HMGB2	68	52	84	148	29	55	23	44	34	68	107	97	47	26	30	26	77	42	56	60
70931_TNFAIP8L3_NM_207381.3	TNFAIP8L3	216	205	305	225	224	299	154	189	236	214	246	187	216	217	217	177	279	204	312	223
7838_GRPR_NM_005314.2	GRPR	107	140	196	211	117	68	54	53	105	90	73	66	114	117	134	117	130	98	73	98
41601_PLEKHJ1_NM_018049.1	PLEKHJ1	173	77	197	164	159	226	84	104	142	108	222	88	330	279	144	50	244	98	157	68
42427_COPRS_NM_018405.3	COPRS	68	113	84	72	73	43	65	53	49	14	44	27	20	106	23	58	14	29	40	50
74711_LOC728485_NM_001294306.1	LOC728485	70	11	35	36	28	0	0	15	22	53	71	0	22	109	20	29	56	21	12	44
8212_HBG2_NM_000184.2	HBG2	72	51	103	33	48	84	95	55	61	43	91	41	82	83	55	58	105	42	48	0
73508_C8orf58_NM_001013842.2	C8orf58	122	139	251	219	152	107	86	58	163	165	174	165	267	125	192	107	176	141	105	104
17872_SNRPB2_NM_003092.4	SNRPB2	62	22	8	52	17	84	13	23	43	25	38	3	7	0	37	18	42	5	28	40
29488_BRD8_NM_139199.1	BRD8	72	85	72	53	36	64	51	12	23	78	54	30	79	65	161	76	43	12	27	35
6530_FOLH1_NM_004476.1	FOLH1	41	58	47	53	23	12	40	34	55	60	33	24	39	23	28	21	16	32	15	48
40051_UGT2B28_NM_053039.1	UGT2B28	23	13	38	42	7	40	46	52	39	3	43	0	27	38	68	12	45	11	68	9
45694_ARHGAP31_NM_020754.3	ARHGAP31	167	128	147	44	118	227	102	106	177	159	113	43	134	155	167	103	139	73	96	51
1138_ARHGAP6_NM_013427.2	ARHGAP6	113	136	179	108	109	76	103	88	208	118	102	92	164	178	159	141	125	125	147	105
28443_TM9SF1_NM_006405.6	TM9SF1	58	38	64	10	43	59	114	67	23	79	22	56	89	56	35	30	53	57	17	22
2713_CD48_NM_001778.3	CD48	210	362	202	150	165	116	222	276	286	161	197	188	280	274	66	244	167	177	415	171
73733_TMEM232_NM_001039763.3	TMEM232	75	78	154	113	100	54	45	62	110	98	143	71	81	122	61	68	168	87	48	17
16006_RENBP_NM_002910.5	RENBP	59	41	59	67	38	61	10	110	34	55	43	8	36	64	31	85	44	21	64	47
48565_FAM173A_NM_023933.2	FAM173A	64	66	97	71	56	55	50	53	67	32	29	34	32	50	37	64	69	51	84	38
70686_KRTAP10-8_NM_198695.2	KRTAP10-8	202	182	196	150	159	208	77	205	142	155	213	93	170	196	108	219	193	77	191	60
28677_SPAG5_NM_006461.3	SPAG5	60	13	26	84	12	60	11	86	23	35	34	18	25	56	45	33	17	28	2	16
33178_CLDN14_NM_012130.3	CLDN14	78	42	52	132	44	5	37	38	14	23	45	41	56	90	27	9	81	37	10	36
35759_SIGLEC9_NM_014441.2	SIGLEC9	34	8	57	46	42	22	11	25	55	60	31	32	9	52	12	19	30	11	53	20
18602_TACR2_NM_001057.2	TACR2	167	111	146	135	132	225	191	90	146	204	186	203	131	138	125	205	261	166	142	200
45541_SLC12A5_NM_020708.4	SLC12A5	148	147	68	61	114	87	88	164	172	72	151	136	132	170	110	137	120	111	183	148
18957_TEC_NM_003215.2	TEC	13	47	31	22	30	26	21	27	33	46	63	78	18	28	45	42	14	49	24	14
15504_PTPRN_NM_002846.3	PTPRN	112	117	47	38	86	96	57	70	120	76	127	54	69	74	101	19	111	83	62	73
77396_Non-Targeting_Control	Non-Targeting_Control	174	137	231	140	178	215	160	143	242	147	265	208	142	267	120	102	167	139	176	191
2386_CAV1_NM_001753.4	CAV1	82	43	38	66	46	57	35	77	79	23	7	28	59	48	29	27	33	29	43	19
54147_B3GNT9_NM_033309.2	B3GNT9	45	72	82	83	38	95	36	23	71	75	47	35	70	57	43	29	78	70	76	41
25609_VGLL4_NM_001128219.2	VGLL4	53	21	43	27	5	70	51	30	37	50	60	25	73	123	6	11	61	76	56	54
30479_IRAK3_NM_007199.2	IRAK3	40	12	51	56	54	78	45	34	44	107	110	28	104	100	14	49	59	68	27	48
65958_SRRM3_NM_001110199.2	SRRM3	89	30	78	136	18	101	68	43	76	34	64	95	101	140	48	28	114	40	38	45
22333_KMO_NM_003679.4	KMO	95	48	85	33	100	117	90	174	144	89	122	75	87	79	14	38	23	56	148	135
25359_NCOR1_NM_006311.3	NCOR1	70	56	64	49	55	44	76	49	47	62	23	48	15	36	32	25	80	72	47	81
33341_RUSC1_NM_001278227.1	RUSC1	87	66	94	60	87	32	43	45	185	110	141	70	91	101	37	60	66	86	65	53
37099_KCNIP1_NM_014592.3	KCNIP1	121	122	126	135	93	87	86	137	101	86	106	79	157	184	54	89	255	60	124	74
781_ANG_NM_001145.4	ANG	148	221	190	198	138	66	196	208	124	102	65	103	74	146	81	194	143	122	186	140
21193_MLLT10_NM_004641.3	MLLT10	70	85	61	86	95	49	79	101	109	139	92	62	78	95	165	79	55	86	104	64
65506_OR4D11_NM_001004706.1	OR4D11	174	174	161	145	104	245	47	124	162	179	150	126	82	260	199	132	195	175	222	29
40180_ROBO4_NM_019055.5	ROBO4	154	50	92	149	129	88	95	126	160	47	80	41	89	136	64	65	198	29	101	126
69681_PFN3_NM_001029886.2	PFN3	134	180	239	142	115	123	190	144	148	152	150	98	132	262	92	107	157	148	181	94
70162_GPR141_NM_181791.1	GPR141	33	10	28	61	15	29	0	28	70	28	41	0	23	18	25	11	59	34	6	65
9693_IREB2_NM_004136.2	IREB2	60	18	74	45	26	80	27	32	51	54	25	33	47	53	40	20	92	52	28	0
29748_RAB32_NM_006834.3	RAB32	26	38	20	32	50	0	13	4	28	3	6	17	6	31	16	45	56	49	19	29
71728_OR6X1_NM_001005188.1	OR6X1	84	97	79	92	57	32	52	113	117	83	62	41	141	97	40	2	29	79	81	36
24589_ITGBL1_NM_004791.2	ITGBL1	201	67	130	189	114	107	94	63	174	219	199	187	179	243	176	91	173	129	94	93
38379_GMIP_NM_016573.3	GMIP	75	9	126	62	77	61	85	71	77	57	135	43	57	114	81	35	70	43	15	47
56019_EXOC3L4_NM_001077594.1	EXOC3L4	137	157	102	77	67	152	131	39	181	67	103	84	94	128	102	57	199	93	127	95
57467_FCRL1_NM_052938.4	FCRL1	93	70	126	131	46	68	72	112	91	86	78	95	87	80	59	81	86	53	136	40
5417_EIF2S1_NM_004094.4	EIF2S1	60	30	53	26	27	73	36	37	27	20	41	34	22	27	17	9	21	28	12	7
56598_CADPS2_NM_001009571.3	CADPS2	83	62	133	106	106	51	183	129	129	68	119	44	62	130	71	102	102	48	83	65
40895_LPPR1_NM_207299.1	LPPR1	119	76	189	140	109	102	146	85	127	139	162	36	68	95	82	99	168	133	128	144
66876_CFAP126_NM_001013625.3	CFAP126	92	49	84	61	62	92	74	59	66	113	168	130	103	76	53	14	205	91	35	29
38958_ZC3HC1_NM_016478.4	ZC3HC1	118	86	137	99	39	81	138	108	91	65	83	24	122	93	8	26	124	115	73	119
25352_RIN1_NM_004292.2	RIN1	89	105	143	118	76	125	99	84	113	131	94	48	29	112	91	50	107	99	59	67
27403_KLRG1_NM_005810.3	KLRG1	17	14	104	46	12	0	49	10	62	13	23	12	25	97	56	6	72	26	42	30
39913_SSH1_NM_018984.3	SSH1	84	63	91	63	73	68	68	67	148	75	113	54	53	139	111	56	74	31	79	115
25799_GPRASP1_NM_014710.4	GPRASP1	115	59	122	112	129	111	100	140	55	79	110	58	54	122	95	42	148	61	46	81
7404_GNS_NM_002076.3	GNS	160	138	123	115	78	76	92	87	100	133	68	96	89	61	100	121	171	105	80	166
68406_SPATA31E1_NM_178828.4	SPATA31E1	20	54	29	43	30	27	31	51	75	26	4	0	30	23	43	28	14	32	32	47
54653_C1orf94_NM_001134734.1	C1orf94	112	92	165	145	162	120	81	145	142	97	184	84	223	173	82	43	122	126	91	140
15016_PRPSAP1_NM_002766.2	PRPSAP1	62	52	52	101	43	25	88	0	58	15	93	21	80	10	27	22	32	15	0	22
39005_SIRT6_NM_016539.2	SIRT6	169	157	242	181	72	185	103	238	272	171	138	111	114	170	155	105	215	84	180	188
74527_MROH1_NM_032450.2	MROH1	121	149	128	126	89	161	132	69	77	29	121	73	82	145	46	76	100	101	117	78
38217_ANKRD39_NM_016466.5	ANKRD39	47	21	28	78	61	29	11	23	77	31	6	6	16	35	18	11	19	20	41	23
57667_FAM210B_NM_080821.2	FAM210B	220	84	159	89	133	122	91	129	204	148	162	132	104	215	123	108	115	121	133	119
61331_GLT1D1_NM_144669.1	GLT1D1	67	117	117	139	72	40	144	105	113	58	159	96	135	126	189	291	145	74	24	47
23963_AIFM1_NM_004208.3	AIFM1	47	21	89	97	72	90	31	69	71	45	59	87	96	65	13	64	58	122	38	26
8665_HOXA11_NM_005523.5	HOXA11	170	83	171	129	63	89	48	107	165	162	97	175	118	162	55	59	112	122	66	72
18820_HNF1A_NM_000545.5	HNF1A	193	71	132	207	178	111	134	86	158	136	116	86	223	188	85	80	127	164	164	85
70942_PRR25_NM_001013638.1	PRR25	46	112	110	56	117	79	52	125	43	80	70	68	125	56	63	68	244	99	30	39
20689_ZNF141_NM_003441.2	ZNF141	229	127	211	254	108	215	235	217	255	88	94	122	150	247	68	103	207	224	121	149
34789_B3GAT3_NM_012200.3	B3GAT3	119	172	161	137	129	131	149	223	43	142	96	55	46	132	67	141	142	105	110	118
56826_CMTM7_NM_138410.2	CMTM7	106	29	161	81	114	55	77	43	141	115	62	57	128	85	56	49	50	74	44	46
53443_BRMS1L_NM_032352.3	BRMS1L	117	86	87	77	71	126	189	57	136	173	169	53	177	269	101	58	148	76	57	190
65856_RNF182_NM_152737.3	RNF182	82	17	75	42	38	27	51	42	103	47	39	53	123	127	49	19	55	48	106	84
16684_RXRB_NM_021976.4	RXRB	88	153	93	174	81	145	70	105	88	81	79	194	166	136	38	76	91	89	95	52
5093_DSG3_NM_001944.2	DSG3	54	60	55	96	32	92	106	25	64	51	47	55	70	38	38	7	83	22	34	12
43490_VPS11_NM_021729.5	VPS11	108	156	153	130	100	129	92	55	138	89	29	18	55	63	36	31	148	71	112	43
30907_PHLDA1_NM_007350.3	PHLDA1	174	123	159	108	116	109	97	96	233	171	173	80	187	270	47	86	216	164	100	169
42476_PIDD1_NM_145886.3	PIDD1	34	37	29	111	30	45	55	0	77	41	48	16	42	30	51	25	53	25	54	59
11825_MT1H_NM_005951.2	MT1H	141	99	75	62	127	123	92	56	67	99	126	39	140	163	37	95	79	76	66	39
1093_ARF6_NM_001663.3	ARF6	71	85	104	99	54	68	70	48	57	39	84	11	39	41	34	9	56	57	30	16
29423_MRPS30_NM_016640.3	MRPS30	60	116	91	56	40	81	52	28	83	73	95	29	16	101	12	18	63	59	30	69
10159_KIF3C_NM_002254.6	KIF3C	156	175	127	187	116	138	268	127	203	130	124	109	201	128	77	106	180	77	50	70
28955_POLD3_NM_006591.2	POLD3	104	49	64	99	54	39	96	88	60	102	137	73	131	93	74	47	75	136	113	76
19543_NR2C1_NM_003297.3	NR2C1	25	4	38	26	62	30	11	30	50	3	39	39	0	55	24	0	94	28	5	10
49522_TMEM204_NM_001256541.1	TMEM204	152	147	153	181	116	217	120	139	80	105	143	109	241	83	87	84	127	138	108	197
58522_OR4L1_NM_001004717.1	OR4L1	88	60	112	154	159	90	136	68	152	102	168	66	81	178	111	73	183	87	94	95
44751_PRDM8_NM_001099403.1	PRDM8	102	68	100	60	68	45	82	40	80	117	43	34	70	60	26	80	33	55	35	39
73338_LCE6A_NM_001128600.1	LCE6A	101	66	78	127	79	115	24	27	93	22	80	29	51	139	31	14	54	63	34	22
55392_TGIF2LX_NM_138960.3	TGIF2LX	97	98	102	99	103	230	151	101	83	118	61	142	146	131	91	54	170	83	72	94
31380_SORCS3_NM_014978.2	SORCS3	90	31	92	113	103	59	75	76	99	101	92	108	111	115	24	34	151	94	42	45
4499_DGKG_NM_001346.2	DGKG	85	43	40	62	41	33	53	41	73	86	40	73	37	12	50	35	24	42	51	28
67221_FOXR1_NM_181721.2	FOXR1	107	109	163	198	64	50	180	122	142	208	164	121	196	131	112	88	140	139	110	150
8566_HNMT_NM_006895.2	HNMT	142	175	127	157	173	136	112	98	283	105	121	100	56	85	107	52	158	151	48	89
6889_GAS1_NM_002048.2	GAS1	120	88	99	123	79	41	109	114	206	76	110	106	91	117	93	60	159	81	83	79
35800_C5AR2_NM_001271749.1	C5AR2	87	80	145	152	85	69	142	86	142	85	116	59	132	51	73	128	102	76	96	157
8209_HBG1_NM_000559.2	HBG1	100	46	111	86	145	112	66	70	115	78	128	65	157	118	20	30	126	109	164	64
28168_PIBF1_NM_006346.2	PIBF1	64	37	79	59	14	45	34	76	53	38	73	26	53	60	50	29	27	48	13	25
24689_SLC22A13_NM_004256.3	SLC22A13	72	106	69	74	68	133	100	61	93	67	127	49	124	143	112	88	45	64	114	43
17265_SGTA_NM_003021.3	SGTA	33	3	11	30	27	12	49	15	27	24	37	7	30	12	60	0	33	36	20	8
36537_DDX25_NM_013264.4	DDX25	82	47	114	35	17	32	55	49	107	35	48	66	48	36	64	92	51	52	35	75
35677_FILIP1_NM_015687.3	FILIP1	87	31	100	93	85	31	39	19	64	28	88	30	65	82	34	130	83	98	23	45
50348_MAGIX_NM_024859.3	MAGIX	93	125	160	178	105	160	188	111	202	121	74	111	116	132	161	115	166	122	96	106
55302_C9orf69_NM_152833.2	C9orf69	44	11	34	5	27	50	13	20	34	19	29	0	5	24	8	13	17	6	16	35
70510_VWC2_NM_198570.3	VWC2	196	79	221	141	111	47	53	93	182	161	118	89	127	213	90	62	125	107	107	78
72835_KRTAP5-2_NM_001004325.1	KRTAP5-2	74	73	82	66	65	85	79	55	121	97	104	97	38	67	13	39	73	38	83	31
18848_TCF12_NM_207036.1	TCF12	135	82	208	172	145	105	145	75	231	117	164	138	223	169	74	104	227	196	235	213
36648_REPIN1_NM_014374.3	REPIN1	128	77	208	176	111	184	149	130	209	99	73	42	141	166	130	106	199	122	63	74
68194_FAM200B_NM_001145191.1	FAM200B	75	108	112	126	41	68	97	44	80	129	72	64	61	52	119	43	118	82	108	62
244_ACYP1_NM_001107.4	ACYP1	86	79	103	119	83	124	58	137	110	120	50	63	104	93	80	68	124	111	94	91
45658_AARS2_NM_020745.3	AARS2	42	18	0	67	10	10	23	63	69	24	36	21	24	88	16	8	70	33	12	31
10260_KIF22_NM_007317.2	KIF22	56	96	80	165	71	64	46	52	149	21	92	58	140	46	13	98	63	101	56	24
64277_NLRP6_NM_138329.2	NLRP6	42	21	27	51	57	54	42	47	44	59	77	112	67	80	27	82	85	54	32	48
52172_PUS3_NM_031307.3	PUS3	69	87	159	77	100	52	50	116	69	116	80	52	58	88	51	118	167	35	82	32
37115_ZNRD1_NM_170783.3	ZNRD1	64	47	101	31	22	40	32	40	53	0	34	0	53	45	23	10	13	12	61	6
14001_PI4KB_NM_002651.2	PI4KB	79	118	156	140	47	40	99	70	34	80	19	85	0	87	47	3	35	85	31	85
21047_KCNAB1_NM_172159.3	KCNAB1	32	68	75	82	25	82	14	84	66	53	86	51	92	93	24	62	79	20	41	49
14484_PPA1_NM_021129.3	PPA1	48	25	69	30	27	74	13	46	55	30	54	22	24	16	1	16	15	28	20	17
56614_CLEC6A_NM_001007033.1	CLEC6A	32	44	28	66	19	13	8	48	31	41	44	7	49	58	12	15	11	15	129	30
59897_M1AP_NM_001281296.1	M1AP	42	18	34	57	59	0	31	24	53	41	23	4	20	35	15	10	34	27	25	45
18351_STAT3_NM_139276.2	STAT3	28	55	26	90	34	8	61	20	25	38	29	9	24	33	82	32	34	30	60	21
36885_PDZRN4_NM_001164595.1	PDZRN4	161	163	195	173	146	157	114	114	186	100	194	74	223	179	105	145	265	133	166	114
9619_INPP1_NM_002194.3	INPP1	114	139	67	86	53	87	24	92	76	63	56	28	109	20	30	4	49	36	43	51
37312_SLC45A1_NM_001080397.2	SLC45A1	249	166	280	183	159	219	261	167	314	171	376	237	353	308	79	142	287	206	187	263
67603_CDRT4_NM_001204477.1	CDRT4	196	58	192	105	98	91	44	52	94	119	119	119	119	141	94	46	78	97	9	73
48198_NABP1_NM_001031716.2	NABP1	116	84	194	146	138	144	140	60	107	68	179	146	133	68	77	134	100	88	83	110
76074_SAA2-SAA4_NM_001199744.1	SAA2-SAA4	138	136	144	108	94	85	138	40	126	65	156	138	86	30	99	69	128	126	151	133
66125_DEFB107A_NM_001037668.1	DEFB107A	102	74	102	29	72	21	96	119	105	39	82	20	45	13	101	38	49	67	7	29
67976_SLC25A34_NM_207348.2	SLC25A34	66	45	61	37	66	54	54	115	48	70	72	96	20	92	59	4	86	50	74	60
27128_YAF2_NM_005748.4	YAF2	92	44	107	133	97	111	81	129	129	131	110	121	138	105	51	118	149	46	147	125
31107_CLSTN1_NM_014944.4	CLSTN1	170	125	150	208	149	111	67	82	110	169	193	138	159	203	81	171	162	189	202	91
29779_SLC38A3_NM_006841.5	SLC38A3	116	104	103	113	92	48	47	24	94	108	178	83	52	109	150	108	91	106	100	103
67328_ANKRD52_NM_173595.3	ANKRD52	35	87	64	223	50	57	66	51	74	131	56	89	64	51	62	56	61	71	124	102
3820_CPT1A_NM_001876.3	CPT1A	83	41	126	67	15	48	46	44	104	52	77	78	63	97	30	19	49	55	26	75
37345_AK3_NM_016282.3	AK3	81	131	139	160	96	145	109	124	146	164	100	54	79	112	94	76	111	72	54	123
60905_TRIM69_NM_182985.4	TRIM69	42	63	235	57	70	88	49	95	89	53	81	70	78	115	0	40	59	53	55	57
15546_PURB_NM_033224.4	PURB	89	70	126	124	78	69	40	26	111	131	150	60	84	179	0	80	85	64	47	68
71704_LRRC10B_NM_001145077.1	LRRC10B	153	147	144	50	162	79	32	27	140	170	101	94	194	112	92	18	169	91	33	102
27001_TSPAN3_NM_005724.5	TSPAN3	132	81	85	146	112	101	32	48	84	96	152	119	91	158	34	151	82	77	70	72
39508_TUBA8_NM_018943.2	TUBA8	10	0	38	30	55	21	9	5	23	49	38	0	9	17	19	14	41	19	8	43
60483_VPS37A_NM_152415.2	VPS37A	103	21	98	100	60	56	28	54	118	88	48	61	85	64	19	24	93	102	83	31
43059_RBM22_NM_018047.2	RBM22	70	58	78	118	95	41	47	29	62	43	73	5	20	84	61	0	51	34	62	14
65174_KIAA2018_NM_001009899.3	KIAA2018	86	140	58	105	37	36	0	19	76	65	60	19	47	106	66	24	29	66	43	50
51188_DCAF11_NM_001163484.1	DCAF11	93	54	107	89	82	43	89	168	73	102	34	83	135	110	63	72	127	128	59	51
11007_MAGEA3_NM_005362.3	MAGEA3	220	131	298	136	152	185	155	162	281	95	210	154	283	175	171	178	281	227	111	119
40120_EXOSC4_NM_019037.2	EXOSC4	132	100	88	79	63	73	0	58	101	94	82	76	111	69	81	36	51	25	77	47
37397_TAS2R10_NM_023921.1	TAS2R10	100	78	150	99	90	64	29	63	114	92	71	100	72	90	27	29	136	88	25	83
3723_COX6C_NM_004374.3	COX6C	54	34	73	76	38	43	28	101	57	78	47	43	55	46	49	37	90	69	79	61
66630_ELMOD2_NM_153702.3	ELMOD2	134	127	257	239	121	103	94	59	232	166	100	193	137	146	79	127	185	96	70	98
27688_KATNB1_NM_005886.2	KATNB1	58	69	42	81	50	22	19	31	103	55	86	94	107	24	28	16	61	34	37	76
41175_TTC12_NM_017868.3	TTC12	96	80	117	98	163	105	129	111	178	116	73	99	110	162	34	48	138	92	49	106
30051_TRIOBP_NM_138632.2	TRIOBP	129	122	111	186	42	54	78	26	64	148	82	6	94	123	27	110	67	61	41	91
74757_SLC35E2B_NM_001290264.1	SLC35E2B	43	52	82	55	62	29	24	16	100	44	90	45	40	83	13	22	71	97	73	32
39782_POLE3_NM_001278255.1	POLE3	14	57	41	44	41	65	13	54	63	43	29	21	54	0	30	27	18	23	86	10
57157_CARD16_NM_001017534.1	CARD16	39	35	59	41	37	23	33	59	94	72	64	59	72	29	15	14	60	40	26	69
71290_IQCF5_NM_001145059.1	IQCF5	96	117	109	29	62	54	67	101	107	73	80	113	78	215	70	263	176	54	92	54
53528_TMEM101_NM_032376.3	TMEM101	88	51	188	172	108	98	83	57	85	91	132	74	86	66	160	136	157	117	82	112
69213_ZC3H12B_NM_001010888.3	ZC3H12B	88	44	51	96	28	21	56	79	81	56	41	35	30	31	35	96	76	40	60	25
69826_OR13H1_NM_001004486.1	OR13H1	77	17	71	39	59	46	28	36	54	74	69	53	103	67	37	30	63	60	21	48
4543_DBH_NM_000787.3	DBH	142	87	99	104	68	31	130	30	192	104	130	56	117	36	70	76	73	68	73	93
33041_KAT6B_NM_012330.3	KAT6B	79	58	61	26	53	75	69	49	89	37	158	38	44	112	59	28	84	62	25	25
69200_BEX5_NM_001012978.2	BEX5	60	8	95	18	52	56	17	85	9	34	78	23	98	97	0	12	22	51	0	38
7277_GMDS_NM_001500.3	GMDS	169	99	149	81	73	107	57	40	98	76	68	95	96	55	70	66	104	95	111	48
60117_PDCL2_NM_152401.2	PDCL2	132	128	141	65	107	93	69	57	150	95	129	81	137	148	139	130	125	55	33	91
40296_MXRA8_NM_001282582.1	MXRA8	135	40	152	93	80	78	129	86	222	116	102	76	126	138	95	86	154	100	46	66
31376_ACIN1_NM_014977.3	ACIN1	105	118	258	122	146	160	107	134	170	122	77	121	74	140	48	42	211	137	159	126
19414_TNNT3_NM_006757.3	TNNT3	41	43	95	80	76	29	15	58	84	151	72	31	55	35	125	18	80	49	70	26
23978_RABEP1_NM_004703.5	RABEP1	113	140	177	84	93	122	81	64	130	66	171	53	84	88	82	23	155	114	117	86
50957_RAB11FIP1_NM_025151.4	RAB11FIP1	118	156	135	169	140	104	145	171	185	145	231	121	160	269	138	133	149	231	200	101
13777_CDK14_NM_001287135.1	CDK14	87	145	84	219	73	155	120	163	202	92	128	101	163	192	167	142	91	126	112	101
36041_ZNF638_NM_001252612.1	ZNF638	35	37	34	38	11	19	17	0	10	0	16	0	14	10	23	15	11	12	0	11
60104_EVC2_NM_147127.4	EVC2	91	48	128	175	107	29	63	82	51	165	28	64	57	124	137	54	118	102	81	90
20378_XRCC5_NM_021141.3	XRCC5	28	34	55	16	40	24	18	77	20	6	4	58	27	10	24	27	25	3	0	22
2837_CDH3_NM_001793.4	CDH3	39	62	69	106	52	76	35	47	54	36	29	99	63	95	40	21	94	49	34	25
25700_KIAA0226_NM_014687.2	KIAA0226	65	18	45	87	25	121	112	42	107	41	60	26	38	85	38	17	115	35	63	58
45556_CNOT6_NM_001303241.1	CNOT6	96	88	86	183	90	59	83	196	154	255	62	97	122	64	50	38	72	149	79	110
7005_GCNT1_NM_001490.4	GCNT1	120	111	149	41	83	99	64	46	64	136	166	119	71	66	58	77	83	89	84	74
53713_MCM8_NM_001281520.1	MCM8	53	41	37	61	73	60	68	39	121	108	64	70	87	127	37	29	112	52	110	69
52501_KCNK16_NM_001135106.1	KCNK16	54	124	105	104	120	111	158	89	138	104	88	64	106	63	73	64	127	102	104	116
10653_LIM2_NM_001161748.1	LIM2	127	68	137	160	166	193	120	64	107	159	87	70	232	172	74	128	199	132	125	81
41295_TRMT61B_NM_017910.3	TRMT61B	41	13	40	42	28	13	0	71	48	12	36	16	34	14	29	15	54	22	0	25
51682_MAGED4B_NM_030801.3	MAGED4B	66	53	53	58	51	64	40	89	55	47	25	26	69	28	21	61	19	82	52	66
6140_FCER2_NM_001220500.1	FCER2	13	57	56	71	39	11	31	49	28	40	45	8	33	7	32	0	45	22	17	43
569_AKT1_NM_001014431.1	AKT1	163	131	68	134	87	182	147	78	80	105	73	97	97	94	72	116	107	71	26	106
71951_OR2L8_NM_001001963.1	OR2L8	19	7	16	29	20	34	16	0	2	8	19	0	68	0	0	0	5	19	0	0
32457_MAN2B2_NM_015274.2	MAN2B2	118	136	158	93	66	86	76	36	172	125	175	134	116	173	128	75	151	65	78	77
14950_DNAJC3_NM_006260.4	DNAJC3	85	102	136	115	82	175	76	68	122	91	77	31	102	89	134	172	93	80	103	124
10074_KCNJ15_NM_001276437.1	KCNJ15	151	192	199	211	166	121	185	136	215	149	239	144	159	254	196	71	143	130	170	142
40561_ALKBH4_NM_017621.3	ALKBH4	241	131	196	159	145	125	153	130	209	210	148	44	194	289	108	162	189	175	171	169
47129_ELMO2_NM_133171.3	ELMO2	54	15	142	93	57	51	38	22	38	69	33	32	60	63	16	69	55	45	32	52
10885_LY9_NM_002348.3	LY9	227	141	172	193	127	171	97	121	200	108	175	136	158	112	31	82	164	94	70	56
52231_TAAR8_NM_053278.1	TAAR8	95	79	99	46	86	53	70	17	86	57	74	15	40	114	37	38	97	38	43	95
35273_OR2J2_NM_030905.2	OR2J2	113	69	97	194	58	141	154	143	128	95	80	126	218	81	172	145	112	80	105	121
50629_NRSN2_NM_024958.2	NRSN2	89	58	52	158	65	68	42	86	121	79	80	62	143	109	127	43	84	48	79	32
27889_BPNT1_NM_006085.5	BPNT1	114	90	96	68	73	30	83	107	89	31	48	53	32	76	60	57	16	93	124	126
52170_PUS3_NM_031307.3	PUS3	67	141	69	90	106	49	86	41	55	75	98	53	98	52	51	38	114	58	158	69
74443_FER1L6_NM_001039112.2	FER1L6	183	95	88	135	100	132	141	47	96	75	201	69	81	177	91	122	124	71	75	158
59845_GALM_NM_138801.2	GALM	79	71	125	121	116	105	92	27	89	66	54	90	109	117	83	88	142	132	65	86
9922_JUND_NM_001286968.1	JUND	143	98	151	142	111	71	47	223	196	186	164	45	104	200	131	76	114	122	110	109
57307_OSBPL7_NM_145798.2	OSBPL7	129	174	160	77	141	64	31	90	134	108	154	101	151	227	73	43	157	70	111	97
17590_SLC9A2_NM_003048.4	SLC9A2	26	10	21	41	24	0	38	0	36	13	7	7	8	6	0	15	0	12	16	0
20173_VLDLR_NM_003383.3	VLDLR	67	94	140	42	46	40	35	57	89	96	31	33	88	99	45	223	97	107	61	77
17735_SNAI2_NM_003068.4	SNAI2	221	162	234	192	169	156	96	230	260	152	169	183	197	207	63	98	174	227	279	162
18839_TCF7L2_NM_030756.4	TCF7L2	260	105	268	105	94	147	129	154	221	171	214	121	91	118	138	78	176	104	155	86
7677_GPX5_NM_001509.2	GPX5	127	122	103	120	83	126	96	118	171	74	111	72	120	114	94	58	171	39	69	135
3744_COX10_NM_001303.3	COX10	77	132	99	69	87	30	105	62	139	139	98	51	127	66	25	43	205	80	85	60
49143_OR13A1_NM_001004297.2	OR13A1	70	43	69	97	57	44	48	29	149	114	58	60	83	129	61	75	144	68	93	35
22848_TNFSF14_NM_003807.3	TNFSF14	165	65	142	146	134	35	7	102	118	65	96	42	124	136	35	37	115	77	112	118
60093_GNPDA2_NM_138335.2	GNPDA2	61	104	44	66	82	63	123	56	59	50	70	55	35	130	36	24	65	65	72	101
22936_NAPA_NM_003827.3	NAPA	113	35	126	137	116	112	104	91	90	37	69	14	80	72	30	90	85	35	121	72
28557_GNLY_NM_006433.4	GNLY	100	68	86	59	56	50	56	93	102	90	75	18	115	120	27	46	178	91	27	90
72873_H3F3C_NM_001013699.2	H3F3C	161	96	171	98	122	100	107	147	142	145	236	101	160	160	102	114	103	75	85	71
15203_PYY_NM_004160.4	PYY	83	58	99	42	66	109	45	68	121	117	100	155	133	61	97	39	138	77	116	76
389_PARP1_NM_001618.3	PARP1	159	152	129	155	85	101	120	120	122	128	138	108	198	212	101	22	121	102	133	172
67155_ZNF311_NM_001010877.2	ZNF311	33	73	116	83	27	43	27	57	25	53	29	111	50	29	20	16	34	12	32	32
73498_CT45A6_NM_001017438.2	CT45A6	114	81	209	103	114	81	36	72	110	93	72	51	122	117	70	90	125	68	56	63
58587_DEGS2_NM_206918.2	DEGS2	38	101	81	157	41	43	108	42	68	48	34	83	22	60	16	28	34	47	81	99
677_ALOX15_NM_001140.3	ALOX15	96	33	35	44	31	49	12	32	63	38	8	45	64	89	49	49	58	27	15	20
9900_JAK2_NM_004972.3	JAK2	174	166	249	233	114	151	103	122	185	118	235	95	156	185	55	56	211	137	153	102
37376_TAS2R1_NM_019599.2	TAS2R1	99	137	108	99	88	78	126	36	195	126	119	83	126	171	60	63	158	117	112	129
31239_MSRB2_NM_012228.3	MSRB2	29	8	41	82	36	64	34	39	46	20	41	34	34	29	23	9	41	44	7	25
19602_TRPC3_NM_003305.2	TRPC3	183	144	230	254	152	159	108	203	212	213	182	211	175	214	132	150	191	164	152	154
60887_WFDC3_NM_080614.1	WFDC3	68	32	59	61	54	75	65	57	74	46	49	83	105	36	21	24	168	60	57	55
76446_Non-Targeting_Control	Non-Targeting_Control	223	146	200	151	226	104	168	127	203	318	188	102	272	204	86	116	242	206	147	132
21761_HIST1H4B_NM_003544.2	HIST1H4B	42	0	16	17	5	16	0	0	4	14	0	0	37	0	0	7	6	27	14	30
77334_Non-Targeting_Control	Non-Targeting_Control	161	151	150	230	112	271	118	209	287	234	216	87	263	128	146	53	311	205	102	244
58371_GTSF1_NM_144594.2	GTSF1	108	64	82	108	34	61	43	125	84	62	73	76	65	78	49	13	70	26	22	29
50418_ZNF696_NM_030895.2	ZNF696	102	56	115	102	126	159	68	98	213	203	137	200	182	154	88	112	193	126	119	87
68069_EPHA6_NM_001080448.2	EPHA6	176	194	204	166	156	218	104	185	202	94	88	100	195	252	162	73	137	178	235	142
52888_ZRANB3_NM_032143.3	ZRANB3	65	82	62	156	125	202	133	78	61	101	100	32	129	215	115	49	102	95	107	54
33069_NNT_NM_012343.3	NNT	99	67	111	90	112	86	85	73	80	58	47	29	66	39	81	136	74	55	115	61
25734_GPRIN2_NM_014696.3	GPRIN2	55	41	54	35	56	37	31	94	59	24	135	50	6	62	40	9	64	31	37	53
23205_ALDH1A2_NM_003888.3	ALDH1A2	80	39	94	37	77	171	49	71	95	48	112	66	112	97	87	71	133	115	33	78
25477_GCC2_NM_181453.3	GCC2	42	27	40	42	78	45	70	30	77	29	48	60	51	105	81	61	94	84	25	20
6650_FUT3_NM_001097641.1	FUT3	139	174	192	119	84	188	110	73	167	95	87	105	173	144	52	76	102	130	114	62
3049_CETN1_NM_004066.2	CETN1	59	17	58	27	39	32	55	29	44	75	31	43	25	28	40	43	10	17	73	56
65758_BEND6_NM_152731.2	BEND6	65	53	68	88	68	70	79	97	79	21	50	55	47	46	17	53	63	100	11	37
19161_THPO_NM_000460.3	THPO	65	77	113	94	55	34	117	35	55	64	86	31	59	74	28	56	67	114	12	70
30544_POLG2_NM_007215.3	POLG2	34	52	19	44	14	29	28	27	8	5	13	21	17	25	0	35	54	20	20	13
10068_KCNJ14_NM_013348.3	KCNJ14	94	55	84	56	47	87	66	45	55	68	75	0	122	88	86	66	65	50	90	33
13781_PGA5_NM_014224.3	PGA5	65	99	99	97	61	27	78	68	77	132	39	17	47	50	59	89	20	70	67	85
37168_KLK12_NM_019598.2	KLK12	72	49	69	86	6	58	19	0	51	9	62	37	35	62	14	24	13	49	14	59
76865_Non-Targeting_Control	Non-Targeting_Control	183	127	289	256	213	111	253	170	171	164	276	220	293	234	116	183	230	246	189	99
19893_UBP1_NM_001128161.1	UBP1	141	184	226	159	132	159	240	115	162	114	233	187	185	225	50	121	129	167	261	233
11165_MAX_NM_002382.4	MAX	83	62	91	139	83	74	18	96	43	31	60	39	54	125	30	35	73	27	91	39
9309_IGFBP1_NM_000596.2	IGFBP1	172	109	274	142	173	142	112	170	277	204	219	133	249	210	234	95	179	208	208	73
5165_DUSP7_NM_001947.3	DUSP7	108	65	101	168	106	71	103	70	100	49	82	55	108	108	27	32	35	46	123	29
8921_HSPA1A_NM_005345.5	HSPA1A	74	47	93	104	111	62	59	76	60	122	77	77	99	23	108	30	67	45	89	88
72364_AMTN_NM_212557.3	AMTN	110	66	183	188	60	84	84	222	214	121	152	119	98	92	94	146	148	83	88	88
62558_LRRC34_NM_153353.4	LRRC34	63	34	29	27	40	45	37	86	28	23	69	10	24	60	18	40	59	53	61	60
19381_TNFRSF1A_NM_001065.3	TNFRSF1A	128	70	105	51	67	95	146	102	91	111	74	90	59	169	61	39	129	177	97	56
12387_NDUFS6_NM_004553.4	NDUFS6	133	95	158	94	123	48	82	86	97	122	116	36	87	110	63	102	182	139	154	47
43236_CNDP2_NM_018235.2	CNDP2	76	33	67	71	84	38	153	41	31	65	110	48	130	179	93	28	124	80	58	16
35399_KCNV1_NM_014379.2	KCNV1	105	166	203	199	215	94	115	110	193	159	135	98	250	183	127	87	190	120	78	58
63649_PRR22_NM_001134316.1	PRR22	149	67	148	134	158	159	35	137	105	141	99	167	160	112	150	104	121	113	84	114
37524_FAHD2A_NM_016044.2	FAHD2A	97	161	126	161	90	36	85	75	46	138	85	56	100	59	96	43	130	39	42	82
72058_ELFN1_NM_001128636.2	ELFN1	63	28	57	102	39	20	27	79	52	4	45	39	72	38	38	39	55	32	43	19
10124_KCNQ3_NM_004519.3	KCNQ3	72	125	108	55	45	54	71	66	46	85	71	14	177	88	40	55	84	85	13	63
1586_NKX3-2_NM_001189.3	NKX3-2	124	81	195	58	105	176	153	57	131	38	74	66	150	17	76	128	193	133	23	33
61708_RUNDC1_NM_173079.2	RUNDC1	178	145	130	145	65	120	90	98	132	89	113	95	50	90	53	133	98	118	85	57
10259_KIF25_NM_030615.2	KIF25	191	234	278	206	184	191	198	130	263	297	301	124	184	230	110	120	194	170	156	167
8300_HFE_NM_000410.3	HFE	144	89	194	134	104	93	223	80	236	153	204	133	179	99	79	144	172	121	153	104
65370_GJD4_NM_153368.2	GJD4	156	105	140	110	97	106	96	199	225	127	160	71	133	82	196	109	175	149	99	81
70841_FIBIN_NM_203371.1	FIBIN	47	17	38	43	5	15	45	16	27	32	39	19	18	36	39	19	12	8	49	14
25290_RBM39_NM_184234.2	RBM39	90	98	82	26	58	24	3	27	22	47	45	0	37	29	7	65	17	3	9	36
47623_SOX17_NM_022454.3	SOX17	151	100	153	173	134	112	85	35	135	128	182	52	186	172	122	98	187	97	111	79
14304_PNMT_NM_002686.4	PNMT	101	112	143	103	109	118	145	93	140	59	97	80	58	146	32	66	96	86	126	91
6202_FECH_NM_000140.3	FECH	85	114	139	124	98	98	56	148	181	62	43	16	95	34	54	78	75	51	126	38
31757_DDN_NM_015086.1	DDN	89	30	116	148	38	43	87	87	162	56	102	21	86	67	30	61	114	56	69	61
23447_RAB29_NM_003929.2	RAB29	99	64	79	90	60	14	91	0	74	42	59	40	62	151	30	18	93	115	62	4
76353_LOC101927844_NM_001290053.1	LOC101927844	158	128	222	150	169	164	242	133	187	132	187	179	170	380	154	73	169	125	176	105
16941_SCP2_NM_002979.4	SCP2	108	88	73	88	28	83	27	107	98	30	161	58	79	134	47	26	56	51	24	38
28112_ACAA2_NM_006111.2	ACAA2	32	26	13	61	20	12	0	0	29	0	10	0	39	4	0	0	32	12	0	16
11022_MAGEA8_NM_005364.4	MAGEA8	58	21	75	41	95	20	12	27	45	61	39	31	66	17	22	69	48	84	40	74
55993_NEK9_NM_033116.4	NEK9	151	158	173	118	127	96	47	52	170	137	178	136	251	149	127	149	186	167	156	99
17702_SLC22A3_NM_021977.3	SLC22A3	128	77	47	140	123	94	109	102	165	94	92	90	162	117	34	114	94	43	51	100
697_ALPPL2_NM_031313.2	ALPPL2	85	48	100	130	105	106	94	108	133	121	100	128	89	132	88	28	187	111	71	64
22799_URI1_NM_003796.3	URI1	135	95	58	78	112	85	41	77	63	92	54	59	81	113	84	31	72	100	48	92
24413_GPR52_NM_005684.4	GPR52	71	103	89	60	95	83	75	95	82	100	51	38	91	60	68	65	183	95	38	93
50956_RAB11FIP1_NM_025151.4	RAB11FIP1	135	82	206	166	157	148	145	102	152	208	146	138	158	162	149	84	152	145	124	234
14941_MAP2K7_NM_145185.3	MAP2K7	48	38	79	102	98	52	37	42	36	82	65	59	235	83	54	53	46	52	74	48
9527_IL15RA_NM_002189.3	IL15RA	99	80	106	119	159	80	87	85	85	101	52	29	153	44	54	93	149	64	60	105
144_ACR_NM_001097.2	ACR	38	36	69	87	33	76	32	129	64	95	48	112	38	79	40	42	131	34	90	44
41890_RPRD1A_NM_001303411.1	RPRD1A	68	33	18	30	32	32	34	66	58	29	21	29	13	27	20	0	48	26	24	38
60182_NADK2_NM_001085411.2	NADK2	19	28	0	66	19	34	27	29	2	18	46	46	26	12	21	0	13	33	21	16
28735_POSTN_NM_006475.2	POSTN	38	35	40	35	59	77	27	51	84	78	17	52	60	63	33	10	26	39	46	29
22691_KRT36_NM_003771.4	KRT36	151	96	91	60	80	114	81	71	110	89	115	100	100	163	64	110	132	116	131	57
1403_ATP5A1_NM_004046.5	ATP5A1	70	47	62	117	24	26	20	133	41	10	46	39	79	53	47	16	58	9	0	40
20362_XRCC1_NM_006297.2	XRCC1	137	146	189	85	198	133	24	137	126	147	167	175	117	206	94	64	102	101	97	68
64101_FAM46D_NM_152630.4	FAM46D	80	133	90	144	50	46	94	116	72	92	61	67	37	72	72	64	68	66	79	83
56506_MMGT1_NM_173470.1	MMGT1	137	196	158	151	153	136	145	112	164	102	190	133	106	151	75	97	214	101	67	105
54003_TRIM63_NM_032588.3	TRIM63	35	59	81	54	71	9	31	24	30	52	20	9	55	66	32	17	25	61	43	17
8457_HLA-G_NM_002127.5	HLA-G	77	20	63	67	56	46	55	27	29	65	108	61	37	49	22	62	22	54	26	16
42571_SLC35E3_NM_018656.2	SLC35E3	144	130	214	178	407	125	133	172	220	146	2131	68	101	258	192	127	219	169	158	116
69888_C6orf52_NM_001145020.1	C6orf52	44	48	27	71	21	82	48	52	70	32	88	171	31	25	103	60	50	37	30	26
51434_GRIP2_NM_001080423.3	GRIP2	101	48	72	49	53	64	65	102	109	46	30	46	66	67	66	53	95	39	86	66
39292_SUFU_NM_016169.3	SUFU	16	16	81	34	39	73	39	54	32	67	0	68	8	49	22	33	59	27	30	6
63977_TXLNB_NM_153235.3	TXLNB	122	56	134	49	115	109	23	82	127	94	131	143	144	88	41	110	71	77	58	136
61780_DSG4_NM_177986.3	DSG4	144	124	84	71	77	117	115	62	97	68	88	17	100	76	60	80	170	82	111	55
65273_OR8K3_NM_001005202.1	OR8K3	45	87	133	109	46	84	29	74	84	68	107	85	14	76	63	47	92	103	29	74
70263_GALNT18_NM_198516.2	GALNT18	109	199	48	121	87	108	31	104	120	104	111	76	107	55	62	70	125	45	28	33
58287_OR52W1_NM_001005178.1	OR52W1	193	211	57	116	121	134	191	175	193	214	138	106	141	232	109	100	165	194	132	131
48662_LRFN4_NM_024036.4	LRFN4	80	43	71	42	66	53	112	18	83	89	51	42	72	67	40	51	31	87	43	54
43345_ZNF839_NM_018335.4	ZNF839	85	111	168	102	65	104	58	50	105	93	115	38	89	149	30	48	80	93	78	44
69304_SMCO2_NM_001145010.1	SMCO2	31	96	97	112	71	77	87	121	85	136	90	34	105	91	79	54	163	105	27	52
16267_RP1_NM_006269.1	RP1	69	11	92	25	0	65	53	0	61	25	37	51	33	38	13	0	39	39	11	30
63508_SLFN5_NM_144975.3	SLFN5	99	65	23	47	31	47	14	17	31	55	45	0	48	32	0	42	54	49	12	32
31493_PDZRN3_NM_015009.2	PDZRN3	52	125	90	100	60	73	105	39	89	42	50	19	78	125	32	106	58	60	46	54
24934_EIF4E2_NM_004846.3	EIF4E2	147	198	261	203	144	187	133	218	228	79	98	161	161	226	72	145	258	148	196	187
25546_ZNF432_NM_014650.2	ZNF432	67	76	99	118	78	136	75	56	100	58	44	53	81	55	54	64	125	58	70	49
76593_Non-Targeting_Control	Non-Targeting_Control	261	265	263	147	287	213	232	230	299	298	287	179	300	315	214	176	293	310	208	232
716_AMELX_NM_001142.2	AMELX	254	189	181	211	233	231	270	44	223	178	103	145	278	228	186	161	294	128	217	212
63747_PAQR7_NM_178422.5	PAQR7	117	109	121	94	59	106	183	79	112	90	183	63	139	128	96	59	73	84	85	59
51532_OR51E2_NM_030774.3	OR51E2	53	21	15	32	35	49	61	58	53	66	46	27	32	59	56	26	33	18	54	43
34173_KBTBD2_NM_015483.2	KBTBD2	70	70	83	90	73	82	70	60	68	76	79	39	28	36	85	67	80	22	20	18
74796_NBPF8_NM_001037501.2	NBPF8	72	53	34	78	19	83	23	19	51	29	29	39	64	43	76	32	10	37	23	52
65983_NAPEPLD_NM_001122838.1	NAPEPLD	72	90	107	44	69	109	124	122	200	127	75	120	123	104	102	71	191	85	125	115
70390_C19orf68_NM_199341.3	C19orf68	159	166	139	116	126	183	62	23	94	158	114	77	171	202	51	20	107	104	56	35
4208_CTNS_NM_004937.2	CTNS	17	36	27	86	23	8	28	10	23	27	24	18	11	40	47	11	13	34	32	27
1286_ASTN1_NM_004319.2	ASTN1	125	107	96	120	129	100	86	140	226	104	143	143	167	261	109	81	121	121	90	105
21561_AXIN1_NM_003502.3	AXIN1	109	112	103	160	42	75	145	180	133	80	191	71	138	161	52	40	162	78	112	68
74317_SRGAP2C_NM_001271872.1	SRGAP2C	168	80	152	141	107	109	84	71	119	50	131	74	70	94	112	73	168	102	127	98
49558_ICE2_NM_001018089.2	ICE2	48	29	35	63	84	71	65	65	26	40	31	34	85	50	35	95	34	77	118	42
34404_GLCE_NM_015554.1	GLCE	37	40	19	70	7	111	110	64	18	48	27	66	83	75	65	33	45	43	82	69
21484_TMEM187_NM_003492.2	TMEM187	102	70	87	54	40	73	110	63	155	82	144	120	134	143	134	126	224	131	136	51
46350_WDR19_NM_025132.3	WDR19	173	112	165	275	128	120	208	137	127	120	212	146	63	212	86	143	131	98	134	115
76134_CHURC1-FNTB_NM_001202559.1	CHURC1-FNTB	150	105	94	84	92	85	120	55	79	30	65	47	82	144	20	51	115	24	102	78
24741_TMPRSS11D_NM_004262.2	TMPRSS11D	95	74	96	49	82	58	116	121	138	59	123	82	96	92	89	103	74	74	200	59
55671_ZNF697_NM_001080470.1	ZNF697	115	117	129	146	82	87	86	74	121	156	101	108	49	133	137	95	90	161	119	102
71348_TEX43_NM_207408.1	TEX43	110	69	84	75	84	71	10	26	109	6	52	52	125	54	8	36	58	63	23	39
6070_FANCF_NM_022725.3	FANCF	147	140	149	134	157	109	90	188	145	179	113	182	73	173	84	99	188	85	112	78
14617_PPP2R1B_NM_181699.2	PPP2R1B	257	229	282	87	201	213	232	149	234	166	161	281	247	233	215	83	239	221	174	155
64612_TMEM201_NM_001130924.2	TMEM201	96	66	71	94	61	94	28	49	119	77	211	106	118	213	0	56	91	101	62	92
71670_OR5M1_NM_001004740.1	OR5M1	63	54	23	49	20	37	3	73	55	39	33	31	96	71	17	17	78	29	37	36
73220_OR13G1_NM_001005487.1	OR13G1	71	125	82	119	109	108	11	107	99	26	92	146	88	85	101	32	45	88	38	59
64790_RPL22L1_NM_001099645.1	RPL22L1	133	88	135	119	83	124	119	111	167	290	168	100	94	205	125	84	141	124	114	84
36553_ANKRD11_NM_001256182.1	ANKRD11	37	6	40	23	41	35	62	50	14	50	6	26	80	30	47	17	19	11	62	18
31023_NLRP1_NM_033004.3	NLRP1	25	30	21	51	30	7	28	54	58	103	54	58	73	76	15	18	36	32	20	39
10076_KCNJ16_NM_018658.2	KCNJ16	222	103	158	150	124	97	124	162	145	164	126	83	188	251	170	68	227	132	164	118
37268_ATP6V0A4_NM_020632.2	ATP6V0A4	60	87	34	82	79	42	147	46	136	64	13	51	81	78	27	57	66	62	41	58
2659_CD36_NM_001001547.2	CD36	107	114	92	105	79	39	67	132	75	125	76	90	76	94	54	50	130	194	83	138
38430_ZDHHC3_NM_001135179.1	ZDHHC3	62	49	64	71	83	31	30	84	50	33	37	80	135	34	38	85	98	77	112	58
77187_Non-Targeting_Control	Non-Targeting_Control	125	181	209	193	183	116	168	222	182	115	170	127	287	302	89	91	248	161	124	126
1204_ARSD_NM_001669.3	ARSD	105	76	96	74	90	88	85	77	101	63	68	61	71	132	102	96	106	98	43	90
31378_SORCS3_NM_014978.2	SORCS3	61	37	89	76	71	42	56	40	109	76	66	29	84	35	95	33	74	44	21	26
23387_CACNA1I_NM_021096.3	CACNA1I	91	100	145	128	114	99	33	52	77	126	81	61	172	90	176	143	56	22	98	142
21223_RASSF7_NM_003475.3	RASSF7	120	178	176	96	140	101	211	37	110	124	122	73	175	195	66	116	115	131	149	79
27464_SLC35B1_NM_005827.2	SLC35B1	149	115	143	111	68	75	76	116	153	130	97	106	43	165	118	78	103	63	97	159
20592_ZNF74_NM_003426.3	ZNF74	145	77	135	143	44	161	51	186	207	184	145	97	107	93	90	65	87	114	133	102
46705_IL22RA1_NM_021258.3	IL22RA1	27	31	84	57	89	12	9	41	60	12	44	33	24	127	0	41	31	83	85	55
708_AMBP_NM_001633.3	AMBP	45	100	124	125	52	76	37	50	66	89	95	50	38	34	71	0	49	79	62	38
18063_SPIB_NM_001244000.1	SPIB	56	102	108	112	47	112	31	1	116	132	80	56	53	78	103	62	43	49	41	63
42301_AP5S1_NM_001204447.1	AP5S1	148	176	159	193	143	152	210	177	194	130	145	128	201	130	98	147	171	166	152	82
11444_CTAGE5_NM_001247989.1	CTAGE5	78	187	87	190	129	162	114	107	91	147	114	94	82	97	101	130	181	94	195	111
66455_TBC1D28_NM_001039397.2	TBC1D28	44	26	18	37	32	34	53	18	47	18	94	0	36	34	53	41	23	33	69	41
46071_SH3RF1_NM_020870.3	SH3RF1	145	122	215	143	153	151	142	201	160	159	77	133	105	317	41	65	187	102	151	101
15158_PSMA5_NM_002790.3	PSMA5	98	114	49	69	63	108	128	77	21	37	81	46	56	26	12	20	34	12	30	38
61572_C16orf92_NM_001109659.1	C16orf92	174	134	103	132	121	91	204	123	209	78	148	75	109	112	129	16	123	130	73	79
51145_ULBP2_NM_025217.3	ULBP2	49	50	40	42	27	24	79	61	31	62	33	37	58	16	70	23	79	29	54	15
55900_SLFN11_NM_001104589.1	SLFN11	151	139	90	86	106	170	124	60	88	95	98	155	129	190	104	60	107	68	86	44
9017_HTR1B_NM_000863.1	HTR1B	81	58	98	83	43	37	39	27	119	31	34	28	15	16	28	54	19	47	38	29
56445_TMEM44_NM_001011655.2	TMEM44	188	179	138	213	142	105	201	165	144	197	87	157	190	66	200	179	246	121	176	156
38473_NME8_NM_016616.4	NME8	222	139	212	228	124	206	85	119	255	125	255	83	164	182	133	128	271	160	104	156
67476_SAXO2_NM_001008226.1	SAXO2	42	36	67	61	51	33	0	26	49	29	81	47	50	79	0	72	42	40	22	8
57738_LYPD1_NM_144586.5	LYPD1	29	49	26	29	39	30	35	69	46	16	27	4	10	27	19	11	30	15	18	32
75566_MEF2B_NM_001145785.1	MEF2B	80	68	71	87	35	73	63	82	86	110	124	33	81	58	0	36	98	64	70	45
25727_ADAMTSL2_NM_001145320.1	ADAMTSL2	49	23	22	87	47	30	53	71	49	17	26	17	39	21	47	23	41	13	0	16
5236_ECE1_NM_001397.2	ECE1	80	107	114	103	35	90	60	81	72	59	114	90	124	123	77	22	100	51	99	102
18721_TAT_NM_000353.2	TAT	68	29	137	44	93	113	54	45	84	27	62	35	89	120	33	71	116	41	23	27
19316_GPR137B_NM_003272.3	GPR137B	152	222	210	109	226	149	85	162	190	101	173	145	208	98	107	191	280	94	179	145
71498_LRRC26_NM_001013653.2	LRRC26	79	56	64	107	83	115	18	41	72	108	65	29	43	72	57	83	25	40	53	49
56103_ZC3HAV1L_NM_080660.3	ZC3HAV1L	124	150	224	167	167	163	181	116	248	147	235	86	136	197	79	81	257	148	177	134
77141_Non-Targeting_Control	Non-Targeting_Control	110	57	192	123	95	92	244	106	140	74	101	78	155	114	154	202	128	190	100	134
70672_KRTAP10-11_NM_198692.2	KRTAP10-11	107	199	207	261	173	131	113	277	217	95	172	72	186	214	131	190	277	91	124	169
24684_SLC22A14_NM_004803.3	SLC22A14	80	94	125	175	114	129	61	51	208	113	73	54	78	142	71	35	206	107	62	81
41554_EBLN2_NM_018029.4	EBLN2	143	99	126	183	145	197	113	145	181	208	147	219	226	193	124	103	286	138	92	73
24337_MAPKAPK2_NM_032960.3	MAPKAPK2	176	140	152	92	86	210	151	149	82	64	76	102	134	171	93	104	140	117	133	74
66377_KCTD13_NM_178863.4	KCTD13	92	31	41	56	31	59	61	10	23	50	84	0	37	100	52	48	33	27	30	16
6942_GBP1_NM_002053.2	GBP1	41	51	23	32	18	36	16	0	27	27	32	16	48	17	24	25	8	10	25	39
5151_DUSP3_NM_004090.3	DUSP3	36	12	20	60	54	62	12	57	37	20	59	25	59	8	11	5	45	57	46	44
48951_RNF26_NM_032015.4	RNF26	252	189	264	256	248	156	163	268	218	237	90	209	267	341	87	245	285	182	147	161
47776_SUDS3_NM_022491.2	SUDS3	37	7	18	26	19	26	15	18	21	8	17	49	26	29	20	0	1	10	31	25
6753_GABRA5_NM_000810.3	GABRA5	150	45	157	136	126	100	111	145	140	136	134	154	81	142	60	73	141	107	185	102
42080_ELP2_NM_018255.2	ELP2	49	79	62	109	25	73	19	93	57	25	98	20	60	37	29	24	46	40	21	59
5154_DUSP4_NM_001394.6	DUSP4	32	34	44	38	34	18	0	0	87	64	24	43	52	21	36	64	6	57	26	29
54284_ZNF503_NM_032772.5	ZNF503	58	67	108	148	45	42	33	118	87	77	87	135	60	98	28	9	109	84	68	75
65658_REEP3_NM_001001330.2	REEP3	61	48	48	43	15	12	53	24	87	75	117	62	8	49	41	23	28	30	54	59
39442_C9orf78_NM_016520.2	C9orf78	34	38	36	57	4	70	27	14	40	58	43	37	44	21	68	38	14	28	54	81
76089_ARMCX5-GPRASP2_NM_001199818.1	ARMCX5-GPRASP2	96	28	172	39	88	85	89	148	101	60	128	77	108	156	25	25	166	88	83	63
10710_LMNB1_NM_001198557.1	LMNB1	34	29	14	17	6	16	78	24	45	19	67	35	69	60	24	0	42	31	35	30
8796_HPGD_NM_000860.5	HPGD	135	109	85	180	107	49	164	154	143	132	130	153	100	102	116	70	180	133	132	109
27279_LHFPL2_NM_005779.2	LHFPL2	166	120	91	123	85	80	54	101	108	111	228	68	162	156	83	136	131	131	86	77
53250_TCHP_NM_001143852.1	TCHP	92	135	179	94	75	84	84	53	133	131	24	75	83	73	65	67	144	84	98	103
56405_ZBTB47_NM_145166.3	ZBTB47	45	73	92	130	62	63	42	35	19	48	97	17	81	61	58	37	61	45	39	113
68668_KRTAP20-1_NM_181615.1	KRTAP20-1	168	109	201	114	110	96	120	121	220	131	165	125	177	100	186	98	152	155	128	59
33362_CA14_NM_012113.2	CA14	204	136	151	116	99	112	177	126	106	129	255	75	160	76	182	134	105	104	80	110
916_BIRC2_NM_001166.4	BIRC2	61	103	143	145	68	122	136	164	117	118	87	109	131	106	116	105	151	110	152	66
43193_DNAJC11_NM_018198.3	DNAJC11	99	85	48	48	74	75	84	83	34	28	40	37	38	74	37	26	53	88	13	51
73989_PPIAL4D_NM_001164261.1	PPIAL4D	28	58	34	14	25	27	60	30	61	37	0	77	44	53	0	14	23	41	22	28
36688_ANAPC2_NM_013366.3	ANAPC2	68	40	27	48	29	14	42	20	6	0	0	10	9	29	23	18	6	6	46	16
556_AK1_NM_000476.2	AK1	159	101	258	155	127	112	61	70	185	66	82	101	164	132	44	122	191	73	86	98
1524_AVPR1A_NM_000706.4	AVPR1A	180	163	236	188	182	207	279	266	207	186	207	159	221	231	110	184	228	191	253	115
49344_MUL1_NM_024544.2	MUL1	29	13	22	28	42	80	78	31	48	75	58	27	36	71	35	48	27	31	45	64
54809_ABCC11_NM_033151.3	ABCC11	97	98	58	49	40	78	62	100	90	19	15	42	1	43	44	68	106	61	87	51
61818_C19orf18_NM_152474.4	C19orf18	56	9	32	48	48	41	67	41	55	95	24	15	24	84	0	62	34	20	20	48
39989_ETAA1_NM_019002.3	ETAA1	80	86	93	37	69	61	66	129	110	42	38	49	74	88	82	49	129	120	27	69
53372_WDR83_NM_001099737.2	WDR83	82	76	137	151	115	59	83	73	136	63	226	142	187	152	39	66	125	50	77	34
6488_FMO2_NM_001301347.1	FMO2	171	197	210	223	172	84	43	100	128	138	132	20	127	273	147	189	167	148	204	159
48975_FAM134A_NM_024293.4	FAM134A	103	69	36	70	87	123	85	110	126	147	72	53	64	65	52	71	107	84	78	74
31249_PLA2R1_NM_001195641.1	PLA2R1	62	94	68	109	24	90	89	27	51	97	61	10	105	83	97	24	56	56	60	28
35877_ERLEC1_NM_015701.4	ERLEC1	128	83	156	125	88	242	144	141	139	198	83	177	79	245	163	109	123	136	114	142
12347_NDUFB9_NM_005005.2	NDUFB9	88	49	61	17	40	19	25	56	72	17	66	80	74	56	35	22	82	35	39	47
249_ACYP2_NM_138448.3	ACYP2	95	53	75	65	53	58	60	41	128	21	40	14	150	71	10	49	83	100	38	56
17696_SLC22A1_NM_003057.2	SLC22A1	177	111	207	131	167	150	59	102	203	174	196	134	122	159	99	104	131	77	92	65
65117_VMA21_NM_001017980.3	VMA21	76	127	155	149	90	65	84	83	116	90	26	58	46	31	18	34	39	60	76	8
35292_NUFIP1_NM_012345.2	NUFIP1	121	160	103	70	54	163	82	132	129	96	86	23	123	92	50	4	264	76	63	106
26722_TANK_NM_004180.2	TANK	103	82	103	87	125	62	53	47	82	70	69	136	53	83	54	59	128	41	51	64
5059_DRP2_NM_001939.2	DRP2	95	52	99	75	88	55	79	60	123	72	53	62	65	202	112	29	53	65	43	17
76933_Non-Targeting_Control	Non-Targeting_Control	131	78	157	73	141	88	26	136	98	119	182	78	159	67	163	84	123	61	91	49
35246_OR4F3_NM_001005224.1	OR4F3	46	25	28	54	43	17	62	40	16	31	54	20	15	77	39	45	15	37	25	14
33993_ZNF473_NM_001006656.1	ZNF473	47	15	48	58	32	38	36	30	34	78	93	30	47	29	86	61	13	29	16	59
44752_PRDM8_NM_001099403.1	PRDM8	108	70	203	136	145	145	137	48	194	79	29	118	128	191	72	147	113	121	162	84
74157_HRCT1_NM_001039792.1	HRCT1	90	109	116	60	113	38	73	32	134	114	77	134	212	101	75	74	162	88	92	62
56900_CFAP36_NM_080667.6	CFAP36	44	21	40	65	46	43	45	80	36	36	57	23	35	97	23	7	125	58	54	25
7417_GOLGA3_NM_005895.3	GOLGA3	81	48	83	25	10	51	151	39	53	43	86	6	0	55	31	37	81	20	50	7
126_ASIC2_NM_001094.4	ASIC2	116	40	71	150	58	133	0	89	36	26	47	52	89	71	21	16	97	74	10	52
56901_CFAP36_NM_080667.6	CFAP36	129	142	145	102	118	84	148	131	129	103	95	186	146	120	119	167	113	112	130	100
45805_ZNF624_NM_020787.3	ZNF624	27	75	12	52	23	57	12	19	35	12	22	17	52	46	41	12	54	53	38	21
42430_LAPTM4B_NM_018407.4	LAPTM4B	11	24	28	16	31	11	14	29	37	14	51	17	66	33	28	3	61	18	0	29
67844_TMEM150B_NM_001085488.2	TMEM150B	171	106	113	107	162	92	57	112	201	162	155	81	135	247	73	110	204	142	131	72
77025_Non-Targeting_Control	Non-Targeting_Control	155	247	205	166	158	189	237	212	272	216	233	109	245	223	125	189	219	203	180	240
56444_TMEM44_NM_001011655.2	TMEM44	104	121	155	116	149	148	112	61	130	175	143	82	184	142	123	42	122	103	119	58
60702_ADGRG4_NM_153834.3	ADGRG4	62	22	79	34	37	17	44	82	30	41	4	78	34	65	62	7	66	3	24	15
1888_BSG_NM_001728.3	BSG	118	159	169	196	214	110	111	41	209	172	143	116	121	218	120	112	160	162	209	109
9622_INS_NM_001185098.1	INS	67	45	87	94	131	113	99	112	135	86	69	119	162	93	107	31	172	60	103	85
69641_PAQR9_NM_198504.2	PAQR9	27	45	39	40	33	30	9	0	58	32	125	21	46	36	46	23	23	48	124	28
1141_ARHGDIA_NM_004309.5	ARHGDIA	67	68	68	68	32	80	67	59	64	66	78	48	102	120	84	35	63	72	42	25
17752_SMARCB1_NM_003073.3	SMARCB1	48	25	64	67	51	34	89	23	160	94	46	15	11	56	20	15	263	132	78	99
63771_LRRN4_NM_152611.4	LRRN4	68	83	124	90	69	96	97	59	82	73	47	58	101	73	46	39	74	50	125	69
16778_SAA2_NM_030754.4	SAA2	89	22	75	43	44	60	62	44	43	43	11	65	35	37	0	66	83	20	56	47
26331_SNAP91_NM_001242792.1	SNAP91	127	75	103	152	58	91	135	60	68	119	92	81	70	126	107	84	68	84	145	115
72150_C11orf87_NM_207645.3	C11orf87	117	87	113	86	39	98	32	69	80	78	59	62	78	69	36	34	105	84	43	87
10464_LAMA3_NM_198129.2	LAMA3	63	76	97	73	60	65	18	36	78	92	72	124	84	123	66	0	38	50	99	81
66128_DEFB108B_NM_001002035.1	DEFB108B	61	26	21	142	14	116	34	58	63	16	35	56	69	103	33	42	45	17	39	21
46989_ATG101_NM_001098673.1	ATG101	134	99	158	14	39	49	118	104	79	39	61	22	82	63	25	58	34	68	84	57
51084_PDGFD_NM_033135.3	PDGFD	148	123	182	193	87	160	84	126	83	93	190	73	69	113	106	153	123	106	148	103
61640_CD300LF_NM_001289087.1	CD300LF	134	180	141	147	154	105	194	88	203	115	123	93	237	73	94	108	236	167	112	132
61378_LACC1_NM_153218.2	LACC1	63	44	49	37	69	57	26	26	108	60	59	20	98	70	40	32	124	57	53	28
13035_OMP_NM_006189.1	OMP	73	48	62	106	63	62	95	49	98	90	69	89	72	76	28	90	116	88	118	23
44281_CHST7_NM_019886.3	CHST7	102	144	125	104	101	223	73	84	108	101	127	188	109	171	91	113	170	107	113	125
26446_ZBTB40_NM_014870.3	ZBTB40	84	76	59	69	60	17	67	83	66	66	139	46	24	95	95	9	48	35	105	139
7458_GP9_NM_000174.4	GP9	127	192	138	195	105	92	148	58	202	120	105	46	186	189	66	102	149	133	52	49
76041_NT5C1B-RDH14_NM_001199103.1	NT5C1B-RDH14	125	149	192	136	143	46	104	145	135	201	82	87	205	163	183	122	102	113	78	74
32959_DAAM2_NM_015345.3	DAAM2	116	81	152	61	96	63	128	41	133	121	103	92	200	141	50	152	107	110	102	118
56830_FAM71E1_NM_138411.1	FAM71E1	56	54	49	86	92	86	60	15	34	88	76	53	69	126	31	38	164	81	65	60
28004_YAP1_NM_001130145.2	YAP1	53	49	96	95	81	44	37	26	46	27	88	30	58	80	51	12	53	64	64	39
74846_FLJ45513_NM_001242791.1	FLJ45513	104	91	111	73	62	40	28	50	77	35	97	68	131	136	109	69	122	57	80	27
13471_CDK17_NM_002595.4	CDK17	59	22	126	73	40	98	127	26	89	48	33	52	87	191	101	36	95	28	34	27
26725_SRA1_NM_001035235.3	SRA1	72	44	43	58	18	48	30	83	92	13	67	12	38	73	38	16	84	41	48	39
68783_ANKRD13D_NM_207354.2	ANKRD13D	75	31	39	64	25	0	27	28	42	67	12	14	72	42	22	34	29	47	0	28
30636_SP140_NM_007237.4	SP140	62	29	101	54	75	66	34	55	113	33	53	26	123	107	13	61	106	101	62	20
59009_OSCAR_NM_130771.4	OSCAR	59	38	28	66	42	32	32	39	54	12	89	34	41	33	59	0	38	19	23	7
49533_BEND5_NM_024603.3	BEND5	103	55	138	63	61	48	38	26	174	79	101	62	98	222	106	122	250	143	98	56
71288_IQCF5_NM_001145059.1	IQCF5	137	145	140	202	107	89	78	101	161	168	100	52	71	103	116	156	118	118	99	97
68722_IFNE_NM_176891.4	IFNE	38	68	89	37	15	37	47	11	19	3	47	18	60	48	13	48	48	15	50	51
62206_PYHIN1_NM_152501.4	PYHIN1	101	35	95	120	100	15	43	110	39	58	99	39	0	99	46	62	60	90	27	109
6708_GAGE1_NM_001040663.2	GAGE1	148	151	249	217	85	165	102	133	156	126	63	89	223	152	70	53	216	138	165	108
44210_PARD3_NM_019619.3	PARD3	178	86	143	178	120	105	178	89	116	165	288	155	195	189	151	37	318	129	227	300
584_ALAS2_NM_000032.4	ALAS2	31	0	24	29	34	12	28	19	57	24	10	55	16	39	10	8	8	50	11	27
9070_TNC_NM_002160.3	TNC	84	36	63	24	24	36	93	81	80	45	33	9	51	110	28	50	47	74	45	31
56913_RPUSD1_NM_058192.2	RPUSD1	56	81	73	63	39	36	26	98	53	86	91	9	52	117	34	54	44	42	56	46
69662_SOWAHB_NM_001029870.1	SOWAHB	135	156	154	76	128	95	160	126	197	163	193	85	65	145	168	134	186	137	118	98
4672_DECR1_NM_001359.1	DECR1	102	44	126	94	102	78	23	28	77	69	87	41	50	32	61	46	87	121	33	12
16626_RPS29_NM_001032.4	RPS29	117	75	99	111	76	64	67	95	40	56	94	67	132	60	79	0	50	38	21	36
34582_PYGO1_NM_015617.2	PYGO1	91	86	100	111	47	102	20	80	109	158	30	64	161	129	76	100	52	51	71	83
21652_HIST1H2BG_NM_003518.3	HIST1H2BG	144	131	167	174	142	161	154	219	167	188	160	83	160	78	69	45	197	94	182	58
39025_LGSN_NM_016571.2	LGSN	58	67	127	31	97	58	95	85	126	159	67	68	138	119	64	172	134	86	123	70
29369_USP20_NM_001110303.3	USP20	51	63	23	58	78	27	87	136	76	105	75	77	68	28	45	80	85	67	27	97
69220_DCAF12L2_NM_001013628.2	DCAF12L2	50	50	90	44	59	31	34	41	57	73	37	49	81	63	54	14	98	32	71	54
17953_SORD_NM_003104.5	SORD	84	32	59	48	52	88	62	64	91	49	50	23	63	65	42	27	62	51	57	57
55317_BTBD6_NM_033271.2	BTBD6	102	116	105	165	106	105	134	207	146	198	106	109	173	148	90	115	158	67	181	135
42231_FBXW7_NM_033632.3	FBXW7	69	73	47	78	9	11	13	19	72	17	162	28	84	80	12	36	30	27	18	6
46475_ZNF410_NM_001242928.1	ZNF410	93	92	123	156	98	106	71	102	60	101	109	85	129	143	117	125	75	63	90	73
32348_AGTPBP1_NM_015239.2	AGTPBP1	92	73	113	86	77	90	72	166	155	165	89	83	197	191	130	61	149	189	116	74
51359_ZNF34_NM_030580.4	ZNF34	80	60	74	57	36	24	17	29	91	44	99	28	78	49	17	67	64	44	55	46
9550_ILF2_NM_004515.3	ILF2	135	85	69	64	74	38	53	70	6	27	46	31	41	45	0	25	18	25	41	57
4806_DLG2_NM_001364.3	DLG2	166	101	56	120	135	121	125	104	215	119	127	89	177	164	143	141	138	109	82	109
69972_LNP1_NM_001085451.1	LNP1	79	84	103	180	82	55	49	82	193	100	98	82	59	56	84	36	115	83	84	77
13281_PAK2_NM_002577.4	PAK2	45	42	45	70	34	31	28	82	59	31	19	47	22	12	111	30	18	35	46	14
32841_SF3B1_NM_012433.2	SF3B1	127	31	94	15	42	49	35	19	16	16	8	32	34	34	18	8	0	33	8	42
36557_LGALS13_NM_013268.2	LGALS13	64	35	30	31	99	83	78	45	19	42	84	32	31	86	10	39	76	65	21	57
61170_CACUL1_NM_153810.4	CACUL1	168	25	195	83	112	157	102	46	245	141	185	91	113	209	75	88	162	106	113	105
15303_PTBP1_NM_031991.3	PTBP1	66	70	57	90	51	89	25	28	38	42	38	31	59	16	22	17	59	31	26	34
64384_OR56B4_NM_001005181.2	OR56B4	234	137	188	155	169	108	146	89	313	197	215	165	214	284	121	291	175	185	199	179
37162_KLK14_NM_022046.4	KLK14	44	19	79	55	33	44	37	28	70	40	180	32	25	57	36	28	84	50	33	41
70397_DRAXIN_NM_198545.3	DRAXIN	89	102	84	167	43	127	54	106	108	85	103	91	145	51	80	98	58	107	42	98
56892_GLB1L3_NM_001080407.2	GLB1L3	109	48	137	81	97	183	112	179	149	96	128	90	195	229	65	11	142	194	50	88
76759_Non-Targeting_Control	Non-Targeting_Control	196	133	112	191	111	204	112	195	261	201	173	131	132	154	113	118	257	140	57	107
17531_SLC6A4_NM_001045.5	SLC6A4	107	105	163	133	147	136	104	44	126	65	115	40	87	148	29	43	167	74	63	115
66379_KCTD13_NM_178863.4	KCTD13	12	29	53	15	7	0	40	27	24	34	23	18	93	68	27	0	30	31	68	16
45519_AMIGO1_NM_020703.2	AMIGO1	64	55	45	26	13	22	53	18	37	46	30	14	0	10	18	26	48	43	30	29
37197_SMARCAL1_NM_001127207.1	SMARCAL1	55	49	39	45	60	68	53	32	91	53	104	80	108	73	84	53	116	29	28	34
62055_SLC35F3_NM_173508.3	SLC35F3	69	68	127	100	89	38	32	150	92	42	143	72	2	105	83	67	67	39	130	63
51634_SLC38A1_NM_001077484.1	SLC38A1	8	8	13	15	6	11	0	0	27	10	5	19	13	14	10	35	0	2	9	14
60822_ZNF358_NM_018083.4	ZNF358	126	94	196	147	66	78	147	86	158	121	142	51	130	197	94	77	134	81	98	101
43914_PCDHGA9_NM_018921.2	PCDHGA9	106	61	137	177	81	150	19	43	144	117	53	25	85	131	53	105	144	129	56	62
20554_ZKSCAN1_NM_003439.2	ZKSCAN1	143	122	120	189	112	160	258	130	136	112	165	178	168	104	44	78	167	101	147	93
59972_TPRA1_NM_001136053.2	TPRA1	177	202	158	78	173	173	141	134	177	107	97	102	235	282	62	87	313	104	145	162
38490_RSRC1_NM_016625.3	RSRC1	86	46	95	51	94	82	16	27	43	86	30	60	80	83	34	31	43	69	34	20
68219_KIAA0825_NM_173665.2	KIAA0825	56	12	47	39	12	38	19	39	87	28	14	34	12	29	1	15	78	39	26	35
39802_DCUN1D1_NM_020640.2	DCUN1D1	89	75	72	31	140	106	57	72	78	104	107	36	87	71	102	47	81	33	46	69
42959_HIF1AN_NM_017902.2	HIF1AN	75	69	68	90	55	101	108	121	59	130	168	45	90	105	80	126	53	109	12	103
3334_CLC_NM_001828.5	CLC	52	53	44	32	39	70	49	113	92	113	60	46	27	86	54	22	84	34	34	83
66157_DEFB119_NM_153289.3	DEFB119	120	92	49	77	64	52	92	69	105	43	82	43	74	87	25	94	146	115	56	24
68199_STPG2_NM_174952.2	STPG2	80	49	73	56	71	83	63	39	51	180	77	87	14	31	29	57	44	61	46	70
66712_OR4C3_NM_001004702.1	OR4C3	239	121	311	267	240	209	222	100	236	279	240	157	158	151	141	195	226	182	164	145
74935_TMEM242_NM_018452.5	TMEM242	148	135	179	216	172	92	170	109	219	180	170	188	174	218	157	206	201	114	210	130
29424_MRPS30_NM_016640.3	MRPS30	112	89	186	191	73	108	86	97	174	91	154	75	175	182	71	93	202	148	71	128
14293_PNLIP_NM_000936.2	PNLIP	27	13	31	38	12	37	45	13	47	7	8	24	50	18	0	34	38	21	36	27
50058_EFCC1_NM_024768.2	EFCC1	82	80	50	70	38	23	11	13	58	21	50	71	73	33	0	13	64	40	29	5
1281_ASS1_NM_054012.3	ASS1	144	85	159	76	79	80	117	31	95	129	82	90	93	131	97	20	79	102	58	103
57643_FOXP4_NM_138457.2	FOXP4	117	70	187	161	103	208	105	115	208	134	156	30	117	199	31	73	169	174	172	75
2410_CBFA2T3_NM_005187.5	CBFA2T3	165	78	116	165	94	163	99	37	174	145	108	61	139	86	61	62	171	123	24	93
44445_RAD18_NM_020165.3	RAD18	111	126	108	186	105	133	87	63	125	142	156	98	228	199	175	50	167	133	77	114
16373_RPL22_NM_000983.3	RPL22	94	92	153	94	72	44	94	42	31	48	75	36	122	75	65	109	99	41	31	43
56674_SFXN1_NM_022754.5	SFXN1	131	111	121	126	89	105	100	123	162	105	122	109	138	138	110	91	95	102	76	93
64690_RNF215_NM_001017981.1	RNF215	64	116	133	72	58	64	16	66	156	88	83	111	90	213	119	77	120	132	66	53
40249_SPATA6_NM_019073.3	SPATA6	98	112	172	110	57	44	104	74	138	196	271	93	36	187	67	56	160	106	126	125
3249_CHRNB3_NM_000749.3	CHRNB3	35	11	26	17	21	23	56	16	44	26	33	17	0	65	0	12	55	61	0	18
50003_TTC21B_NM_024753.4	TTC21B	28	44	66	32	41	95	39	95	51	60	21	42	131	61	91	30	30	63	105	24
45294_THAP11_NM_020457.2	THAP11	156	111	39	83	61	86	45	28	88	55	38	79	63	38	30	21	52	52	76	56
18104_SPRR2A_NM_005988.2	SPRR2A	148	130	192	221	150	108	118	163	225	187	110	118	165	140	63	173	218	143	157	146
46777_PLEKHA2_NM_021623.1	PLEKHA2	31	29	126	92	97	82	75	32	134	111	144	37	67	89	51	18	95	116	99	24
6210_GPC4_NM_001448.2	GPC4	130	85	119	138	64	90	92	82	150	87	131	116	130	138	158	79	218	92	126	60
46041_SHROOM3_NM_020859.3	SHROOM3	62	32	92	52	38	52	12	127	39	38	40	48	13	56	41	35	71	57	44	27
30293_AP4S1_NM_001128126.2	AP4S1	25	60	66	95	24	59	138	64	97	30	95	72	59	95	54	44	55	44	44	101
7963_GTF2H4_NM_001517.4	GTF2H4	189	143	196	102	144	150	72	148	203	101	148	25	174	139	86	26	213	212	49	57
37291_CALY_NM_015722.3	CALY	172	51	177	258	113	73	118	98	244	124	239	87	174	139	98	130	207	233	106	146
22094_PPFIBP1_NM_003622.3	PPFIBP1	38	26	30	58	43	35	35	28	86	26	7	12	21	73	36	17	54	18	57	100
54583_PRPF38A_NM_032864.3	PRPF38A	94	74	65	67	31	25	41	56	31	13	34	54	14	105	35	24	31	34	58	38
2746_CD72_NM_001782.2	CD72	213	130	172	181	228	178	236	112	232	147	266	183	253	295	126	126	254	107	177	93
18791_TCEA1_NM_006756.3	TCEA1	52	29	23	46	38	50	0	64	61	33	51	35	74	55	31	13	70	39	24	12
2490_CCND2_NM_001759.3	CCND2	97	57	89	170	95	57	44	14	177	123	160	74	108	99	169	43	220	110	103	142
43487_ALLC_NM_018436.3	ALLC	31	46	99	44	34	47	5	112	99	66	39	33	26	108	6	49	74	30	82	36
76907_Non-Targeting_Control	Non-Targeting_Control	166	112	144	189	144	117	24	102	210	229	97	60	179	203	56	98	220	181	141	179
12529_NFIL3_NM_001289999.1	NFIL3	50	19	89	88	63	58	21	0	87	54	43	65	42	53	25	67	85	58	24	62
71464_SPATA31D4_NM_001145197.1	SPATA31D4	137	102	242	116	182	126	187	208	323	170	210	88	190	355	110	156	252	177	94	166
18246_SSB_NM_003142.4	SSB	79	53	68	62	80	33	44	0	57	30	76	17	32	19	24	19	31	46	45	54
35538_UQCRQ_NM_014402.4	UQCRQ	31	70	38	26	48	86	32	50	66	53	7	39	44	24	19	38	41	15	40	30
33292_CORO1C_NM_014325.3	CORO1C	48	144	169	132	82	114	73	172	135	168	206	139	115	91	82	141	146	112	132	111
42803_PRR5_NM_181333.3	PRR5	46	53	77	63	45	52	76	34	102	70	53	27	1	39	49	48	22	67	36	51
43841_NXF2_NM_022053.3	NXF2	18	24	16	72	36	42	82	0	5	31	0	0	7	85	35	19	48	2	51	21
74477_RNF208_NM_031297.4	RNF208	103	34	88	35	66	57	75	43	75	28	11	32	33	44	62	49	136	43	55	32
45024_ZNF695_NM_020394.4	ZNF695	72	36	57	64	44	74	52	73	51	48	71	36	63	91	39	38	69	60	82	24
48987_PHF23_NM_024297.2	PHF23	65	33	71	22	15	20	34	0	26	32	0	11	26	13	0	6	50	31	47	66
61746_WIPF2_NM_133264.4	WIPF2	161	117	144	111	114	156	146	80	100	106	82	166	52	152	54	35	144	81	149	118
9461_IL9_NM_000590.1	IL9	69	82	28	47	22	22	38	71	62	67	24	17	27	22	80	32	64	62	44	62
9410_IL3_NM_000588.3	IL3	51	57	92	90	111	64	25	26	129	42	77	78	38	56	43	79	52	92	31	41
66799_MAMDC2_NM_153267.4	MAMDC2	126	82	177	119	99	186	144	48	167	152	140	81	114	145	61	57	184	128	45	72
50579_C10orf88_NM_024942.3	C10orf88	107	87	24	74	34	110	90	133	73	65	39	89	96	43	62	37	43	46	84	43
13351_PDCL_NM_005388.4	PDCL	85	131	74	107	81	197	174	68	90	106	112	116	155	182	31	140	114	93	75	88
58749_TMEM170A_NM_145254.2	TMEM170A	111	161	182	193	186	161	167	157	157	105	206	41	96	170	145	69	258	122	163	184
55379_EFCAB12_NM_207307.1	EFCAB12	30	21	17	76	81	20	26	0	33	0	25	20	25	20	23	33	65	39	42	19
19862_UBE2G2_NM_003343.5	UBE2G2	105	107	116	154	86	94	105	68	142	99	64	52	93	130	147	46	147	86	112	89
33918_BRMS1_NM_015399.3	BRMS1	110	85	160	99	61	102	174	110	138	97	147	87	78	71	87	170	239	96	96	74
47083_PIEZO2_NM_022068.3	PIEZO2	85	70	86	53	69	82	69	69	98	32	69	10	99	114	9	17	68	101	49	72
50174_ZNF669_NM_024804.2	ZNF669	4	37	38	59	17	26	59	22	22	35	9	34	12	37	85	6	22	41	22	0
57063_FAM83F_NM_138435.2	FAM83F	56	52	33	104	57	18	44	99	45	99	37	8	44	57	31	0	54	82	63	62
16780_SAA4_NM_006512.3	SAA4	174	123	125	194	178	262	122	86	177	209	155	136	219	227	173	129	179	213	180	130
13799_PGD_NM_002631.3	PGD	114	96	134	120	70	46	77	122	102	146	39	36	76	127	115	115	65	56	70	40
36643_VPREB3_NM_013378.2	VPREB3	248	128	286	185	175	188	144	86	270	216	149	162	347	445	73	176	308	155	156	131
38343_ANKMY1_NM_016552.3	ANKMY1	51	44	53	93	56	15	55	34	29	82	59	29	44	59	29	30	67	53	62	24
64205_NUDT10_NM_153183.3	NUDT10	29	40	39	78	29	40	59	70	33	75	41	10	23	54	31	23	43	32	24	37
36368_ZCCHC4_NM_024936.2	ZCCHC4	202	126	158	148	179	192	67	96	141	206	183	72	128	190	97	80	234	107	177	100
44367_C11orf16_NM_020643.2	C11orf16	201	142	214	253	183	178	176	142	267	167	208	111	189	194	113	124	253	204	170	144
10654_LIM2_NM_001161748.1	LIM2	170	174	206	183	123	156	143	263	130	135	144	77	59	128	41	67	83	133	109	68
25266_BRE_NM_001261840.1	BRE	150	181	134	233	158	125	117	154	112	156	207	78	162	255	101	159	138	116	93	68
45365_ZNF287_NM_020653.2	ZNF287	123	61	173	168	101	92	65	122	89	76	104	118	119	81	112	54	99	111	126	69
14310_PNN_NM_002687.3	PNN	104	43	67	112	60	77	80	24	152	68	56	27	111	55	13	64	168	181	83	84
62329_NFAM1_NM_145912.5	NFAM1	67	40	73	97	60	39	9	93	103	58	61	61	145	80	62	0	117	75	96	21
51726_ANKRD13C_NM_030816.4	ANKRD13C	164	93	184	239	128	120	134	101	192	218	173	172	181	154	72	90	165	74	93	90
29733_UQCR11_NM_006830.3	UQCR11	164	168	181	74	124	128	117	109	153	165	173	119	97	167	91	87	157	165	202	184
26717_ZBTB33_NM_006777.3	ZBTB33	148	115	151	173	115	149	198	132	112	93	90	87	171	163	136	116	155	121	187	63
1004_FAS_NM_000043.4	FAS	76	94	152	92	65	75	64	99	115	89	140	94	28	17	131	62	84	63	46	97
65587_ATOH7_NM_145178.3	ATOH7	176	109	80	152	149	114	134	67	130	92	131	93	128	258	120	109	243	131	102	42
1671_HCN2_NM_001194.3	HCN2	79	76	37	125	31	53	82	39	45	136	51	38	109	122	0	33	22	60	6	48
23207_ALDH1A2_NM_003888.3	ALDH1A2	104	88	114	37	122	86	71	36	70	87	142	100	70	74	12	20	91	78	85	78
37946_DYNC1LI1_NM_016141.3	DYNC1LI1	107	56	104	71	102	104	106	55	67	142	43	101	104	63	137	114	118	92	80	110
57543_EVI5L_NM_145245.4	EVI5L	97	14	104	89	32	41	58	99	80	34	54	8	73	45	41	95	100	70	24	28
38549_MS4A4A_NM_024021.3	MS4A4A	39	17	112	41	43	45	16	48	50	31	78	29	68	78	129	0	85	51	25	30
33276_ACOT9_NM_001033583.2	ACOT9	195	208	251	98	157	176	112	160	156	139	166	149	181	181	151	166	182	175	268	179
28621_SLCO1B1_NM_006446.4	SLCO1B1	147	114	220	137	160	59	44	135	282	99	82	148	178	123	76	130	161	187	124	80
18192_SRMS_NM_080823.3	SRMS	78	73	109	57	104	44	60	62	124	108	145	85	60	80	122	138	173	101	142	77
45099_RNPEPL1_NM_018226.4	RNPEPL1	145	64	73	117	39	128	88	36	96	81	70	13	47	97	16	21	45	69	33	74
23465_TOP3B_NM_001282112.1	TOP3B	92	37	137	78	76	66	66	24	61	151	88	132	107	62	38	88	87	116	110	52
58243_DBX1_NM_001029865.2	DBX1	97	126	198	83	101	101	163	111	132	51	86	40	63	107	95	101	209	103	92	95
20856_ZNF226_NM_001032372.1	ZNF226	54	40	89	84	83	21	86	35	50	79	47	72	58	72	52	57	32	76	40	57
352_ADH6_NM_000672.3	ADH6	58	111	116	72	99	33	91	92	103	122	89	52	37	207	53	62	196	62	98	69
21873_BCAR3_NM_003567.3	BCAR3	106	66	144	55	110	182	123	92	86	154	222	116	95	143	40	53	105	109	73	81
20095_VAV2_NM_003371.3	VAV2	118	44	79	48	79	113	73	61	80	38	53	111	80	82	130	58	110	81	62	74
48515_STK33_NM_030906.3	STK33	18	44	30	64	39	58	14	51	35	33	33	21	64	11	30	80	54	56	22	26
44965_RPGRIP1_NM_020366.3	RPGRIP1	0	0	26	29	7	8	0	24	12	14	16	30	39	39	19	0	18	21	0	42
4383_CYP2D6_NM_000106.5	CYP2D6	35	64	62	70	31	53	39	69	26	36	14	22	56	42	96	34	96	87	110	44
72696_DUOXA2_NM_207581.3	DUOXA2	46	51	20	45	11	15	40	52	37	41	0	33	72	60	8	21	27	25	32	30
27921_CEPT1_NM_006090.3	CEPT1	181	83	103	194	72	63	82	110	74	84	122	111	38	197	163	63	83	61	49	46
34059_DPCD_NM_015448.1	DPCD	256	211	342	218	214	166	163	142	268	246	269	138	180	212	172	167	232	97	273	211
47034_BCORL1_NM_021946.4	BCORL1	127	54	107	57	91	82	59	51	97	88	53	25	28	104	40	96	48	57	113	80
8846_HRG_NM_000412.3	HRG	79	26	46	20	26	46	20	7	59	68	99	76	49	93	126	43	8	17	81	81
7829_GRP_NM_002091.3	GRP	20	24	35	27	42	30	0	77	53	18	11	29	21	27	41	51	40	29	45	17
66707_SYCE2_NM_001105578.1	SYCE2	195	136	238	130	173	368	127	111	227	193	101	108	200	133	61	159	229	170	175	143
45798_PDP2_NM_020786.2	PDP2	199	226	180	267	67	108	116	122	88	222	91	78	149	233	152	176	159	76	39	99
44128_ZNF253_NM_021047.2	ZNF253	99	54	130	85	100	109	12	36	124	87	76	69	54	115	78	77	87	56	69	56
4838_DLX5_NM_005221.5	DLX5	114	79	198	110	129	104	134	171	185	104	92	138	191	140	138	132	142	127	102	180
36793_HILPDA_NM_013332.3	HILPDA	164	169	114	101	89	109	43	105	87	177	138	154	84	111	52	77	114	134	129	51
60486_NDUFAF6_NM_152416.3	NDUFAF6	46	23	99	18	66	37	38	57	91	66	34	36	42	23	74	0	63	30	35	22
48020_C11orf1_NM_022761.2	C11orf1	90	101	181	122	90	153	95	105	114	84	172	113	64	69	48	113	106	79	100	13
36659_SENP1_NM_001267595.1	SENP1	79	86	135	77	128	74	69	107	108	89	97	107	30	152	58	55	65	83	80	81
9449_IL7R_NM_002185.3	IL7R	136	155	122	139	116	200	215	170	253	166	186	116	150	194	112	185	215	194	144	207
10210_KLK1_NM_002257.3	KLK1	152	79	121	93	99	100	0	26	137	71	131	35	117	147	78	29	94	82	34	61
33503_EID1_NM_014335.2	EID1	91	33	171	103	101	47	95	60	101	90	119	58	129	140	41	80	53	98	75	30
53559_HOOK3_NM_032410.3	HOOK3	141	68	38	128	37	61	94	70	114	78	104	78	100	62	38	79	89	119	87	47
68056_DUSP28_NM_001033575.1	DUSP28	153	49	132	128	137	159	117	324	144	80	123	175	114	217	138	145	191	169	90	112
15121_PSG6_NM_002782.4	PSG6	106	66	121	119	92	104	86	69	105	79	131	173	113	120	39	29	45	83	20	107
3298_CKMT1B_NM_020990.3	CKMT1B	60	105	157	118	86	113	94	116	135	101	107	67	77	117	76	77	84	62	79	39
9508_IL13_NM_002188.2	IL13	193	141	217	91	118	154	135	131	223	172	167	127	262	131	100	59	185	133	75	142
21214_SHOC2_NM_007373.3	SHOC2	48	62	32	68	50	30	18	0	64	54	43	34	17	105	28	57	47	27	30	49
44459_UGGT1_NM_020120.3	UGGT1	19	45	1	51	41	59	16	33	36	22	88	42	55	42	37	26	30	23	38	25
48498_C8orf33_NM_023080.2	C8orf33	73	63	102	55	93	80	84	93	85	99	83	62	93	223	96	56	67	33	55	46
66343_EBF3_NM_001005463.2	EBF3	43	68	82	125	28	63	49	54	64	186	47	13	51	57	11	39	72	33	53	64
77276_Non-Targeting_Control	Non-Targeting_Control	110	73	132	150	62	133	151	91	119	149	93	60	117	87	38	61	124	88	132	112
35324_RANBP6_NM_012416.3	RANBP6	98	82	106	101	94	110	125	107	80	120	35	100	133	103	12	139	150	64	50	57
12248_NCK1_NM_006153.5	NCK1	158	94	159	85	17	114	97	22	131	28	53	97	134	97	100	39	195	92	69	67
24562_CER1_NM_005454.2	CER1	74	29	41	53	50	28	18	39	72	42	70	47	40	38	36	6	109	34	94	61
41476_DET1_NM_001144074.1	DET1	115	45	110	51	108	23	71	62	56	58	93	24	35	7	25	21	22	36	29	13
19189_TIAL1_NM_003252.3	TIAL1	117	198	130	129	123	66	135	100	223	56	187	86	169	98	97	107	116	154	95	50
72490_FAM166A_NM_001001710.2	FAM166A	105	112	148	192	124	103	132	73	185	187	196	79	180	230	97	93	141	142	131	100
35142_OR11A1_NM_013937.3	OR11A1	36	0	21	99	46	39	27	0	32	56	36	0	25	56	12	18	58	50	50	40
71517_PAGE2B_NM_001015038.2	PAGE2B	73	75	102	55	99	93	118	51	119	121	53	62	92	146	133	82	98	92	79	53
12522_NFIB_NM_005596.3	NFIB	160	74	250	188	133	188	126	41	139	75	148	102	138	182	39	107	187	127	146	153
47877_CSRNP1_NM_033027.3	CSRNP1	134	156	113	142	118	76	43	84	131	139	88	106	136	103	82	96	194	122	101	172
47536_TFB2M_NM_022366.2	TFB2M	65	45	11	74	34	71	38	62	50	74	86	70	70	94	18	42	45	62	19	22
24844_QKI_NM_006775.2	QKI	103	83	117	99	43	176	77	113	151	74	128	113	74	144	45	92	98	86	58	69
48587_LRRC61_NM_023942.2	LRRC61	61	44	41	42	62	54	57	59	60	8	46	47	102	22	35	0	68	37	13	32
13732_ATP8B1_NM_005603.4	ATP8B1	143	145	127	190	99	114	90	135	153	104	153	140	179	103	103	46	218	190	124	113
71900_PRAMEF8_NM_001012276.3	PRAMEF8	65	75	78	71	88	60	98	52	103	48	80	23	122	62	84	35	96	110	27	26
36207_LAMTOR2_NM_014017.3	LAMTOR2	133	109	99	109	42	47	45	61	109	127	180	110	104	191	38	133	103	100	53	85
50288_ZNF672_NM_024836.2	ZNF672	144	73	107	179	120	108	102	97	186	20	173	88	90	69	71	79	131	66	124	77
15988_REG1B_NM_006507.3	REG1B	76	103	170	88	119	54	57	65	164	104	149	86	111	145	51	81	115	55	41	33
58751_TMEM170A_NM_145254.2	TMEM170A	160	136	140	99	126	87	113	128	213	165	129	43	174	56	262	173	151	155	99	127
24089_IL1RL1_NM_016232.4	IL1RL1	153	124	254	144	197	144	151	165	183	74	179	103	177	180	97	209	178	100	111	69
43314_ZNF83_NM_001277946.1	ZNF83	50	80	90	57	49	51	32	48	118	132	38	83	55	53	74	46	24	74	59	111
50256_HDAC11_NM_024827.3	HDAC11	37	63	56	20	33	24	34	56	23	49	37	41	6	24	24	3	71	40	31	18
5726_NR2F6_NM_005234.3	NR2F6	78	70	81	52	108	77	18	104	90	12	141	42	101	94	20	22	94	62	62	68
26813_SH2D3A_NM_005490.2	SH2D3A	96	123	250	196	164	176	140	145	246	169	225	105	172	196	115	92	152	139	105	131
1784_BMP5_NM_021073.2	BMP5	207	140	184	150	150	172	83	101	247	113	195	123	126	251	85	85	150	113	93	133
23017_PEX11A_NM_003847.2	PEX11A	139	76	207	118	250	157	191	131	171	132	157	72	230	119	94	49	178	115	91	89
28272_CRTAP_NM_006371.4	CRTAP	140	20	37	74	41	79	50	77	113	158	92	48	60	68	28	30	94	50	12	58
39254_ZFR_NM_016107.3	ZFR	101	78	93	99	38	167	117	82	46	68	78	77	76	126	78	115	91	87	97	30
41167_TMEM70_NM_017866.5	TMEM70	42	48	68	60	85	58	80	12	61	31	73	74	121	67	95	74	85	51	33	53
21302_DPF3_NM_001280542.1	DPF3	171	43	173	139	82	127	185	90	167	217	110	115	130	171	157	188	142	142	51	106
877_APOF_NM_001638.2	APOF	68	103	34	137	41	26	14	104	94	32	72	20	14	45	56	40	65	38	50	35
25174_APBA3_NM_004886.3	APBA3	64	74	43	14	75	40	94	34	106	123	80	136	58	76	95	71	46	37	73	84
21237_CUL5_NM_003478.3	CUL5	131	87	120	133	119	154	86	149	211	242	209	198	142	76	211	147	155	141	188	103
5590_ENO1_NM_001428.3	ENO1	132	73	170	39	104	69	86	37	129	110	89	70	259	162	65	47	164	72	97	103
36618_OLA1_NM_013341.3	OLA1	85	77	92	85	77	139	119	39	99	90	82	118	137	173	125	116	145	55	82	52
21499_TKTL1_NM_001145933.1	TKTL1	90	181	166	148	60	164	134	68	167	227	149	152	163	121	73	147	165	84	78	93
67743_ZNF780A_NM_001010880.2	ZNF780A	34	35	34	49	16	126	52	37	36	39	24	19	6	57	44	8	43	19	56	55
65520_VWCE_NM_152718.2	VWCE	27	32	0	42	35	15	53	56	28	47	24	38	40	23	56	35	27	32	33	57
56461_PRDM6_NM_001136239.1	PRDM6	129	198	136	172	136	125	104	98	136	136	137	107	109	140	257	130	194	94	166	163
67733_ZNF776_NM_173632.3	ZNF776	57	81	58	50	38	30	25	52	42	80	14	23	89	20	45	18	34	29	33	23
54336_ZNF514_NM_032788.1	ZNF514	102	89	136	190	124	132	112	121	192	108	157	98	96	91	86	110	130	135	133	56
19041_TFE3_NM_001282142.1	TFE3	58	76	28	66	30	48	84	166	65	38	0	9	16	73	9	33	25	41	20	86
5671_EPHB1_NM_004441.4	EPHB1	215	116	109	197	140	173	124	121	119	208	102	158	95	222	136	97	218	257	123	112
56205_STRADA_NM_001003787.2	STRADA	105	64	168	158	128	143	63	88	121	27	119	89	20	80	94	125	70	110	37	67
40981_FOCAD_NM_017794.4	FOCAD	192	107	139	167	125	131	95	173	133	110	183	104	157	197	79	71	209	106	43	91
67093_PGBD2_NM_170725.2	PGBD2	55	73	42	23	21	75	53	48	37	35	21	37	52	59	23	74	33	22	56	31
53591_MSANTD4_NM_032424.1	MSANTD4	73	52	87	69	93	23	75	114	104	100	49	97	81	107	27	32	133	57	76	57
29314_PPP1R13L_NM_006663.3	PPP1R13L	105	33	109	110	49	86	76	64	102	13	72	31	47	59	50	25	78	81	114	16
75895_LOC100506422_NM_001004352.2	LOC100506422	71	113	100	124	42	74	103	70	77	132	73	122	59	108	47	65	76	90	107	82
47655_AZI2_NM_001271650.1	AZI2	81	38	154	28	69	9	98	37	116	41	81	49	21	85	12	14	116	87	102	12
10454_LAIR2_NM_002288.5	LAIR2	68	70	54	96	68	79	8	13	41	45	13	29	70	81	17	0	23	24	38	23
70028_DNAAF3_NM_178837.4	DNAAF3	81	71	153	216	78	65	120	52	175	140	96	88	94	206	37	61	225	79	49	43
69395_PKD1L3_NM_181536.1	PKD1L3	66	125	31	86	63	81	49	54	122	49	57	117	73	98	40	69	70	32	110	67
76973_Non-Targeting_Control	Non-Targeting_Control	206	143	326	170	190	264	170	130	222	272	245	230	452	322	164	153	282	198	187	128
69415_SLFN14_NM_001129820.1	SLFN14	70	50	129	106	59	63	104	104	59	58	44	11	21	27	38	9	31	17	15	54
4207_CTNNA2_NM_001282598.1	CTNNA2	174	124	295	172	179	99	174	128	151	217	178	103	166	179	86	119	271	130	99	99
69463_RFPL4A_NM_001145014.1	RFPL4A	88	69	105	92	38	72	134	35	101	91	36	157	49	25	26	48	58	101	58	112
62804_BTNL9_NM_152547.4	BTNL9	127	138	133	152	145	116	193	162	186	114	196	138	188	129	118	118	143	123	78	179
71611_OR56A3_NM_001003443.2	OR56A3	152	108	197	90	184	144	195	111	170	161	157	63	317	287	95	76	157	131	103	116
21681_HIST1H2BI_NM_003525.2	HIST1H2BI	64	64	47	83	97	83	62	79	76	53	93	53	18	134	46	40	92	57	32	65
13040_OPCML_NM_002545.3	OPCML	73	65	66	20	79	48	22	35	105	20	53	46	160	66	66	16	85	60	28	65
25386_CELSR1_NM_014246.1	CELSR1	56	83	11	86	45	28	43	33	28	31	54	18	155	19	12	71	64	52	57	63
58774_CANT1_NM_001159772.1	CANT1	43	0	49	78	8	19	13	0	31	37	7	22	21	8	19	18	57	8	27	35
39803_DCUN1D1_NM_020640.2	DCUN1D1	44	37	68	47	38	68	65	17	32	34	41	13	68	45	19	32	32	32	5	38
10132_KCNS2_NM_020697.2	KCNS2	38	58	73	28	64	63	56	96	64	80	27	29	55	43	58	47	57	41	27	77
1761_BNC1_NM_001717.3	BNC1	19	31	41	53	35	20	29	98	17	41	38	8	21	20	27	0	29	47	57	68
54153_PCGF1_NM_032673.2	PCGF1	86	85	114	82	97	85	44	122	152	17	112	34	52	101	50	78	54	74	42	53
5141_DUSP1_NM_004417.3	DUSP1	119	77	149	78	106	238	79	72	131	70	208	94	114	102	8	32	177	125	71	102
50849_MYCT1_NM_025107.2	MYCT1	133	221	241	89	88	163	94	171	145	112	235	76	95	138	43	47	113	76	125	110
67010_TAS2R20_NM_176889.2	TAS2R20	176	159	156	106	163	183	143	91	129	100	18	108	220	234	94	109	193	172	206	59
69255_LRIT2_NM_001017924.3	LRIT2	44	46	67	30	22	18	67	70	43	54	21	15	9	18	25	34	62	34	31	9
10742_VWA5A_NM_001130142.1	VWA5A	35	15	24	26	50	72	15	17	49	29	8	39	35	43	24	47	26	10	12	47
65598_OAF_NM_178507.2	OAF	144	124	218	159	103	153	174	139	237	220	23	109	157	191	68	119	180	139	134	102
22918_RIPK2_NM_003821.5	RIPK2	129	149	159	218	151	255	168	188	185	228	236	173	215	191	168	82	233	77	68	171
1922_BTG1_NM_001731.2	BTG1	120	63	137	71	123	158	120	188	129	96	137	190	138	60	83	115	122	117	82	177
75878_ZMYM6NB_NM_001195156.1	ZMYM6NB	224	101	155	62	203	242	86	164	222	187	198	118	210	225	91	192	174	194	189	132
51307_TMEM121_NM_025268.2	TMEM121	126	114	81	163	139	108	47	86	161	178	116	103	47	82	100	37	77	78	46	54
72755_C10orf62_NM_001009997.2	C10orf62	138	121	157	122	153	82	130	30	71	77	52	162	68	192	33	104	156	159	28	101
3063_CETP_NM_000078.2	CETP	92	74	127	70	87	124	44	50	100	63	75	45	209	124	32	53	102	60	96	88
48575_MRPS34_NM_023936.1	MRPS34	75	11	82	51	73	86	37	35	70	74	41	73	73	118	20	45	132	39	36	38
33767_VAX2_NM_012476.2	VAX2	135	98	155	135	79	167	44	86	177	85	97	91	138	146	133	120	168	95	136	138
70498_MAST4_NM_015183.2	MAST4	129	59	78	96	105	23	174	72	73	12	34	144	112	66	78	97	98	96	86	49
59471_KLF17_NM_173484.3	KLF17	134	80	124	55	63	85	69	48	155	141	115	94	183	65	75	101	152	48	146	59
9502_IL12RB1_NM_001290023.1	IL12RB1	48	47	36	13	71	6	12	31	23	31	18	76	44	49	93	0	50	20	27	8
72180_ATP11AUN_NM_207440.2	ATP11AUN	60	41	60	43	41	27	79	31	74	48	67	59	38	42	44	8	57	87	62	29
72931_RNASEK_NM_001004333.4	RNASEK	197	120	117	75	98	68	67	131	36	134	71	68	72	35	58	21	61	29	40	68
61851_ZNF560_NM_152476.2	ZNF560	77	88	102	114	65	50	42	11	74	40	70	33	52	62	52	42	81	14	48	79
70293_C12orf42_NM_198521.3	C12orf42	31	40	38	64	8	5	0	44	101	62	57	64	37	102	44	5	110	52	66	55
53487_C16orf13_NM_032366.4	C16orf13	52	71	110	83	155	45	235	63	109	80	48	86	62	132	65	77	113	53	21	97
594_ALCAM_NM_001243281.1	ALCAM	164	151	110	92	73	124	99	103	98	123	156	87	92	131	188	108	160	83	125	112
3896_CRIP1_NM_001311.4	CRIP1	127	66	62	116	118	119	103	76	145	90	68	149	72	53	69	34	66	42	69	43
37466_SHANK1_NM_016148.2	SHANK1	86	70	51	40	93	66	35	26	75	68	42	109	85	35	34	10	64	84	32	54
2607_CD19_NM_001770.5	CD19	94	121	87	90	67	120	59	137	145	138	127	12	165	144	83	79	74	34	105	70
73481_DPRX_NM_001012728.1	DPRX	74	171	128	106	28	34	17	87	77	114	148	60	65	42	49	38	52	51	32	129
22908_TNFRSF14_NM_003820.3	TNFRSF14	133	58	111	169	130	153	116	115	135	168	93	117	115	61	35	0	201	121	121	56
44803_TULP4_NM_020245.4	TULP4	100	132	118	137	66	96	115	27	95	136	99	44	111	63	56	112	137	83	61	71
42833_THUMPD1_NM_017736.4	THUMPD1	103	54	187	83	61	97	41	98	140	110	150	100	65	116	34	71	130	72	25	47
6609_FTH1_NM_002032.2	FTH1	19	6	14	24	0	8	18	12	18	6	12	20	46	0	0	16	3	9	0	9
26314_SMG7_NM_173156.2	SMG7	50	24	46	65	47	8	36	32	90	4	7	28	26	3	35	0	30	50	83	20
37303_ARHGEF4_NM_015320.3	ARHGEF4	80	138	107	16	103	72	157	107	119	78	188	118	269	114	90	84	128	91	168	87
13419_PCK1_NM_002591.3	PCK1	122	88	168	186	145	130	77	183	174	172	125	106	92	86	134	107	107	110	120	162
65943_VSTM2A_NM_182546.3	VSTM2A	161	135	157	95	127	86	186	50	97	116	94	135	156	151	210	97	235	136	157	109
14277_EXOSC9_NM_005033.2	EXOSC9	170	163	99	35	44	17	49	63	23	37	23	31	40	25	41	10	35	31	41	62
3758_CP_NM_000096.3	CP	110	156	185	151	152	157	82	79	200	138	170	121	127	216	104	239	235	125	157	133
7245_GLRA2_NM_001118885.1	GLRA2	88	50	41	40	42	27	209	24	86	38	87	24	79	89	71	60	72	20	62	84
11550_MLLT1_NM_005934.3	MLLT1	185	108	159	235	172	136	112	90	166	158	192	82	186	288	100	102	212	135	169	100
46277_GBA2_NM_020944.2	GBA2	59	52	187	27	118	153	58	89	111	102	156	50	166	161	240	91	112	77	63	100
14363_POLR2A_NM_000937.4	POLR2A	12	0	7	82	10	25	0	16	0	7	0	0	8	7	0	0	0	1	31	6
32588_ARHGEF12_NM_001301084.1	ARHGEF12	66	88	106	60	101	49	108	44	71	108	148	48	90	147	48	34	52	51	80	117
3020_CEL_NM_001807.4	CEL	171	122	215	171	107	159	124	173	208	156	150	103	178	242	113	135	146	131	80	101
42954_DDX27_NM_017895.7	DDX27	34	10	15	45	16	0	40	32	14	39	26	9	27	26	0	10	36	4	0	25
24915_AKAP7_NM_016377.3	AKAP7	16	27	41	74	17	19	0	0	53	27	42	48	8	33	15	25	15	13	0	0
47145_TNN_NM_022093.1	TNN	165	90	92	159	137	106	155	91	150	183	151	72	175	227	92	142	121	69	57	54
11197_MC2R_NM_000529.2	MC2R	97	73	75	79	75	73	60	87	109	108	24	110	108	155	47	63	36	125	47	72
55209_LHX4_NM_033343.3	LHX4	41	9	69	76	47	72	15	0	70	29	50	25	7	73	70	9	114	54	18	37
28954_POLD3_NM_006591.2	POLD3	93	44	35	61	34	94	27	81	50	18	69	72	56	40	71	12	60	49	57	18
66538_OR1L4_NM_001005235.1	OR1L4	30	28	92	62	37	65	64	36	66	49	86	30	202	68	36	16	86	82	59	35
73352_LRRC18_NM_001006939.3	LRRC18	20	15	45	31	38	59	41	29	51	17	8	13	37	48	8	33	14	24	12	19
55357_UCN2_NM_033199.3	UCN2	5	37	37	23	15	21	0	53	21	9	15	17	33	26	25	36	22	34	41	17
58430_SPPL3_NM_139015.4	SPPL3	117	92	155	109	97	98	79	140	122	111	82	97	71	99	25	33	172	68	115	123
57621_LYSMD3_NM_198273.2	LYSMD3	103	229	131	123	87	82	168	113	176	175	52	127	133	134	105	76	120	85	67	78
29144_ZNF234_NM_001144824.1	ZNF234	35	62	24	29	19	0	13	11	75	87	49	39	16	28	0	12	28	17	63	73
70045_RAET1G_NM_001001788.3	RAET1G	71	35	55	53	76	79	33	77	59	54	54	12	76	180	35	0	84	39	38	64
54681_ARHGAP19_NM_032900.5	ARHGAP19	43	58	54	74	82	33	31	55	55	18	13	25	29	75	34	26	31	46	47	8
20305_WNT9A_NM_003395.2	WNT9A	159	145	224	220	217	211	144	107	179	122	161	228	202	153	95	68	125	144	120	137
52651_KRTAP3-2_NM_031959.2	KRTAP3-2	143	245	132	168	132	172	172	140	148	89	213	173	187	125	199	208	163	156	102	177
43455_ADCY10_NM_018417.5	ADCY10	198	194	266	158	152	116	136	333	252	168	190	290	199	221	169	152	181	182	137	215
73447_TYMSOS_NM_001012716.2	TYMSOS	144	113	165	166	141	184	121	65	119	93	216	95	173	206	83	54	190	133	119	80
8536_HMX2_NM_005519.1	HMX2	154	34	131	134	107	104	82	144	122	111	110	58	214	107	48	110	176	81	154	108
28232_HOXB13_NM_006361.5	HOXB13	174	153	176	122	166	205	153	160	176	144	201	145	152	201	120	104	115	203	118	134
68894_MSL1_NM_001012241.1	MSL1	55	53	101	109	58	88	56	82	98	65	46	27	64	78	53	43	132	60	56	64
76813_Non-Targeting_Control	Non-Targeting_Control	128	97	196	220	102	161	158	254	237	208	78	162	187	169	133	158	254	199	195	143
42708_KIF27_NM_017576.2	KIF27	23	49	103	12	8	49	74	62	110	88	75	52	34	22	47	117	56	29	80	18
34125_CLIC4_NM_013943.2	CLIC4	207	124	115	164	86	150	146	102	228	117	121	149	159	147	130	122	145	116	129	123
9059_HTR6_NM_000871.2	HTR6	36	14	41	68	11	27	11	59	34	18	34	13	118	71	12	50	79	10	62	31
27880_TUBA1B_NM_006082.2	TUBA1B	71	33	58	51	46	45	41	36	70	48	78	48	47	85	68	49	10	42	35	42
44234_PRMT8_NM_019854.4	PRMT8	70	40	139	132	67	40	57	105	108	51	241	10	122	80	26	61	40	48	52	63
76080_ST20-MTHFS_NM_001199760.1	ST20-MTHFS	57	62	71	55	42	31	87	64	56	20	10	40	42	34	12	42	42	43	13	19
48664_LRFN4_NM_024036.4	LRFN4	91	62	88	46	66	55	28	0	44	34	55	33	66	136	11	62	58	22	59	48
73908_PIRT_NM_001101387.1	PIRT	51	48	134	55	51	76	37	61	123	71	112	34	88	76	45	72	80	92	118	142
61288_SLC2A14_NM_001286233.1	SLC2A14	105	34	55	92	78	38	90	44	122	98	40	42	62	44	95	12	85	52	95	36
20522_ZNF23_NM_145911.2	ZNF23	63	53	60	35	62	41	91	94	55	61	98	78	63	81	56	85	66	54	36	54
2736_CD69_NM_001781.2	CD69	132	131	207	88	116	131	117	145	147	159	238	103	95	142	78	93	173	214	150	174
60361_TRIM40_NM_138700.4	TRIM40	32	62	108	83	75	30	51	37	31	30	81	66	75	65	12	18	123	38	41	42
42705_SUPT20H_NM_001278481.1	SUPT20H	191	104	205	166	79	39	121	103	130	167	164	150	150	183	133	73	131	78	109	115
35608_DKKL1_NM_014419.3	DKKL1	53	88	43	78	18	31	10	6	94	42	75	61	23	46	42	48	71	36	55	68
18622_TACR3_NM_001059.2	TACR3	49	46	28	53	27	20	60	61	28	46	0	10	25	38	27	38	26	38	28	55
64209_ADAMTS15_NM_139055.2	ADAMTS15	138	122	165	211	104	100	130	172	178	63	181	114	208	260	34	85	136	121	93	106
44764_PRDM11_NM_001256696.1	PRDM11	129	78	113	135	95	230	41	103	187	132	55	65	131	204	65	38	93	128	45	93
31539_PDZD2_NM_178140.2	PDZD2	140	61	111	147	106	92	196	150	133	100	91	115	118	189	69	96	109	98	56	157
74528_MROH1_NM_032450.2	MROH1	83	42	102	74	96	82	43	66	78	109	65	67	81	126	86	133	73	34	61	72
68561_TAAR6_NM_175067.1	TAAR6	45	51	70	42	40	19	79	62	36	44	66	9	74	60	20	73	33	74	73	46
47748_TMEM168_NM_022484.5	TMEM168	132	171	262	268	138	212	114	177	198	106	73	40	42	120	123	179	166	111	157	144
21401_NRIP1_NM_003489.3	NRIP1	131	65	87	75	50	143	91	76	108	144	164	54	53	159	23	86	65	75	111	12
5475_CELA1_NM_001971.5	CELA1	140	58	117	293	66	84	39	137	107	95	105	40	93	107	47	53	67	111	36	102
62447_FAM132B_NM_001291832.1	FAM132B	166	151	157	89	98	127	111	72	133	113	143	151	119	176	58	75	232	95	64	100
68940_ANKRD45_NM_198493.2	ANKRD45	151	46	142	162	60	83	121	66	136	121	63	175	120	108	149	61	99	97	109	63
25809_LAPTM4A_NM_014713.4	LAPTM4A	115	65	111	74	101	145	118	77	133	153	204	77	120	228	101	159	175	184	82	161
24144_SLC16A7_NM_001270622.1	SLC16A7	73	89	133	84	99	160	58	95	101	118	64	40	111	191	62	125	116	150	85	173
59980_UROC1_NM_144639.2	UROC1	34	35	40	90	81	52	24	78	84	36	52	41	25	13	7	8	56	83	24	21
44132_KIAA1217_NM_019590.4	KIAA1217	41	26	20	33	40	84	0	36	30	9	83	34	25	35	0	11	49	18	41	9
24335_PDLIM7_NM_005451.4	PDLIM7	65	55	38	88	60	61	23	85	41	35	75	63	15	139	10	22	26	74	13	47
29434_PROKR1_NM_138964.2	PROKR1	170	147	136	117	165	266	160	206	229	200	78	163	217	106	86	158	201	138	79	72
58561_ISCA2_NM_194279.3	ISCA2	38	34	48	39	82	44	7	28	8	39	10	16	25	40	12	45	36	25	32	4
7058_GFAP_NM_002055.4	GFAP	144	169	194	181	82	214	209	222	191	167	125	101	151	222	126	132	156	141	175	231
10242_KNG1_NM_000893.3	KNG1	93	85	93	89	49	90	76	78	76	35	106	38	120	64	156	65	77	49	17	74
38462_SLC25A37_NM_016612.2	SLC25A37	101	139	171	71	74	77	95	196	210	93	155	83	198	246	97	50	131	147	73	124
63290_SLC35G1_NM_153226.2	SLC35G1	61	66	57	63	50	56	54	54	82	83	45	25	52	64	49	44	42	53	90	38
29926_PIM2_NM_006875.3	PIM2	129	65	162	103	67	51	155	10	100	63	36	66	84	52	39	54	49	60	68	83
9229_IFNA10_NM_002171.2	IFNA10	37	54	42	70	73	80	44	81	52	12	84	42	5	11	114	28	69	47	0	57
22249_API5_NM_006595.3	API5	98	72	122	21	147	99	98	86	135	86	112	62	110	90	110	55	132	117	80	112
32019_CYFIP1_NM_014608.3	CYFIP1	84	77	66	81	65	62	125	41	69	36	85	30	53	40	42	51	50	42	57	17
71141_SLC6A17_NM_001010898.2	SLC6A17	95	148	135	107	110	59	43	69	102	72	128	67	193	205	36	78	132	103	49	78
39640_GPR84_NM_020370.2	GPR84	136	180	96	175	42	170	131	125	151	100	126	89	123	59	147	44	182	119	116	65
34341_NSMF_NM_015537.4	NSMF	79	33	67	33	78	26	24	30	88	55	113	48	75	78	51	25	32	47	57	11
10425_KRT86_NM_002284.3	KRT86	53	75	57	145	62	76	147	132	112	181	55	126	70	103	76	154	83	101	118	53
55193_AQP10_NM_080429.2	AQP10	51	100	39	57	35	46	95	42	35	39	39	39	95	29	28	11	17	64	89	72
28812_PMVK_NM_006556.3	PMVK	40	80	42	29	51	58	21	45	84	87	17	60	21	33	22	27	20	36	38	48
28386_NOP56_NM_006392.3	NOP56	77	57	53	25	14	20	8	24	34	28	18	14	0	51	0	0	14	8	14	13
7537_GPR15_NM_005290.2	GPR15	54	77	72	155	89	83	75	39	81	99	72	7	106	143	71	49	125	91	86	90
47894_TMPRSS3_NM_024022.2	TMPRSS3	113	176	92	43	113	83	53	126	133	137	151	69	140	110	112	69	51	58	111	36
41043_RHBDL2_NM_017821.4	RHBDL2	72	49	28	82	48	54	43	30	54	59	69	30	151	90	52	15	99	53	28	32
67410_GPR137C_NM_001099652.1	GPR137C	73	55	74	144	44	86	100	81	118	95	115	111	53	57	148	85	121	136	35	60
2090_MPPED1_NM_001044370.1	MPPED1	123	22	115	93	88	114	64	70	141	62	71	100	83	86	88	107	95	95	92	37
37625_PI15_NM_015886.3	PI15	192	130	163	156	164	131	173	139	238	146	250	166	133	254	113	150	174	124	190	110
76607_Non-Targeting_Control	Non-Targeting_Control	182	96	249	63	97	106	58	138	260	138	119	148	142	166	85	27	228	125	140	69
5530_ELK4_NM_001973.3	ELK4	84	90	148	84	45	62	80	27	79	63	51	71	106	89	35	34	93	50	77	80
14550_PPM1B_NM_002706.5	PPM1B	177	126	178	136	131	185	137	211	271	320	98	153	187	178	49	57	270	161	323	185
38575_KRT76_NM_015848.4	KRT76	161	205	209	216	136	253	221	253	280	251	94	133	123	122	207	248	172	176	107	175
12167_NAB2_NM_005967.3	NAB2	165	109	152	107	134	152	90	180	160	153	116	110	199	124	69	84	272	137	114	138
9095_ICAM1_NM_000201.2	ICAM1	124	1416	130	151	86	83	72	50	127	124	103	70	125	174	70	70	153	69	144	63
65849_KDM1B_NM_153042.3	KDM1B	106	121	133	124	68	66	103	113	228	131	116	124	122	130	103	122	133	116	111	75
67520_BRICD5_NM_182563.3	BRICD5	121	105	100	157	102	90	108	80	99	137	124	115	124	154	28	40	73	90	81	28
56073_ZNF300_NM_052860.2	ZNF300	154	194	239	180	197	161	209	62	212	103	170	249	171	179	119	187	117	110	99	233
70566_CYSRT1_NM_199001.3	CYSRT1	118	139	88	55	38	49	80	75	90	37	147	76	20	109	1	53	25	69	25	52
19001_TFAM_NM_003201.2	TFAM	69	128	69	118	103	62	166	78	116	133	115	85	59	64	56	121	181	97	49	116
7817_CXCL1_NM_001511.3	CXCL1	57	44	76	25	61	53	36	97	96	56	52	0	62	7	0	28	41	25	57	44
66669_C19orf38_NM_001136482.1	C19orf38	48	96	148	143	103	17	97	99	98	40	164	44	93	139	60	58	127	70	83	47
64567_NLRP7_NM_139176.3	NLRP7	42	18	31	36	31	28	36	51	49	17	18	11	3	36	4	47	73	34	35	21
60254_POC5_NM_001099271.1	POC5	20	32	7	65	6	1	41	0	16	50	16	126	27	40	22	14	24	15	23	21
10697_LLGL1_NM_004140.3	LLGL1	118	63	82	91	92	56	74	63	73	50	65	53	75	35	71	63	139	88	54	98
67036_PYDC1_NM_152901.3	PYDC1	103	101	144	70	98	94	150	122	129	133	192	153	61	103	159	124	131	135	131	121
43946_PCDHB15_NM_018935.3	PCDHB15	52	66	75	72	91	0	87	88	77	29	21	40	50	100	25	64	95	46	27	39
12852_NRGN_NM_001126181.1	NRGN	109	165	155	50	62	118	83	161	113	109	83	104	153	121	21	84	170	75	107	33
35722_NAAA_NM_014435.3	NAAA	163	156	256	168	230	285	103	202	234	261	268	169	236	223	232	195	223	178	187	148
38621_POMP_NM_015932.5	POMP	47	32	21	60	19	19	39	0	42	14	67	11	39	7	0	0	49	14	49	15
77321_Non-Targeting_Control	Non-Targeting_Control	163	164	124	192	177	118	112	253	211	213	377	309	202	241	229	107	185	105	153	193
43317_ZNF83_NM_001277946.1	ZNF83	56	23	47	24	59	42	46	32	111	34	27	54	73	28	34	35	102	48	31	82
21854_SRPX_NM_006307.4	SRPX	160	101	156	135	81	135	84	56	140	166	372	192	225	200	78	93	180	131	84	89
5264_S1PR1_NM_001400.4	S1PR1	166	127	100	155	93	149	135	87	222	117	125	123	92	195	80	104	124	94	102	119
9317_IGFBP3_NM_000598.4	IGFBP3	27	31	43	51	10	25	30	30	63	52	20	27	61	67	16	31	50	30	27	25
46136_GRAMD1A_NM_020895.3	GRAMD1A	91	96	75	56	75	60	74	154	57	90	59	85	22	76	20	65	90	66	85	48
33492_SHPK_NM_013276.2	SHPK	146	99	243	159	115	60	93	251	198	181	59	79	125	271	120	75	145	131	132	117
56442_KCNG4_NM_172347.2	KCNG4	104	107	194	121	74	182	106	49	168	126	110	54	159	117	59	67	133	75	53	53
64537_LKAAEAR1_NM_001007125.1	LKAAEAR1	93	101	131	45	109	45	99	88	42	76	38	40	31	91	22	40	75	40	133	57
61198_OR51E1_NM_152430.3	OR51E1	237	116	216	141	190	133	226	117	175	139	87	145	180	171	145	91	183	180	89	105
9301_IGF2R_NM_000876.2	IGF2R	98	56	30	77	27	40	63	28	52	82	52	57	22	66	17	51	66	30	68	73
55901_SLFN11_NM_001104589.1	SLFN11	64	108	25	56	69	134	61	69	67	60	85	70	78	45	54	66	51	81	85	62
58506_RNASE8_NM_138331.2	RNASE8	22	55	70	32	70	119	39	32	77	37	84	36	22	56	61	47	116	38	86	41
53425_PDCD2L_NM_032346.1	PDCD2L	82	71	144	109	66	137	156	64	120	82	101	78	70	201	68	95	137	59	50	87
48380_CDK15_NM_139158.2	CDK15	98	88	91	59	69	54	48	86	75	56	84	16	73	125	32	40	88	43	30	110
68781_ANKRD13D_NM_207354.2	ANKRD13D	35	105	46	51	33	21	33	14	56	9	49	37	4	59	23	31	38	41	39	4
19848_UBE2E1_NM_003341.4	UBE2E1	152	159	169	153	115	135	102	187	193	219	113	57	161	138	81	90	221	113	129	88
24954_NAPSA_NM_004851.1	NAPSA	175	234	145	165	111	76	95	210	166	164	118	83	144	309	133	70	147	118	70	133
33451_STX12_NM_177424.2	STX12	111	81	155	177	50	128	65	163	110	106	110	105	154	206	86	121	159	108	107	67
3436_CMA1_NM_001836.3	CMA1	201	110	199	180	202	98	226	195	235	232	200	111	270	118	129	48	233	175	231	107
13574_PDGFRA_NM_006206.4	PDGFRA	37	16	34	29	87	68	18	47	23	46	73	30	13	67	35	4	34	41	26	36
70100_LCE3E_NM_178435.3	LCE3E	89	105	75	88	79	94	80	35	135	73	54	36	38	114	91	31	123	45	142	56
62518_WDSUB1_NM_152528.2	WDSUB1	182	101	151	152	113	169	155	58	190	215	220	169	206	175	89	216	190	141	197	137
35437_ATP2C1_NM_001001486.1	ATP2C1	91	56	66	90	95	119	52	82	164	69	123	111	114	47	94	68	59	93	83	67
43275_RCOR3_NM_001136223.1	RCOR3	101	63	71	36	69	69	64	25	90	40	36	42	58	100	10	42	97	40	54	53
46769_PRDM13_NM_021620.3	PRDM13	112	26	131	120	64	64	83	55	124	139	102	46	43	103	73	56	142	68	110	84
5803_ESR1_NM_000125.3	ESR1	59	64	53	67	55	39	87	61	81	96	81	125	42	45	57	0	77	43	40	78
49236_FYCO1_NM_024513.3	FYCO1	135	108	255	105	111	202	192	173	219	147	227	169	174	299	71	104	346	176	196	211
64054_SNX31_NM_152628.3	SNX31	63	6	28	29	44	45	78	52	55	0	37	84	11	47	3	24	34	34	60	27
64157_CLEC4C_NM_130441.2	CLEC4C	167	153	270	186	160	109	132	164	197	199	182	110	152	142	131	152	251	216	180	191
6857_GALT_NM_000155.3	GALT	92	79	57	115	63	23	93	75	67	66	146	73	26	124	37	114	64	43	79	56
43169_N4BP2_NM_018177.4	N4BP2	85	62	92	112	71	97	125	65	136	77	146	70	111	148	90	119	138	60	91	134
4422_CYP11A1_NM_000781.2	CYP11A1	92	127	119	63	70	121	63	76	87	37	73	64	17	17	79	150	55	63	104	79
56054_TIMD4_NM_138379.2	TIMD4	51	28	33	82	27	51	73	18	66	42	17	38	29	35	37	64	61	31	57	24
10728_LMX1A_NM_177398.3	LMX1A	55	68	140	125	102	59	28	68	77	42	74	17	100	100	72	56	155	89	48	86
20294_WNT10B_NM_003394.3	WNT10B	37	62	65	63	21	73	57	61	46	25	40	25	27	12	5	19	96	19	30	34
52832_SLC10A7_NM_001029998.4	SLC10A7	46	50	47	39	87	43	0	51	99	73	48	62	54	31	41	34	75	37	27	34
73203_ANKRD65_NM_001145210.2	ANKRD65	28	37	5	76	24	21	40	8	35	20	78	0	60	7	19	40	44	50	19	54
21241_PTP4A2_NM_080391.3	PTP4A2	153	113	123	140	112	114	69	113	100	112	121	113	270	275	71	122	86	76	46	72
75682_USP17L15_NM_001256894.1	USP17L15	26	41	18	49	39	0	43	29	34	9	16	19	0	17	0	0	15	11	24	8
59598_SLX4IP_NM_001009608.1	SLX4IP	61	72	73	63	47	62	51	27	88	44	69	66	120	51	38	23	70	21	19	73
63440_TBC1D21_NM_153356.2	TBC1D21	82	66	93	124	86	173	102	74	51	146	48	51	141	86	108	100	166	72	101	83
48223_PAPOLG_NM_022894.3	PAPOLG	95	35	77	90	32	23	40	134	30	91	26	97	74	43	67	46	54	59	29	41
278_ADCY1_NM_021116.2	ADCY1	129	102	185	62	123	160	68	66	98	83	77	141	101	390	94	61	182	51	111	107
74261_XAGE1B_NM_001097596.2	XAGE1B	17	60	40	80	44	22	27	14	39	18	28	7	47	35	34	6	15	20	31	15
31697_ZNF423_NM_015069.3	ZNF423	103	14	87	99	30	109	41	70	156	74	124	115	64	68	108	41	46	47	86	36
45844_IFT80_NM_020800.2	IFT80	150	49	114	42	45	116	36	95	55	94	53	82	96	59	34	96	130	90	31	76
11802_MSX2_NM_002449.4	MSX2	95	177	173	117	124	95	90	168	178	206	94	86	91	155	154	122	130	112	230	151
4905_DNASE1L2_NM_001374.2	DNASE1L2	131	213	105	95	94	92	129	115	131	156	79	86	152	109	109	123	232	100	102	185
75236_CCDC152_NM_001134848.1	CCDC152	22	7	20	36	0	26	0	14	22	0	12	15	11	0	13	12	4	0	9	5
15645_RAB3A_NM_002866.4	RAB3A	52	25	46	69	58	70	7	35	118	34	23	26	48	11	22	27	47	36	110	55
18977_TEP1_NM_007110.4	TEP1	62	105	95	84	91	92	88	112	68	169	45	58	58	194	28	17	93	70	67	55
70950_C16orf87_NM_001001436.2	C16orf87	72	66	143	70	73	46	57	67	89	170	119	52	86	22	15	51	172	38	55	77
67478_SAXO2_NM_001008226.1	SAXO2	79	61	66	48	98	40	87	27	106	168	46	83	66	61	56	76	88	57	55	50
68480_ILDR1_NM_175924.3	ILDR1	74	35	31	97	59	10	39	67	11	95	89	51	0	89	28	56	57	81	57	43
42084_PCMTD2_NM_018257.2	PCMTD2	209	109	143	158	185	67	109	132	153	141	218	135	172	171	59	110	102	95	125	95
49166_OR51B4_NM_033179.2	OR51B4	117	92	65	74	100	20	83	52	120	123	107	49	89	84	26	16	113	74	37	110
39330_PADI3_NM_016233.2	PADI3	70	20	74	50	27	85	78	36	60	24	38	44	56	56	43	7	77	74	33	24
13558_PDE9A_NM_002606.2	PDE9A	151	94	127	52	134	93	77	95	43	55	62	45	135	117	111	42	145	99	54	57
57251_GALNT13_NM_052917.3	GALNT13	120	195	151	100	130	135	194	148	181	143	172	65	129	154	169	11	97	121	226	128
14721_PRCP_NM_005040.2	PRCP	93	163	158	46	75	100	83	72	115	136	89	114	100	121	76	93	121	110	85	72
39188_DHRS7_NM_016029.2	DHRS7	73	34	118	61	68	74	7	44	133	60	56	33	39	117	68	93	111	84	36	55
1655_BCL6_NM_001706.4	BCL6	171	145	214	148	149	256	236	128	326	226	266	194	370	348	200	213	340	197	263	176
36011_RBMX_NM_002139.3	RBMX	71	90	165	79	55	103	137	119	85	151	71	40	175	51	86	76	113	110	169	51
25583_PHF14_NM_014660.3	PHF14	96	51	63	73	16	124	62	117	57	99	16	41	40	30	29	62	129	37	35	95
64017_PKD1L1_NM_138295.3	PKD1L1	105	129	256	183	89	78	84	76	114	155	101	127	88	128	119	73	128	104	114	133
74747_MEIKIN_NM_001303622.1	MEIKIN	36	11	55	16	6	13	27	0	12	0	0	8	10	29	0	0	0	16	13	7
41102_COMMD8_NM_017845.3	COMMD8	117	68	166	134	90	71	72	63	112	79	69	96	79	122	114	32	162	95	117	108
11255_MCM7_NM_005916.4	MCM7	71	101	44	64	24	46	2	89	25	47	59	25	44	40	68	43	16	28	18	73
23616_BRSK2_NM_003957.3	BRSK2	34	37	42	35	39	135	11	15	31	21	25	46	53	43	75	0	35	49	9	28
4314_CYBB_NM_000397.3	CYBB	160	202	186	209	85	171	81	176	174	192	379	123	114	294	160	88	235	150	134	124
50602_WWC2_NM_024949.5	WWC2	59	31	58	110	81	34	23	82	58	31	82	24	33	67	93	22	44	41	26	82
51079_SPHKAP_NM_030623.3	SPHKAP	46	35	87	99	105	46	70	105	88	28	57	71	44	104	65	78	58	79	66	48
42239_TBC1D19_NM_018317.3	TBC1D19	109	171	126	125	95	126	118	121	110	127	103	86	128	87	96	100	87	125	31	124
66772_MFSD8_NM_152778.2	MFSD8	78	84	75	88	46	115	59	79	69	120	58	58	91	138	32	21	78	83	70	132
37538_ISOC1_NM_016048.2	ISOC1	118	108	93	140	102	115	50	64	158	97	82	94	71	94	82	29	238	168	64	62
77345_Non-Targeting_Control	Non-Targeting_Control	114	80	192	48	151	80	123	125	198	113	166	181	227	148	100	151	150	132	99	64
13213_P4HA1_NM_000917.3	P4HA1	81	62	183	69	91	26	123	9	74	55	91	32	190	73	48	66	98	77	77	67
73582_CLLU1OS_NM_001025232.1	CLLU1OS	144	75	129	166	130	159	87	95	101	98	75	72	139	174	41	91	91	102	119	141
53518_APOPT1_NM_032374.4	APOPT1	72	65	148	70	68	55	104	136	66	113	68	86	99	49	84	158	126	77	39	40
34359_UPF2_NM_015542.3	UPF2	56	63	35	78	94	82	81	49	42	25	98	62	122	48	11	16	45	43	15	25
53094_SETD3_NM_032233.2	SETD3	51	57	71	89	56	44	26	11	100	36	19	54	32	17	24	25	111	23	51	57
55344_WFDC8_NM_181510.2	WFDC8	186	110	132	56	119	204	185	75	143	121	144	100	220	191	75	203	141	110	125	112
4360_CYP2B6_NM_000767.4	CYP2B6	99	48	138	8	128	70	109	99	110	148	98	128	55	63	90	95	82	100	120	112
24513_CD163_NM_004244.5	CD163	97	166	149	202	146	175	164	133	169	171	169	128	282	162	117	77	196	136	171	72
47709_HHIP_NM_022475.2	HHIP	74	85	86	40	73	79	163	101	96	74	43	90	88	50	49	40	76	60	28	58
19386_TNFRSF1B_NM_001066.2	TNFRSF1B	46	40	137	129	67	93	17	55	60	51	57	80	86	97	65	46	54	82	38	9
46741_NTN4_NM_021229.3	NTN4	81	64	73	77	60	67	98	78	111	76	68	59	41	79	63	40	67	37	70	33
9537_IL17A_NM_002190.2	IL17A	127	118	120	139	98	66	118	181	145	115	77	79	167	181	93	88	111	127	107	174
38380_GMIP_NM_016573.3	GMIP	109	79	128	108	172	93	144	123	145	97	193	132	162	135	96	45	223	152	193	80
44899_CHRNA10_NM_020402.3	CHRNA10	60	56	54	128	70	13	62	49	37	33	18	43	40	107	25	54	45	52	82	34
46653_SELK_NM_021237.3	SELK	41	55	79	22	24	36	44	11	38	29	60	39	114	116	13	103	54	16	33	58
70777_TMEM189-UBE2V1_NM_199203.2	TMEM189-UBE2V1	92	87	188	86	75	95	73	60	187	91	314	402	135	197	188	32	126	173	64	86
77053_Non-Targeting_Control	Non-Targeting_Control	160	128	200	181	118	173	217	187	229	246	182	147	141	132	159	72	210	153	105	154
36623_UQCR10_NM_013387.3	UQCR10	203	123	190	123	118	67	157	45	134	176	252	156	280	103	104	118	197	119	134	121
66466_MCM9_NM_017696.2	MCM9	65	75	121	118	84	94	56	20	60	101	77	83	135	135	44	7	100	66	84	53
16667_CLIP1_NM_001247997.1	CLIP1	111	62	83	168	71	74	102	121	109	98	144	52	75	147	192	44	111	84	110	89
58173_OR51S1_NM_001004758.1	OR51S1	126	101	139	69	71	144	106	197	133	128	97	129	91	36	74	92	106	101	68	110
18670_TAF11_NM_005643.3	TAF11	87	41	75	44	48	38	65	18	60	100	54	91	88	120	35	31	84	68	92	109
73843_KRTAP27-1_NM_001077711.1	KRTAP27-1	31	45	24	52	31	30	26	15	36	45	19	7	21	2	72	38	51	40	64	33
69208_VSIG1_NM_182607.4	VSIG1	144	92	163	238	92	189	113	166	171	173	144	133	153	137	96	51	207	149	267	137
16227_ABCE1_NM_001040876.1	ABCE1	45	29	16	48	37	25	38	26	0	10	19	8	4	5	10	42	0	3	24	43
9983_KCNC2_NM_139137.3	KCNC2	128	123	116	141	122	122	94	163	203	187	154	122	244	208	86	112	219	146	146	99
55579_TGIF2LY_NM_139214.2	TGIF2LY	119	132	196	182	134	74	126	86	132	109	132	83	206	109	182	85	91	48	69	58
36483_DNAJC15_NM_013238.2	DNAJC15	20	17	13	54	27	9	24	26	29	14	31	40	46	84	9	17	47	44	34	16
20546_ZNF33A_NM_006974.2	ZNF33A	92	35	64	69	59	75	113	60	71	74	50	137	84	106	29	29	92	59	87	81
65645_HNRNPA3_NM_194247.2	HNRNPA3	82	29	16	31	34	107	61	0	42	25	32	45	61	103	61	41	98	28	35	45
43598_BEX1_NM_018476.3	BEX1	54	19	54	65	28	48	29	44	63	14	55	50	19	41	48	56	14	24	34	91
34028_IFFO1_NM_080730.4	IFFO1	78	38	72	100	45	50	26	62	26	66	58	3	24	56	54	21	37	28	50	81
76972_Non-Targeting_Control	Non-Targeting_Control	219	160	135	242	179	267	211	164	336	305	242	180	181	231	220	149	182	194	312	187
47420_DUS1L_NM_022156.4	DUS1L	64	49	54	93	67	16	39	44	57	61	68	89	138	81	86	59	82	79	37	16
28017_PRMT5_NM_006109.4	PRMT5	51	28	68	58	29	58	35	15	32	21	82	21	16	13	12	0	39	14	10	0
10403_KRT35_NM_002280.4	KRT35	208	141	180	133	176	247	210	115	244	214	197	172	171	140	116	108	211	86	94	194
65646_HNRNPA3_NM_194247.2	HNRNPA3	103	117	64	107	157	135	20	67	122	78	172	41	174	70	65	48	118	123	168	146
32633_SRGAP2_NM_015326.4	SRGAP2	38	29	37	116	49	38	34	123	37	45	18	10	38	43	63	51	41	20	36	89
54589_TNS4_NM_032865.5	TNS4	74	16	51	43	43	37	69	31	97	31	39	61	6	77	19	26	102	38	38	38
27829_ABCA9_NM_080283.3	ABCA9	47	61	77	18	66	68	126	29	20	107	32	58	50	87	7	31	53	32	90	30
3639_COL11A2_NM_080681.2	COL11A2	73	47	129	79	37	18	84	15	83	46	65	16	120	85	81	14	61	46	40	41
15492_PTPRJ_NM_002843.3	PTPRJ	136	56	76	77	63	97	116	31	125	88	61	63	64	145	100	58	62	124	32	59
37550_CCDC53_NM_016053.3	CCDC53	100	55	128	58	77	83	45	38	58	57	57	58	93	105	47	14	89	93	26	63
51207_TNKS2_NM_025235.3	TNKS2	135	77	196	131	68	76	53	85	135	105	149	188	167	133	52	78	136	120	77	83
50483_SCD5_NM_001037582.2	SCD5	106	191	134	132	127	167	152	139	207	167	156	64	87	203	120	75	182	83	131	91
72138_FAM180B_NM_001164379.1	FAM180B	154	139	156	172	69	120	132	169	88	162	247	115	103	145	118	152	168	102	98	131
46953_GUF1_NM_021927.2	GUF1	101	118	84	114	63	87	76	58	134	56	94	126	90	103	20	46	152	102	36	82
15738_RAD51_NM_002875.4	RAD51	40	14	49	87	41	51	39	6	44	48	37	24	16	41	20	9	27	29	12	12
76533_Non-Targeting_Control	Non-Targeting_Control	187	73	116	74	99	160	109	127	171	186	126	127	142	188	120	90	157	135	114	128
34847_OPTC_NM_014359.3	OPTC	67	33	76	106	37	11	28	45	56	21	15	26	60	9	3	76	94	61	36	35
1940_BYSL_NM_004053.3	BYSL	65	25	73	39	36	77	56	35	122	96	125	90	51	69	102	39	78	66	42	64
64827_CENPV_NM_181716.2	CENPV	72	54	63	55	66	34	51	47	49	54	93	18	42	113	28	34	33	50	29	36
36838_DSE_NM_001080976.1	DSE	61	71	73	81	48	41	18	53	106	132	105	21	104	103	81	75	53	37	53	81
56279_G6PC3_NM_138387.3	G6PC3	121	115	168	98	138	97	49	65	133	116	57	81	74	161	92	99	209	154	20	113
64685_FAM209A_NM_001012971.3	FAM209A	50	79	58	69	59	84	94	78	72	56	88	56	61	49	73	45	85	60	107	109
13441_PCOLCE_NM_002593.3	PCOLCE	134	117	120	128	73	126	167	78	89	76	124	125	104	122	56	102	207	106	76	36
30801_EXOC3_NM_007277.4	EXOC3	79	102	41	102	75	123	127	67	48	89	35	70	81	82	56	58	72	51	62	91
13028_OMG_NM_002544.4	OMG	112	173	129	117	57	33	130	50	69	135	57	65	66	123	36	52	158	133	41	44
48079_CEP85_NM_022778.3	CEP85	94	131	110	159	70	65	63	115	63	58	78	121	75	107	117	83	111	71	40	84
69874_SLC35B2_NM_001286509.1	SLC35B2	101	93	51	82	77	102	15	57	80	30	73	64	113	76	49	65	94	80	63	78
15311_PTCH1_NM_000264.3	PTCH1	101	40	68	70	66	15	41	0	65	56	40	29	45	82	34	75	72	44	47	34
72017_FAM221B_NM_001012446.3	FAM221B	50	68	99	199	53	145	74	42	74	50	77	38	165	103	101	46	46	96	108	58
63321_TMTC2_NM_152588.1	TMTC2	104	94	199	104	50	85	91	119	87	75	142	60	121	113	61	114	118	88	96	76
68492_LIN9_NM_173083.3	LIN9	128	117	186	153	121	179	143	128	156	158	144	63	174	160	72	27	109	83	176	34
65245_OR5D14_NM_001004735.1	OR5D14	44	33	43	40	34	30	51	70	28	48	36	40	39	34	14	38	53	13	13	29
77103_Non-Targeting_Control	Non-Targeting_Control	146	211	184	197	100	199	148	131	264	288	184	186	201	297	152	163	374	155	219	72
43706_ZC4H2_NM_018684.3	ZC4H2	6	10	20	27	22	14	19	55	63	18	42	0	32	16	0	22	13	21	27	14
25415_GNA14_NM_004297.3	GNA14	191	139	165	132	118	198	37	136	165	61	115	63	170	186	113	70	150	84	81	132
43283_DHX32_NM_018180.2	DHX32	196	83	86	94	175	140	190	89	179	153	50	107	74	157	111	80	141	92	57	59
22401_RGS20_NM_003702.4	RGS20	98	72	143	75	107	102	83	87	128	151	131	83	107	112	40	100	185	140	64	87
40721_WBP1L_NM_017787.4	WBP1L	166	96	141	112	82	67	129	179	122	44	99	124	191	122	73	67	144	82	78	132
44226_ANKRD7_NM_019644.3	ANKRD7	58	25	51	100	62	95	80	24	77	24	116	43	62	51	29	18	119	61	147	35
29982_WWP2_NM_001270454.1	WWP2	87	60	112	63	68	23	58	93	98	83	101	18	77	105	0	24	79	59	64	27
1321_ATOH1_NM_005172.1	ATOH1	118	132	127	117	74	89	103	142	165	142	149	67	139	129	130	55	200	122	135	85
28255_CAP2_NM_006366.2	CAP2	62	32	45	9	63	49	30	38	26	48	22	84	41	62	24	9	37	55	13	8
69637_CD200R1L_NM_001008784.2	CD200R1L	149	66	98	123	102	41	90	45	113	78	74	76	77	94	57	183	84	101	35	70
46133_UVSSA_NM_020894.2	UVSSA	96	58	67	116	47	114	72	88	186	71	131	107	135	145	68	13	99	75	141	49
17345_ST6GAL1_NM_173216.2	ST6GAL1	61	49	64	63	15	36	61	27	57	71	63	27	27	60	40	78	85	26	83	23
24468_TRIP13_NM_004237.3	TRIP13	28	91	30	72	34	45	56	61	6	50	32	12	49	23	65	7	17	55	42	37
72674_C16orf74_NM_206967.2	C16orf74	138	120	162	178	52	159	209	130	238	177	141	149	63	55	218	61	192	134	317	133
1167_ARL2_NM_001667.3	ARL2	124	25	89	83	98	131	74	76	87	32	80	71	108	80	55	75	147	104	103	58
74673_LOC728392_NM_001162371.2	LOC728392	46	73	139	103	71	57	37	57	111	94	75	37	83	74	23	27	140	65	85	129
36839_DSE_NM_001080976.1	DSE	59	34	83	45	48	47	33	37	54	22	22	33	79	97	19	45	46	50	19	85
39132_ATP6V1H_NM_015941.3	ATP6V1H	56	36	41	31	28	22	82	113	187	49	100	11	48	108	21	52	27	40	9	58
42648_SOX6_NM_033326.3	SOX6	111	125	107	110	59	126	44	68	130	66	108	175	130	127	80	136	82	130	42	103
23262_VNN2_NM_004665.4	VNN2	61	90	144	150	75	108	138	33	162	100	173	33	86	141	97	25	219	86	51	64
45055_PLXDC1_NM_020405.4	PLXDC1	50	90	48	80	29	35	43	80	102	101	82	54	50	112	64	16	85	70	111	60
19842_UBE2D2_NM_003339.2	UBE2D2	30	74	51	64	35	0	44	41	42	108	20	26	49	87	25	46	58	46	55	53
4840_DLX6_NM_005222.3	DLX6	76	26	50	137	140	65	62	75	166	72	135	28	156	157	120	80	118	106	41	133
67609_C17orf105_NM_001136483.1	C17orf105	158	72	124	136	117	54	209	141	258	178	142	139	83	163	128	169	154	117	137	69
24405_ADGRG1_NM_001145771.2	ADGRG1	149	66	236	104	74	79	77	118	105	100	89	176	99	158	130	89	130	111	96	115
66322_GPATCH11_NM_174931.3	GPATCH11	90	94	91	31	79	81	100	69	62	77	89	71	100	132	44	22	68	63	74	33
50400_SYNPO2L_NM_001114133.2	SYNPO2L	104	79	123	81	124	134	111	74	98	206	172	45	119	177	66	55	156	158	74	76
53843_NT5C1A_NM_032526.2	NT5C1A	77	15	68	31	58	42	28	46	42	76	71	39	115	32	33	67	71	43	28	27
62037_CIART_NM_001300838.1	CIART	92	124	198	116	149	89	83	116	135	119	68	121	83	118	103	89	132	121	95	82
55016_LBX2_NM_001282430.1	LBX2	83	57	79	141	68	60	6	30	68	60	53	66	50	38	37	35	85	60	74	31
22330_THOC5_NM_003678.4	THOC5	22	28	43	95	73	16	43	54	36	92	60	41	59	14	27	17	38	52	48	18
32842_ANGPTL2_NM_012098.2	ANGPTL2	50	69	113	140	41	4	43	111	90	40	18	30	92	129	18	31	57	22	51	25
36148_CECR2_NM_001290046.1	CECR2	50	110	76	31	44	58	40	35	30	69	108	78	48	131	22	48	55	54	54	13
11056_MAGOH_NM_002370.3	MAGOH	41	12	48	30	10	11	25	7	79	24	25	31	25	61	12	47	45	28	71	8
25287_ENTPD4_NM_004901.4	ENTPD4	54	34	88	113	66	0	53	29	64	40	97	39	22	90	25	8	37	66	55	35
1332_ATP1A2_NM_000702.3	ATP1A2	141	87	124	84	70	53	59	127	139	76	91	104	107	136	67	180	134	85	132	49
69740_OR6V1_NM_001001667.1	OR6V1	195	59	181	164	141	176	155	120	192	173	118	132	143	54	233	201	216	168	114	109
68776_OR5AP2_NM_001002925.1	OR5AP2	114	148	101	148	181	65	119	140	233	162	184	116	233	245	161	115	175	119	126	210
37821_PHF20L1_NM_016018.4	PHF20L1	96	65	140	64	85	84	58	24	108	113	72	71	163	116	73	130	60	59	56	38
60174_EGFLAM_NM_152403.3	EGFLAM	40	38	60	40	33	33	40	68	83	19	48	69	19	101	48	15	44	33	35	42
22429_KLF7_NM_003709.3	KLF7	118	95	144	172	74	43	40	36	145	84	104	101	158	105	71	43	58	80	110	67
5473_CELA1_NM_001971.5	CELA1	114	79	112	82	126	105	119	126	148	90	127	84	116	73	123	44	172	88	23	37
3905_CRK_NM_016823.3	CRK	12	67	112	30	48	41	60	27	85	37	6	6	55	58	39	18	67	94	20	27
471_AEBP1_NM_001129.4	AEBP1	137	75	220	177	93	149	154	118	191	29	141	122	148	147	162	97	210	92	109	86
34506_FAM127B_NM_001078172.1	FAM127B	78	80	87	60	127	87	75	20	83	143	27	65	91	107	99	22	80	35	67	82
73217_OR2W5_NM_001004698.2	OR2W5	43	23	19	54	22	37	33	27	54	31	48	26	19	48	20	17	23	2	17	9
14586_PPP1R3C_NM_005398.5	PPP1R3C	64	58	150	128	70	50	22	44	62	74	131	47	45	62	36	29	49	35	26	42
17058_CX3CL1_NM_002996.4	CX3CL1	124	113	172	96	87	118	75	102	186	136	157	104	97	99	79	121	150	61	171	88
37487_MTERF3_NM_015942.4	MTERF3	58	79	131	156	47	148	13	43	132	72	100	40	42	123	73	66	70	85	64	124
66758_EML3_NM_153265.2	EML3	105	45	80	120	32	67	66	136	123	62	19	30	83	49	91	56	69	61	196	79
4461_CYP51A1_NM_000786.3	CYP51A1	119	39	174	87	118	110	66	88	157	55	55	51	89	70	44	63	134	112	42	84
11183_MBL2_NM_000242.2	MBL2	87	45	86	51	21	71	99	48	44	48	45	58	13	41	10	13	85	44	29	83
14276_EXOSC9_NM_005033.2	EXOSC9	18	9	36	49	22	32	32	0	24	19	0	23	20	17	0	0	0	8	0	0
3286_CISH_NM_145071.2	CISH	24	75	51	46	25	16	80	49	57	40	18	0	11	45	0	0	113	20	9	21
9129_ID4_NM_001546.3	ID4	164	70	171	100	60	140	87	122	162	65	185	79	187	102	85	135	119	106	64	133
46096_COL20A1_NM_020882.2	COL20A1	15	26	33	54	24	36	22	59	10	31	0	48	23	5	18	0	15	8	36	12
38368_COA4_NM_016565.2	COA4	38	24	67	83	14	35	24	63	130	40	90	32	128	85	23	58	148	77	53	26
16706_RYR3_NM_001036.4	RYR3	61	57	64	20	67	51	48	41	53	48	16	17	34	35	0	20	54	64	8	36
58147_PNLIPRP3_NM_001011709.2	PNLIPRP3	28	54	86	106	12	54	149	29	73	107	84	63	53	40	96	112	73	35	115	92
22768_TRADD_NM_003789.3	TRADD	138	153	220	127	179	155	112	199	176	185	107	143	153	150	89	68	200	130	165	92
67085_NAP1L5_NM_153757.2	NAP1L5	45	60	81	29	53	90	66	83	67	60	65	75	40	32	72	25	93	22	45	34
31796_CAMTA2_NM_015099.3	CAMTA2	106	96	82	73	96	76	64	75	112	74	79	99	30	76	23	86	69	44	149	52
34640_ZBTB20_NM_001164343.2	ZBTB20	122	120	126	160	105	64	105	25	136	102	85	89	134	146	88	136	251	86	139	113
42591_ASIC4_NM_182847.2	ASIC4	142	117	129	84	102	157	30	142	112	120	90	87	81	134	77	91	131	92	71	139
66945_SGMS1_NM_147156.3	SGMS1	28	78	54	96	26	28	23	47	22	49	28	26	14	32	36	15	94	41	23	38
73977_GAGE2B_NM_001098411.3	GAGE2B	70	97	48	37	80	74	60	8	49	41	144	29	85	20	47	23	41	17	37	14
12979_OAZ1_NM_001301020.1	OAZ1	125	58	76	101	55	68	16	15	47	72	76	78	94	141	41	56	158	65	39	52
2595_CD8B_NM_004931.4	CD8B	77	27	49	51	47	47	57	31	16	56	61	51	33	70	20	14	85	67	18	38
52991_SYDE2_NM_032184.1	SYDE2	188	129	92	108	149	161	176	105	159	159	131	136	122	228	150	63	194	102	158	57
76653_Non-Targeting_Control	Non-Targeting_Control	232	198	375	224	245	302	236	190	354	287	231	178	203	215	103	250	415	211	308	230
8185_HBA1_NM_000558.4	HBA1	44	76	114	96	60	51	14	21	50	79	58	14	68	57	33	29	76	65	117	53
45849_ARRDC3_NM_020801.2	ARRDC3	114	195	133	180	129	168	102	251	165	111	149	68	173	214	83	93	243	198	116	88
19654_TSPY1_NM_003308.3	TSPY1	37	10	45	76	45	72	18	34	50	35	22	28	23	75	23	21	59	22	29	10
41704_LRRC8D_NM_018103.4	LRRC8D	96	86	191	89	70	75	21	125	151	87	109	81	58	137	80	87	123	107	94	125
16195_RNASEL_NM_021133.3	RNASEL	53	34	53	90	20	10	83	15	81	31	44	21	50	4	20	43	68	35	23	24
7609_GPR37_NM_005302.3	GPR37	121	28	104	96	104	103	71	128	97	114	99	101	109	154	84	17	176	128	63	93
64996_STK32A_NM_001112724.1	STK32A	39	56	132	105	85	62	29	80	93	71	67	41	133	72	71	24	100	59	88	103
52162_ARHGAP24_NM_001025616.2	ARHGAP24	160	185	189	149	51	57	146	147	194	108	89	155	99	103	227	97	89	101	111	48
59970_FAM43A_NM_153690.4	FAM43A	56	33	27	82	36	36	79	0	57	16	26	23	67	112	38	107	50	14	0	9
73786_BTBD18_NM_001145101.1	BTBD18	81	49	112	95	146	40	23	92	118	127	29	81	49	90	22	30	108	100	92	37
34139_HEATR5A_NM_015473.3	HEATR5A	126	161	178	138	99	77	142	151	152	101	106	36	76	87	60	105	121	67	71	126
5176_DUT_NM_001948.3	DUT	43	24	14	26	51	0	17	41	23	28	34	0	9	8	0	21	7	27	11	0
13563_PDE1B_NM_000924.3	PDE1B	50	40	65	124	36	88	34	27	113	45	37	108	73	76	78	18	83	56	72	9
68442_OR13D1_NM_001004484.1	OR13D1	52	49	73	85	72	64	104	42	79	46	65	41	45	43	56	41	69	79	7	48
14549_PPM1B_NM_002706.5	PPM1B	72	68	120	73	81	60	67	45	149	150	27	129	38	84	78	99	186	120	35	128
12914_DDR2_NM_001014796.1	DDR2	98	67	134	111	123	143	80	56	138	99	125	69	95	135	53	139	133	119	145	174
229_ACVR2A_NM_001278579.1	ACVR2A	77	23	53	77	43	39	13	66	67	39	111	30	50	78	74	53	105	74	57	57
55682_ADCK2_NM_052853.3	ADCK2	37	46	60	114	55	43	57	70	96	102	78	16	81	58	65	43	89	38	83	58
56713_SYTL5_NM_001163335.1	SYTL5	91	126	174	118	54	71	129	94	132	125	105	87	188	151	106	53	115	63	122	99
61325_WDR66_NM_144668.5	WDR66	148	141	115	130	95	137	72	199	107	91	95	80	150	125	128	97	97	134	97	95
66895_CCDC96_NM_153376.2	CCDC96	44	28	64	58	37	10	31	2	31	58	54	73	36	45	0	51	53	20	14	32
30546_HPS5_NM_181507.1	HPS5	29	11	18	56	19	0	17	19	25	10	13	52	15	0	9	0	35	10	8	0
13516_PDE4B_NM_001037340.2	PDE4B	152	75	155	82	141	141	59	101	235	82	197	82	250	206	107	84	209	117	76	100
432_ADRBK1_NM_001619.3	ADRBK1	150	47	143	189	132	149	112	81	181	57	81	34	89	128	74	30	110	121	103	81
50389_DOK3_NM_001144876.1	DOK3	108	151	226	111	75	160	79	172	222	78	118	78	106	76	74	91	154	91	130	96
25811_LAPTM4A_NM_014713.4	LAPTM4A	26	0	46	34	18	31	29	28	26	10	7	68	24	69	26	0	28	6	14	46
44316_TMPRSS4_NM_001290094.1	TMPRSS4	54	55	114	86	29	36	47	87	59	65	62	69	15	48	60	49	74	71	121	66
58582_SLC25A29_NM_001039355.2	SLC25A29	100	14	92	49	84	40	52	88	63	63	64	70	120	133	35	103	57	85	56	54
28691_TGOLN2_NM_006464.3	TGOLN2	146	78	115	144	144	84	96	113	76	164	107	77	344	132	117	54	131	108	102	99
74420_ACTR3C_NM_001164458.1	ACTR3C	137	119	166	83	133	194	67	54	123	88	99	92	81	100	76	137	84	122	19	44
51142_ULBP2_NM_025217.3	ULBP2	127	143	214	89	125	150	126	130	123	106	128	86	180	186	76	147	174	102	101	112
9139_IDH1_NM_005896.3	IDH1	99	76	116	148	120	158	101	123	187	135	117	156	121	205	89	161	243	122	155	92
73389_CISD2_NM_001008388.4	CISD2	38	1	105	31	47	70	51	46	77	34	81	47	54	73	54	14	105	47	31	22
52853_MYCBPAP_NM_032133.4	MYCBPAP	27	38	16	33	13	27	12	35	31	3	14	34	64	43	0	7	18	15	0	0
18373_STAU1_NM_017453.2	STAU1	278	107	321	204	188	157	205	118	309	235	231	119	179	211	185	222	262	162	132	225
38522_TNFRSF12A_NM_016639.2	TNFRSF12A	74	69	130	99	101	58	147	95	171	200	136	72	179	263	137	137	173	109	165	179
4194_CTH_NM_001902.5	CTH	36	13	32	66	29	38	52	0	39	37	40	28	56	25	51	8	45	28	22	5
68518_RFESD_NM_173362.3	RFESD	23	0	49	28	50	69	36	12	35	90	69	91	15	63	33	37	58	22	32	47
1528_AVPR1B_NM_000707.3	AVPR1B	34	35	58	35	41	34	32	22	92	40	28	45	115	22	31	13	41	44	18	33
43582_ZC3H15_NM_018471.2	ZC3H15	20	17	13	71	53	14	26	39	57	24	20	10	28	123	53	45	70	14	82	41
49466_ARMC7_NM_024585.3	ARMC7	155	165	58	106	139	145	74	172	75	51	74	102	119	60	73	42	123	77	77	76
46675_ABRACL_NM_021243.2	ABRACL	71	51	80	72	90	153	65	46	88	123	88	46	67	21	50	34	71	65	50	67
35420_FOXD3_NM_012183.2	FOXD3	148	56	143	205	88	101	39	29	135	165	103	77	94	150	46	30	135	126	46	96
38501_AMZ2_NM_016627.4	AMZ2	22	18	63	35	44	27	46	60	53	18	45	42	107	56	19	22	33	25	44	18
59283_OR2T12_NM_001004692.1	OR2T12	147	108	111	109	101	62	109	126	197	99	201	89	116	186	73	92	258	71	207	94
43611_ECHDC1_NM_001002030.1	ECHDC1	42	42	134	90	78	38	121	100	44	79	124	51	127	126	100	69	94	39	39	39
53436_C7orf50_NM_001134395.1	C7orf50	160	72	260	77	180	150	110	145	117	165	300	87	102	152	76	162	258	66	90	133
76633_Non-Targeting_Control	Non-Targeting_Control	272	143	347	205	166	148	250	204	313	173	210	207	286	246	214	181	199	237	144	192
47796_ACTR6_NM_022496.4	ACTR6	109	83	74	115	66	136	70	128	89	96	94	99	160	44	29	73	100	57	56	45
55816_ANKRD40_NM_052855.3	ANKRD40	116	60	147	127	129	47	163	22	130	57	194	68	88	180	102	123	89	120	88	66
4848_DMD_NM_000109.3	DMD	101	58	95	34	60	70	116	30	71	121	100	34	111	67	16	49	93	78	27	58
26498_ARHGAP25_NM_001007231.2	ARHGAP25	83	54	106	98	61	134	167	104	95	153	77	102	70	88	117	49	50	133	134	36
10321_KRT5_NM_000424.3	KRT5	70	37	98	70	63	33	26	21	40	21	95	26	54	57	0	20	54	20	13	22
845_ANXA7_NM_001156.3	ANXA7	39	80	94	121	61	76	9	91	90	46	87	98	57	34	26	24	77	112	34	61
21453_USP11_NM_004651.3	USP11	37	16	4	24	10	30	45	14	33	0	25	18	36	20	17	49	12	17	25	42
38976_PPHLN1_NM_201515.1	PPHLN1	80	141	129	78	50	73	58	44	113	40	125	39	71	88	52	63	85	84	44	40
30629_XPOT_NM_007235.4	XPOT	132	68	149	52	76	64	131	183	97	119	81	46	42	201	103	62	88	114	95	79
43606_DBNDD2_NM_001048223.2	DBNDD2	143	120	173	166	118	101	263	93	138	133	136	100	193	141	106	101	130	103	144	171
41479_C9orf40_NM_017998.2	C9orf40	202	88	125	172	145	84	107	78	244	164	157	97	100	324	118	129	213	152	225	208
50961_NUBPL_NM_025152.2	NUBPL	41	91	52	114	12	62	0	42	10	26	87	42	40	36	31	33	59	29	16	31
12235_NCAM2_NM_004540.3	NCAM2	63	62	74	76	46	54	24	30	78	68	42	28	86	58	75	29	35	35	46	63
35016_FAM162A_NM_014367.3	FAM162A	152	70	147	140	104	71	101	50	96	119	121	67	68	173	148	98	151	89	129	89
45529_TBC1D24_NM_020705.2	TBC1D24	90	69	48	53	66	132	39	39	79	61	69	17	108	42	20	79	147	40	0	27
67802_SIGLECL1_NM_173635.1	SIGLECL1	52	22	63	34	60	74	45	83	57	57	28	32	74	61	33	10	94	51	4	17
2298_CAPNS1_NM_001003962.2	CAPNS1	164	160	274	157	168	96	137	170	132	181	189	166	92	234	63	154	285	136	179	127
65022_ADCK5_NM_174922.4	ADCK5	201	134	213	235	177	136	103	237	270	142	202	227	163	202	145	156	276	211	143	188
1139_ARHGAP6_NM_013427.2	ARHGAP6	199	225	208	153	154	183	137	215	203	193	111	110	149	175	72	84	154	146	257	115
13104_ORC5_NM_002553.3	ORC5	15	38	27	25	13	28	32	31	15	11	19	56	5	28	25	0	0	21	64	37
66664_SMCO1_NM_001077657.1	SMCO1	147	113	146	123	109	111	141	235	218	141	134	121	173	77	88	85	119	184	84	153
59968_FAM43A_NM_153690.4	FAM43A	132	76	164	109	81	50	42	60	159	112	85	90	80	112	30	88	75	118	79	150
48062_EPS8L2_NM_022772.3	EPS8L2	129	176	178	117	138	80	173	175	125	74	205	72	117	114	106	59	136	123	100	62
8669_HPCA_NM_002143.2	HPCA	83	63	147	242	108	105	57	71	115	67	137	78	116	134	68	110	96	61	78	110
7426_GOLGB1_NM_004487.4	GOLGB1	37	9	48	31	7	0	16	8	23	0	20	8	31	69	0	0	18	10	0	14
72032_OR5C1_NM_001001923.1	OR5C1	76	95	97	105	79	84	112	111	80	76	132	53	97	67	62	85	48	82	39	91
467_AP1G1_NM_001128.5	AP1G1	84	38	107	121	18	50	65	62	98	11	28	44	46	56	18	10	59	23	38	135
26136_GINS1_NM_021067.3	GINS1	56	89	45	15	33	15	51	18	20	7	58	19	43	31	128	0	24	35	59	28
33227_VSIG2_NM_014312.3	VSIG2	81	122	130	147	50	36	142	125	126	111	121	91	71	21	35	57	135	72	147	97
27431_MFSD10_NM_001146069.1	MFSD10	74	65	55	79	91	87	56	43	127	89	96	53	116	96	45	81	148	52	47	84
42477_PIDD1_NM_145886.3	PIDD1	12	36	53	114	10	0	63	26	41	69	24	48	28	34	54	23	19	29	23	1
54652_C1orf94_NM_001134734.1	C1orf94	114	109	148	86	173	125	133	126	166	146	187	67	282	208	119	93	117	125	55	140
14433_POU1F1_NM_000306.3	POU1F1	59	18	99	29	34	196	0	58	67	28	55	10	67	35	61	41	347	36	22	24
60002_TMEM207_NM_207316.1	TMEM207	131	34	20	46	13	61	50	0	42	60	13	19	65	92	61	36	72	47	83	40
76919_Non-Targeting_Control	Non-Targeting_Control	157	194	175	163	64	93	79	61	110	154	146	56	87	159	119	67	172	85	137	87
64285_CLYBL_NM_206808.3	CLYBL	34	21	83	47	22	0	38	0	22	50	33	0	118	14	28	14	71	10	0	59
64353_SDR16C5_NM_138969.2	SDR16C5	177	115	150	101	179	36	39	108	98	106	133	51	168	58	102	65	112	166	70	71
34821_FAM50B_NM_012135.1	FAM50B	184	136	234	230	226	154	120	233	208	227	177	260	173	221	106	95	269	167	108	168
36507_FHOD1_NM_013241.2	FHOD1	44	0	52	24	15	14	18	0	44	40	31	18	23	8	23	29	30	0	0	0
72829_IFIT1B_NM_001010987.2	IFIT1B	9	19	42	59	26	0	36	23	52	16	0	37	0	25	12	12	30	13	13	0
69810_LANCL3_NM_001170331.1	LANCL3	18	33	18	10	11	19	11	44	14	33	1	0	44	19	13	4	28	41	0	29
20956_DAP3_NM_001199849.1	DAP3	23	39	28	72	24	35	0	28	23	30	18	11	12	62	0	0	19	31	22	5
23686_SH2D2A_NM_001161444.1	SH2D2A	73	92	130	120	116	113	88	99	123	122	123	95	108	88	37	74	141	92	81	110
39418_LUC7L3_NM_016424.4	LUC7L3	167	117	159	135	38	99	28	115	63	31	40	32	69	42	35	50	60	36	43	65
32735_SIRT1_NM_012238.4	SIRT1	12	49	18	52	57	0	16	14	27	5	20	18	27	14	25	0	49	53	17	18
30006_SNRNP35_NM_022717.3	SNRNP35	327	174	239	291	199	162	228	229	124	204	223	192	138	182	81	189	88	146	145	140
58316_C12orf45_NM_152318.2	C12orf45	38	100	97	155	67	130	30	99	72	115	61	40	108	49	16	65	60	59	37	69
60808_ASB8_NM_024095.3	ASB8	87	86	81	161	80	196	93	146	134	70	56	105	132	189	98	102	93	66	46	80
17875_SNRPB2_NM_003092.4	SNRPB2	37	38	14	70	56	32	56	44	43	24	0	36	7	46	10	21	47	41	11	59
18733_TAZ_NM_181311.3	TAZ	86	98	142	97	74	133	48	121	113	75	121	69	125	88	29	81	96	63	102	26
20265_WNT3_NM_030753.4	WNT3	37	36	49	61	59	23	21	23	47	26	65	54	18	25	40	0	6	8	9	43
69074_NAT8L_NM_178557.3	NAT8L	151	104	164	162	138	185	140	144	140	121	167	168	108	194	143	119	140	138	100	94
52758_REG4_NM_001159352.1	REG4	105	166	73	148	81	74	66	121	160	83	106	28	111	94	76	106	87	120	83	154
26560_HS3ST1_NM_005114.2	HS3ST1	189	65	126	110	134	93	73	99	103	112	134	50	138	168	41	67	144	147	114	86
50_ABCA3_NM_001089.2	ABCA3	65	106	177	55	109	57	148	85	42	46	90	70	82	110	35	19	63	57	33	64
66491_NUDT8_NM_181843.2	NUDT8	189	168	140	137	155	130	106	71	177	124	67	92	131	265	125	76	220	87	112	80
56559_FBXO44_NM_033182.5	FBXO44	73	30	85	66	92	83	38	129	79	125	87	105	74	91	68	33	48	43	81	69
7219_GLI1_NM_005269.2	GLI1	140	126	169	153	136	160	97	67	183	241	106	117	140	206	165	87	266	160	131	169
68215_ARL10_NM_173664.4	ARL10	69	33	96	66	54	28	92	87	175	87	63	49	72	66	69	12	108	93	58	78
13330_PAX3_NM_181458.3	PAX3	63	43	188	81	75	54	26	61	99	69	84	8	52	29	111	24	112	76	93	71
54200_AGPAT9_NM_001256421.1	AGPAT9	236	224	317	313	167	229	192	256	250	236	213	103	384	225	171	188	274	189	140	136
1800_BMPR1A_NM_004329.2	BMPR1A	49	66	27	65	35	12	45	32	74	11	30	33	61	32	56	30	29	15	21	18
349_ADH5_NM_000671.4	ADH5	23	28	30	44	20	28	65	30	40	12	32	7	29	15	28	30	12	42	26	29
731_AMH_NM_000479.3	AMH	39	73	79	95	47	100	19	12	50	70	62	117	37	45	18	27	34	76	69	93
64010_THAP5_NM_001130475.2	THAP5	117	103	27	112	79	93	107	36	92	140	76	37	94	46	113	16	43	39	101	59
73633_FAM229B_NM_001033564.2	FAM229B	97	125	153	199	138	166	66	31	94	122	112	122	135	128	137	177	60	48	100	155
60519_UBXN2B_NM_001077619.1	UBXN2B	44	56	51	47	26	49	99	58	63	13	14	19	26	43	35	20	12	26	51	84
19257_TLL1_NM_012464.4	TLL1	109	120	51	106	89	101	84	157	189	88	117	87	74	107	73	141	172	81	161	96
68524_VN1R4_NM_173857.2	VN1R4	90	103	178	79	102	176	66	94	129	64	104	91	145	95	29	103	116	77	12	111
9656_INSM1_NM_002196.2	INSM1	98	119	140	137	110	121	112	204	166	162	106	110	149	75	105	142	160	88	198	127
8381_HLA-B_NM_005514.6	HLA-B	29	22	34	50	34	102	20	38	49	42	8	59	59	82	39	39	18	23	78	25
24572_SLIT2_NM_004787.2	SLIT2	174	132	136	127	210	69	84	187	232	157	139	95	209	142	94	97	126	98	121	131
5751_EREG_NM_001432.2	EREG	226	94	130	176	49	89	101	113	110	101	135	58	105	64	124	116	131	79	69	161
2759_CD79B_NM_000626.2	CD79B	106	51	93	60	48	52	30	43	112	47	81	29	48	74	37	12	83	36	80	78
68788_B4GALNT4_NM_178537.4	B4GALNT4	58	59	95	39	26	30	17	37	39	49	24	75	41	69	64	7	30	46	42	58
4497_DGKG_NM_001346.2	DGKG	73	62	71	50	47	62	93	91	119	83	53	36	26	71	36	46	47	49	34	76
35556_KCNMB3_NM_014407.3	KCNMB3	53	87	91	207	59	103	85	112	106	73	78	117	176	86	23	68	114	48	115	80
7483_GPM6A_NM_005277.4	GPM6A	112	65	78	125	66	52	71	89	128	77	174	100	133	134	81	160	120	55	94	12
65826_C6orf1_NM_178508.4	C6orf1	238	158	261	230	181	197	237	202	351	217	218	196	285	317	102	78	254	209	196	122
74463_PPAN-P2RY11_NM_001040664.2	PPAN-P2RY11	30	67	29	38	0	21	7	42	25	10	8	11	0	9	42	8	41	25	49	21
26646_RCE1_NM_005133.2	RCE1	197	153	337	237	194	205	207	110	412	385	229	289	158	213	90	226	414	262	203	298
60947_SUN5_NM_080675.3	SUN5	63	82	76	39	37	71	25	60	109	32	95	59	77	71	22	49	156	37	102	18
24442_ASIC3_NM_004769.3	ASIC3	13	29	22	40	31	9	34	16	46	14	12	61	76	84	20	0	56	9	54	16
62702_FAM218A_NM_153027.1	FAM218A	96	59	184	82	97	122	83	128	156	130	83	55	29	107	160	65	116	92	103	88
21863_ULK1_NM_003565.2	ULK1	156	79	122	140	104	86	105	112	150	143	164	106	117	116	117	35	187	115	85	132
7972_BRF1_NM_001519.3	BRF1	150	152	230	107	86	164	96	99	103	51	97	49	120	71	79	26	105	64	97	104
5252_ECM1_NM_004425.3	ECM1	79	88	145	76	63	100	92	94	75	91	66	62	67	48	79	88	33	68	237	83
72618_OR5K4_NM_001005517.1	OR5K4	74	36	83	55	77	43	29	67	71	17	73	22	37	64	42	25	75	34	24	44
62299_HORMAD2_NM_152510.2	HORMAD2	13	0	26	55	19	0	35	0	22	22	10	8	49	33	36	39	38	25	15	20
31166_ARSG_NM_014960.4	ARSG	130	96	30	123	32	107	57	54	89	128	60	72	134	93	25	58	107	62	74	94
64425_FAM71C_NM_153364.3	FAM71C	57	53	33	33	88	44	30	105	95	86	98	27	109	124	47	37	149	66	49	78
2722_CD58_NM_001779.2	CD58	26	41	0	84	45	11	0	9	3	6	5	29	23	20	28	15	65	31	19	12
18439_STX1A_NM_004603.3	STX1A	55	88	72	118	88	123	84	26	126	146	221	88	99	89	110	106	95	103	90	99
3_A1BG_NM_130786.3	A1BG	189	128	305	128	170	242	214	247	232	213	163	191	207	265	102	116	310	221	165	117
48435_PRAMEF1_NM_001294139.1	PRAMEF1	90	61	112	109	93	94	193	72	140	203	110	110	101	65	78	70	180	94	82	72
60923_CCM2L_NM_080625.3	CCM2L	70	17	73	82	46	97	29	58	37	62	59	23	60	197	50	43	58	52	63	80
76460_Non-Targeting_Control	Non-Targeting_Control	175	94	228	98	128	216	46	125	143	91	91	80	208	187	89	148	188	126	137	121
61193_OR52I2_NM_001005170.2	OR52I2	148	186	208	243	154	190	157	142	203	193	145	123	135	132	88	120	271	96	188	106
35895_CSDC2_NM_014460.3	CSDC2	142	139	274	93	241	115	149	108	221	143	118	91	208	229	285	248	141	164	169	173
71873_NUDT19_NM_001105570.1	NUDT19	54	46	56	134	29	115	31	33	72	53	56	76	136	116	58	75	52	89	70	8
55401_ZNF766_NM_001010851.2	ZNF766	51	70	67	69	92	67	0	83	64	12	103	54	57	83	1	40	89	52	72	53
42822_TRMT1_NM_017722.3	TRMT1	36	34	56	59	3	24	18	37	34	34	69	52	14	16	12	8	19	38	24	38
20450_ZIC3_NM_003413.3	ZIC3	128	107	154	136	76	154	141	150	203	132	119	128	123	105	110	83	220	120	130	113
76290_GOLGA8R_NM_001282484.1	GOLGA8R	16	5	23	16	40	47	13	0	22	57	25	14	64	34	27	0	12	17	13	0
36785_PYCR2_NM_013328.3	PYCR2	121	20	72	75	62	63	69	75	155	101	8	81	126	48	69	134	110	94	26	79
33920_BRMS1_NM_015399.3	BRMS1	129	130	160	102	98	127	86	60	179	124	173	112	146	160	120	111	90	135	121	127
12559_NFKBIL1_NM_005007.3	NFKBIL1	81	84	111	77	84	61	89	82	97	108	105	35	97	83	109	77	142	117	113	74
119_ACAT1_NM_000019.3	ACAT1	62	54	97	61	84	88	118	89	154	98	142	77	86	135	20	34	57	62	9	66
45727_PCDH19_NM_001105243.1	PCDH19	134	156	164	223	109	134	258	220	118	253	88	88	110	213	182	94	293	161	128	189
27931_NOD1_NM_006092.2	NOD1	5	35	46	70	71	36	64	0	73	43	63	29	24	59	0	22	54	6	13	33
9769_ITGA9_NM_002207.2	ITGA9	69	38	76	80	64	63	51	76	70	116	18	25	116	77	52	58	40	83	94	82
63376_CCDC122_NM_144974.3	CCDC122	105	76	59	51	69	99	112	57	88	101	29	59	90	78	135	85	71	71	55	90
10944_MXD1_NM_001202513.1	MXD1	239	120	216	209	129	144	219	80	199	155	169	117	182	196	31	220	128	132	162	113
15034_LGMN_NM_005606.6	LGMN	181	225	208	155	187	157	161	119	225	162	157	168	187	360	100	199	171	113	99	81
73913_DRGX_NM_001276451.1	DRGX	225	245	242	181	191	165	57	73	264	229	213	148	170	240	230	153	299	154	173	95
37565_GLRX2_NM_001243399.1	GLRX2	85	45	38	78	30	39	14	60	27	47	39	25	55	30	73	14	40	45	28	43
11012_MAGEA5_NM_021049.4	MAGEA5	96	90	78	176	95	95	121	67	101	92	131	38	77	137	48	113	99	85	56	95
63157_ZNF483_NM_133464.3	ZNF483	39	39	65	17	34	59	58	89	62	48	96	70	45	35	43	22	92	37	26	83
23927_SLC16A4_NM_004696.2	SLC16A4	100	57	102	74	96	152	48	57	72	95	81	92	103	108	91	47	82	81	132	34
47333_SNX16_NM_152836.2	SNX16	78	151	73	37	67	86	32	115	80	100	92	98	100	90	67	65	104	76	36	49
56675_SFXN1_NM_022754.5	SFXN1	107	161	128	181	74	112	165	113	183	91	182	125	78	122	171	93	211	106	189	151
33150_TSPAN12_NM_012338.3	TSPAN12	55	52	68	21	33	27	50	52	47	35	32	23	45	50	154	0	54	26	34	21
24563_CER1_NM_005454.2	CER1	18	16	33	26	36	13	9	0	44	31	23	35	40	30	10	9	15	40	23	0
62122_ZNF362_NM_152493.2	ZNF362	101	103	152	62	61	55	68	95	142	90	249	115	61	41	71	100	117	105	120	51
42204_C4orf19_NM_001104629.1	C4orf19	105	66	86	114	108	102	83	154	104	108	117	115	116	97	44	51	78	173	8	83
22248_API5_NM_006595.3	API5	156	157	127	87	96	127	90	81	162	131	210	37	175	109	120	45	64	105	95	70
64906_ZSCAN4_NM_152677.2	ZSCAN4	96	52	101	85	100	153	94	41	103	33	98	62	96	181	78	76	73	76	86	65
31252_ATF6_NM_007348.3	ATF6	74	65	143	129	101	186	64	63	178	94	91	43	79	36	48	115	151	61	113	120
11570_FOXO4_NM_005938.3	FOXO4	71	64	40	96	115	63	84	16	159	69	66	46	99	117	74	44	106	50	31	60
73219_OR2W5_NM_001004698.2	OR2W5	134	120	65	71	54	173	57	153	147	77	55	119	23	136	143	75	203	76	66	79
76221_MYZAP_NM_001018100.4	MYZAP	205	161	224	176	162	188	173	263	259	249	246	139	180	128	283	216	267	159	183	217
7334_GNAT1_NM_000172.3	GNAT1	57	28	55	62	42	32	0	43	22	39	44	60	15	48	16	41	52	46	49	18
24400_TAAR2_NM_014626.3	TAAR2	136	115	132	146	147	119	73	111	147	114	120	76	198	176	105	72	201	167	139	107
76782_Non-Targeting_Control	Non-Targeting_Control	163	153	100	127	94	91	219	66	174	170	60	127	151	156	126	129	160	89	77	94
70153_KRTAP12-1_NM_181686.1	KRTAP12-1	99	65	134	46	106	87	68	81	110	112	60	56	128	169	29	64	107	100	44	92
8696_HOXB6_NM_018952.4	HOXB6	243	162	206	126	171	107	180	177	224	230	162	151	205	239	98	64	230	200	171	230
58172_OR51S1_NM_001004758.1	OR51S1	159	102	161	157	155	94	162	116	147	157	141	129	125	191	117	90	106	172	150	127
22834_MYOM1_NM_003803.3	MYOM1	215	162	246	236	152	199	184	230	353	153	254	174	393	192	124	185	299	235	190	135
58288_OR56A4_NM_001005179.2	OR56A4	75	56	55	52	22	46	47	38	55	58	4	44	38	23	41	31	81	46	42	104
74892_PLIN4_NM_001080400.1	PLIN4	258	117	163	146	158	83	77	79	168	97	162	109	119	141	96	228	277	91	148	101
24062_DGKI_NM_004717.2	DGKI	49	15	58	44	8	68	11	48	36	16	24	41	0	56	9	9	10	49	38	9
5611_SLC29A1_NM_001078175.2	SLC29A1	106	129	103	164	156	123	82	107	108	124	194	116	89	183	76	78	93	78	144	94
71351_TEX43_NM_207408.1	TEX43	18	2	73	64	15	0	0	25	41	29	7	4	8	0	60	15	7	31	2	24
32331_CSTF2T_NM_015235.2	CSTF2T	101	42	91	100	38	41	107	111	135	50	78	125	112	97	57	36	130	54	133	111
36987_PILRB_NM_178238.3	PILRB	36	31	35	20	26	33	33	0	18	33	12	10	51	66	19	35	51	34	15	37
67499_FBXL22_NM_203373.2	FBXL22	124	20	88	56	34	50	17	65	37	108	41	73	70	131	0	35	75	66	7	39
16491_RPS3_NM_001005.4	RPS3	42	76	63	63	21	36	102	96	58	95	65	31	55	89	21	61	82	62	39	15
26141_ZEB2_NM_001171653.1	ZEB2	28	102	15	56	30	20	0	34	62	48	32	38	20	27	15	23	53	20	20	14
71691_OR5AN1_NM_001004729.1	OR5AN1	135	50	180	108	120	44	48	52	103	172	83	80	60	96	35	67	182	79	102	51
47658_HIF3A_NM_152795.3	HIF3A	88	110	69	57	43	113	52	70	44	83	94	24	78	10	57	43	80	77	96	118
71944_OR11L1_NM_001001959.1	OR11L1	130	70	98	113	158	63	162	105	175	65	158	137	116	176	59	86	127	105	157	97
28573_COLEC10_NM_006438.3	COLEC10	79	69	60	51	0	33	32	25	19	48	27	75	22	69	54	27	42	47	23	40
13178_P2RX3_NM_002559.3	P2RX3	107	163	184	103	96	98	99	95	172	173	79	182	103	165	134	53	103	107	109	109
42026_SMU1_NM_018225.2	SMU1	74	45	71	43	42	32	24	91	40	25	13	40	35	33	43	33	6	22	48	36
44027_PCDHA7_NM_018910.2	PCDHA7	64	42	68	63	50	38	94	81	148	55	60	41	69	123	37	55	69	65	48	62
27724_NMUR1_NM_006056.4	NMUR1	46	32	48	82	61	42	8	27	25	9	34	8	71	29	20	22	61	46	76	51
46040_SHROOM3_NM_020859.3	SHROOM3	31	30	57	27	42	67	44	42	35	49	31	62	73	29	28	32	42	79	42	34
28454_AGR2_NM_006408.3	AGR2	151	156	173	107	89	129	111	202	101	104	83	90	45	34	63	161	128	47	98	99
903_APCS_NM_001639.3	APCS	172	56	242	169	113	100	108	77	207	120	195	73	102	216	168	120	225	133	60	120
796_ANK2_NM_001127493.1	ANK2	14	31	50	31	6	11	61	32	35	33	27	92	37	21	27	21	31	10	120	27
17024_CCL22_NM_002990.4	CCL22	83	73	61	115	23	50	49	45	66	68	32	45	85	32	94	36	77	58	83	114
51717_ACTL8_NM_030812.2	ACTL8	136	94	246	185	149	185	98	173	72	83	136	71	354	222	74	107	191	150	68	180
57690_FAM122A_NM_138333.3	FAM122A	61	52	75	85	100	47	58	36	44	78	97	155	43	107	87	87	74	60	52	81
59649_C22orf39_NM_001166242.1	C22orf39	14	0	8	16	20	0	25	54	12	28	9	9	24	15	17	64	11	6	97	47
71724_BSX_NM_001098169.1	BSX	98	85	76	33	34	79	72	18	87	97	70	38	79	59	123	95	86	60	118	72
23307_TAX1BP1_NM_006024.6	TAX1BP1	16	32	39	47	5	7	0	0	20	8	19	10	7	0	31	33	0	11	0	2
9748_ITGA2B_NM_000419.3	ITGA2B	93	62	5	76	90	46	102	27	89	64	68	56	24	57	29	75	38	39	79	63
7481_GPM6A_NM_005277.4	GPM6A	74	59	17	85	50	27	34	73	100	42	113	45	82	61	39	36	58	35	22	33
59209_KDF1_NM_152365.2	KDF1	132	112	113	73	125	91	77	169	92	112	195	43	118	178	28	132	163	140	63	65
68057_DUSP28_NM_001033575.1	DUSP28	37	98	39	82	33	62	36	122	77	110	85	35	37	65	41	33	59	39	50	49
66566_TMCO4_NM_181719.4	TMCO4	89	21	119	131	66	11	67	134	144	104	71	88	119	71	72	101	137	61	44	81
51256_SRCIN1_NM_025248.2	SRCIN1	86	146	150	125	92	158	64	45	140	201	124	59	149	118	48	16	66	84	131	77
14592_PPP1R7_NM_002712.2	PPP1R7	155	179	185	164	151	156	126	138	149	243	136	86	165	136	50	89	193	148	122	102
72307_IL17REL_NM_001001694.2	IL17REL	9	26	39	30	31	48	50	64	66	17	23	43	36	19	43	48	46	19	16	1
28141_GPNMB_NM_002510.2	GPNMB	87	65	86	67	74	38	85	28	115	92	70	71	89	63	64	28	90	75	123	92
36286_FLVCR1_NM_014053.3	FLVCR1	41	25	32	26	22	56	0	0	13	13	10	10	32	16	33	0	18	25	15	28
11248_MCM6_NM_005915.5	MCM6	101	95	85	57	106	57	67	20	95	14	6	30	46	72	47	5	75	54	3	34
38839_CABP2_NM_016366.2	CABP2	175	88	211	191	118	108	91	149	100	97	178	114	123	152	72	77	209	151	76	74
19363_TNNC2_NM_003279.2	TNNC2	159	99	67	70	101	49	200	134	198	163	133	56	107	124	116	114	132	97	110	29
42556_TNFRSF19_NM_018647.3	TNFRSF19	64	48	75	119	55	63	58	57	23	59	26	16	35	85	45	65	91	64	43	53
57130_NLRP3_NM_001079821.2	NLRP3	38	37	74	47	62	37	51	93	72	92	64	33	124	55	28	30	70	65	63	47
19191_TIAL1_NM_003252.3	TIAL1	80	42	72	94	153	89	142	102	145	113	91	85	117	196	80	74	110	103	103	37
58652_NTAN1_NM_173474.3	NTAN1	89	105	107	111	56	55	166	31	73	71	109	64	39	103	24	16	91	33	113	104
72407_KLHL31_NM_001003760.4	KLHL31	52	44	33	45	41	35	31	34	53	67	52	40	35	106	11	33	60	60	27	12
51262_TTYH3_NM_025250.2	TTYH3	42	21	75	17	24	10	43	43	0	0	11	11	43	15	0	42	52	11	57	14
35937_RND1_NM_014470.3	RND1	84	61	93	51	45	34	86	120	133	91	52	24	43	84	85	40	90	59	81	71
11198_MC2R_NM_000529.2	MC2R	47	70	29	77	28	99	40	44	54	35	35	42	66	77	77	30	36	38	47	75
36683_NPC1L1_NM_013389.2	NPC1L1	161	116	212	110	124	81	51	172	157	87	141	126	199	127	64	103	112	159	123	142
16214_RNF6_NM_183043.2	RNF6	65	80	65	108	40	40	28	63	60	45	106	64	46	92	145	114	60	29	67	86
66942_HSPA12A_NM_025015.2	HSPA12A	53	54	57	124	61	63	60	18	51	63	59	45	58	87	24	67	87	19	0	33
30721_VPS45_NM_001279354.1	VPS45	48	41	104	63	73	37	28	43	47	37	58	33	77	110	101	52	64	50	64	23
63737_FAM43B_NM_207334.2	FAM43B	144	134	115	205	93	101	118	99	198	109	124	69	108	132	108	72	102	103	115	66
8852_PRMT2_NM_206962.3	PRMT2	37	52	67	39	15	58	31	45	104	47	44	66	48	54	66	66	47	78	43	65
7771_GRIN2D_NM_000836.2	GRIN2D	48	38	46	35	32	31	37	99	41	27	26	8	24	36	0	23	55	29	33	38
50904_FHOD3_NM_025135.3	FHOD3	97	84	168	110	107	106	111	55	58	101	63	58	125	207	42	42	138	80	60	66
67855_SMIM24_NM_001136503.1	SMIM24	88	21	33	73	20	14	0	32	79	29	81	30	47	41	52	48	47	22	19	72
65771_ADGRF4_NM_153838.3	ADGRF4	13	26	25	27	27	19	8	16	8	21	24	10	12	13	9	8	16	26	49	47
4643_DDX5_NM_004396.3	DDX5	40	23	14	47	34	0	8	9	22	10	35	0	12	37	9	3	8	20	0	24
38952_JKAMP_NM_001284203.1	JKAMP	122	136	78	116	131	222	172	205	142	165	111	74	159	135	144	152	156	112	87	166
12960_OAS2_NM_016817.2	OAS2	187	70	163	86	148	137	112	130	134	170	38	40	89	67	62	70	183	109	115	110
36240_SNX24_NM_014035.2	SNX24	118	113	236	114	165	192	75	38	173	80	195	93	160	136	142	44	186	128	121	82
75927_GFY_NM_001195256.1	GFY	79	134	146	97	106	81	97	147	197	150	110	59	147	218	122	93	162	109	185	81
56310_FAM114A1_NM_138389.2	FAM114A1	98	38	127	125	74	114	58	46	73	65	123	73	119	53	59	125	79	94	80	79
170_ACPP_NM_001099.4	ACPP	138	63	93	75	98	111	29	113	74	96	149	28	85	108	88	55	133	66	77	47
74268_KRTAP4-11_NM_033059.3	KRTAP4-11	61	73	122	122	135	40	19	13	97	78	49	99	36	49	44	36	26	72	62	45
38670_NIP7_NM_016101.4	NIP7	139	41	42	50	95	54	33	119	15	36	37	27	51	40	10	6	88	35	10	31
58686_SPATA2L_NM_152339.3	SPATA2L	54	31	34	42	18	56	54	24	75	19	133	6	44	51	39	9	11	33	18	23
35108_TIMM10_NM_012456.2	TIMM10	54	23	50	72	20	15	0	15	9	15	10	34	66	9	7	3	8	4	13	17
36014_BHLHE22_NM_152414.4	BHLHE22	134	91	205	89	87	150	85	186	166	133	98	32	131	135	77	137	110	64	108	117
20180_VPREB1_NM_007128.3	VPREB1	116	66	76	78	55	40	41	40	118	48	38	62	26	151	25	14	40	69	25	29
46692_PRM3_NM_021247.2	PRM3	129	74	156	113	116	94	58	50	146	108	220	40	212	150	39	126	246	135	54	95
48933_C9orf16_NM_024112.3	C9orf16	118	52	48	122	56	41	117	79	37	94	65	96	62	27	117	10	85	87	75	78
23672_BTAF1_NM_003972.2	BTAF1	192	149	296	173	158	208	246	157	230	156	136	98	227	181	96	82	142	179	164	120
23423_BSN_NM_003458.3	BSN	61	54	58	54	46	79	71	67	47	85	47	55	41	40	76	55	93	47	86	57
66632_HIST1H2BA_NM_170610.2	HIST1H2BA	64	39	55	65	57	37	67	35	79	64	45	42	63	32	17	0	41	51	56	0
44016_PCDHA11_NM_018902.4	PCDHA11	180	273	273	255	178	268	234	306	190	257	152	213	235	258	85	309	186	137	240	438
33481_CADM1_NM_014333.3	CADM1	74	28	16	63	36	54	93	65	42	17	7	43	66	78	57	31	120	16	29	36
31537_ZNF292_NM_015021.1	ZNF292	124	125	189	62	102	19	100	50	107	190	125	126	152	153	122	66	64	132	131	100
13868_PHKB_NM_001031835.2	PHKB	198	157	274	147	166	233	171	129	229	126	256	88	130	217	189	100	253	161	169	203
64681_IBA57_NM_001010867.2	IBA57	99	47	75	60	28	44	69	65	39	47	43	20	53	108	0	15	65	25	0	18
72070_GRID2IP_NM_001145118.1	GRID2IP	156	98	116	88	159	122	153	50	80	106	90	146	212	129	127	104	95	71	59	144
11651_MN1_NM_002430.2	MN1	171	128	130	175	161	83	122	166	167	117	177	114	309	130	183	100	243	95	151	102
3900_CRIP2_NM_001312.3	CRIP2	84	55	98	114	69	80	68	71	56	16	46	44	45	35	52	76	102	40	5	49
63354_GRASP_NM_181711.3	GRASP	105	83	124	53	69	84	105	119	203	111	54	131	95	79	49	89	212	78	96	90
41122_PARP16_NM_017851.4	PARP16	43	140	166	91	106	89	25	120	61	114	221	53	164	80	84	57	122	83	69	37
25906_JADE3_NM_014735.4	JADE3	127	103	115	188	126	85	113	125	141	164	197	190	169	142	171	92	103	100	105	158
76394_AK6_NM_001015891.1	AK6	68	81	56	56	50	67	90	82	71	54	85	45	107	122	66	34	52	78	51	92
20651_ZNF124_NM_001297568.1	ZNF124	75	76	59	64	76	162	128	86	90	197	27	65	57	215	74	109	97	46	11	53
64448_ARID2_NM_152641.2	ARID2	118	84	58	127	92	177	81	53	227	181	98	122	31	139	74	20	103	90	117	132
611_ALDH3A1_NM_000691.4	ALDH3A1	144	94	123	92	91	87	58	86	110	69	41	23	103	109	21	121	74	61	78	38
37142_CTAG2_NM_172377.4	CTAG2	129	145	110	90	91	81	131	128	134	77	133	108	75	76	33	132	125	90	61	68
30992_CPEB3_NM_014912.4	CPEB3	110	150	238	182	145	130	125	143	305	143	160	81	168	192	29	77	144	129	169	50
37423_PARD6A_NM_016948.2	PARD6A	84	89	89	90	57	52	41	16	107	67	116	77	125	160	58	60	89	78	61	54
59566_OCSTAMP_NM_080721.2	OCSTAMP	38	39	102	80	36	34	24	84	55	43	40	53	53	44	15	31	51	72	48	18
52141_CDCA3_NM_031299.5	CDCA3	63	39	31	96	37	26	23	13	45	26	28	22	67	24	11	19	28	6	9	38
23575_HAP1_NM_177977.2	HAP1	62	41	37	59	7	50	28	22	65	20	67	58	17	69	7	0	7	72	15	26
45432_MIF4GD_NM_001242501.1	MIF4GD	71	42	120	104	58	47	78	99	40	40	40	64	103	45	6	40	70	63	64	35
1905_BTD_NM_001281723.1	BTD	60	20	92	69	49	6	26	11	91	50	60	56	31	45	80	55	40	46	6	48
52676_STARD3NL_NM_032016.3	STARD3NL	82	65	206	58	107	86	58	88	122	104	188	96	126	239	44	46	213	180	130	166
28703_POLR3G_NM_006467.2	POLR3G	37	14	18	37	23	10	59	43	68	36	13	17	10	0	30	19	35	16	40	29
70048_RILPL1_NM_178314.3	RILPL1	4	0	35	33	25	0	0	0	22	33	29	24	24	47	0	39	39	24	8	6
76613_Non-Targeting_Control	Non-Targeting_Control	173	57	104	187	165	101	146	115	162	126	187	138	77	191	59	114	97	129	94	153
35017_FAM162A_NM_014367.3	FAM162A	182	44	190	154	97	234	98	106	142	107	68	132	162	222	117	112	82	120	166	114
17343_SIAH2_NM_005067.5	SIAH2	211	142	247	173	156	175	107	186	291	224	180	109	266	218	140	120	241	141	176	187
42361_SYNJ2BP_NM_018373.2	SYNJ2BP	79	49	27	62	49	30	174	28	92	106	49	23	54	39	73	78	76	66	49	25
69560_RSPO4_NM_001029871.3	RSPO4	108	53	84	63	63	97	64	59	147	83	73	20	115	30	59	65	72	55	41	55
53560_HOOK3_NM_032410.3	HOOK3	64	60	117	140	82	104	65	77	135	143	137	47	48	92	86	67	206	96	44	73
64744_LOC200726_NM_001102659.1	LOC200726	41	10	53	14	46	25	21	0	42	60	24	10	30	121	0	5	46	26	0	3
76665_Non-Targeting_Control	Non-Targeting_Control	105	192	155	145	162	156	205	107	150	72	125	91	184	171	63	64	256	90	37	87
40896_LPPR1_NM_207299.1	LPPR1	107	59	39	104	66	39	43	49	80	63	84	13	84	80	21	100	148	90	89	68
13951_PIGR_NM_002644.3	PIGR	42	75	69	97	98	22	135	31	128	81	35	32	24	35	128	73	147	54	75	79
37548_RRP15_NM_016052.3	RRP15	111	94	116	58	110	90	83	37	48	80	113	77	87	112	111	68	78	60	18	79
28344_CIB2_NM_006383.3	CIB2	116	126	236	147	110	182	216	181	268	216	198	214	247	292	291	127	309	182	240	188
47250_PRDM14_NM_024504.3	PRDM14	96	89	98	101	63	79	99	115	100	99	114	71	119	65	84	130	77	80	19	8
62597_GLIPR2_NM_001287011.1	GLIPR2	25	39	104	40	57	49	30	36	35	48	64	30	31	0	8	13	22	38	41	51
70497_MAST4_NM_015183.2	MAST4	118	61	79	66	108	53	32	43	48	8	77	71	116	80	60	14	143	38	29	42
68564_KRT73_NM_175068.2	KRT73	111	77	101	105	113	129	42	81	198	100	63	113	126	84	33	34	89	107	96	63
71501_TMEM8C_NM_001080483.2	TMEM8C	117	81	128	102	68	69	19	36	88	45	24	27	102	119	58	32	84	96	80	53
42574_BATF3_NM_018664.2	BATF3	30	18	80	30	43	89	34	21	59	25	17	34	66	39	37	10	49	49	57	12
59567_OCSTAMP_NM_080721.2	OCSTAMP	206	146	216	168	157	114	190	124	210	124	231	143	197	264	169	184	168	126	210	160
31509_RBM34_NM_015014.2	RBM34	64	39	95	64	65	80	86	28	158	127	55	97	87	195	22	46	86	83	82	70
35106_TIMM10_NM_012456.2	TIMM10	114	53	110	60	79	31	75	62	47	30	114	28	81	62	29	61	52	34	15	45
10456_LALBA_NM_002289.2	LALBA	59	103	77	62	67	74	107	88	81	145	63	92	81	125	43	90	60	75	109	54
13550_PDE7A_NM_002603.3	PDE7A	91	14	116	49	52	58	100	43	73	53	106	100	74	71	47	20	40	45	32	34
39599_ADAM22_NM_021723.3	ADAM22	87	69	70	154	36	58	148	107	108	85	92	138	141	82	62	43	67	83	59	41
71211_LRRC75B_NM_207644.2	LRRC75B	27	30	45	61	43	0	0	11	51	39	24	29	50	34	0	27	35	32	65	49
57103_SIGLEC11_NM_052884.2	SIGLEC11	59	51	116	71	64	66	82	125	62	84	19	12	177	75	106	51	111	48	48	80
54985_DIXDC1_NM_001037954.3	DIXDC1	141	200	158	136	103	96	197	137	118	82	138	87	95	146	108	107	67	81	78	272
50242_ZC3H14_NM_001160103.1	ZC3H14	75	43	59	37	40	45	37	23	46	53	62	93	59	52	66	43	71	65	33	68
29490_MTMR11_NM_001145862.1	MTMR11	132	79	77	83	82	94	115	26	83	172	56	56	108	112	35	19	47	60	51	79
65102_ZCCHC5_NM_152694.2	ZCCHC5	65	25	61	63	46	34	79	60	76	58	27	54	24	75	47	97	59	41	42	37
28218_UBE2E3_NM_006357.3	UBE2E3	60	40	88	67	44	81	106	0	68	73	43	27	37	30	25	4	84	30	29	70
60271_NUDCD2_NM_145266.4	NUDCD2	65	69	40	87	98	75	45	81	58	95	99	31	23	47	47	98	64	52	32	27
61441_CEP128_NM_152446.3	CEP128	115	108	102	37	64	39	73	68	84	125	81	47	79	36	66	193	72	81	22	131
61915_ZNF583_NM_001159861.1	ZNF583	83	34	119	64	100	109	79	91	146	151	144	48	91	111	23	51	89	84	53	96
4893_DNAH9_NM_001372.3	DNAH9	93	150	103	97	112	189	178	162	186	166	111	56	124	102	143	57	130	137	89	122
62426_SEPT10_NM_178584.2	2010-09-01	10	50	46	38	13	29	9	0	13	6	10	16	20	4	42	31	24	20	0	18
58318_C12orf45_NM_152318.2	C12orf45	149	32	43	44	74	41	46	107	49	81	76	58	56	139	20	42	71	46	20	66
7559_GPR21_NM_005294.2	GPR21	59	47	71	96	111	73	53	94	125	57	86	67	42	92	47	57	82	96	146	100
34992_OR7A17_NM_030901.1	OR7A17	99	114	80	125	63	93	89	113	71	90	102	104	88	102	79	60	135	85	81	91
64338_CYS1_NM_001037160.2	CYS1	167	170	163	302	264	275	174	219	190	127	132	238	174	209	150	230	200	159	204	147
62648_FGD5_NM_152536.3	FGD5	138	170	215	108	157	131	125	116	224	171	257	96	210	138	174	179	230	155	139	120
49546_PPP1R3B_NM_024607.3	PPP1R3B	28	32	101	49	72	0	66	48	37	70	81	26	29	64	26	44	51	72	21	37
74607_KRTAP1-4_NM_001257305.1	KRTAP1-4	76	26	39	95	31	21	38	38	26	73	32	16	26	62	28	39	48	38	43	0
14445_POU2F2_NM_002698.4	POU2F2	42	19	34	52	29	41	10	0	22	37	0	14	65	23	44	20	33	0	11	18
30093_ADAMTS13_NM_139025.4	ADAMTS13	99	91	126	93	86	126	116	52	84	79	100	64	124	89	59	63	132	80	74	103
17209_SRSF6_NM_006275.5	SRSF6	29	32	39	22	43	25	0	0	73	40	37	33	20	0	42	10	0	25	85	9
24008_SYNGR2_NM_004710.3	SYNGR2	86	35	65	93	34	111	102	28	49	91	149	13	118	50	22	32	28	51	17	106
75467_CXorf51B_NM_001244892.1	CXorf51B	89	112	151	183	105	47	105	100	181	130	245	141	63	135	96	105	197	137	70	94
71053_ZNF790_NM_206894.3	ZNF790	38	43	107	107	62	42	42	10	66	98	70	59	38	20	34	41	61	70	25	42
12903_NTN3_NM_006181.2	NTN3	85	43	61	64	58	101	58	73	182	69	93	94	89	113	37	61	72	107	111	65
42150_TMEM100_NM_018286.2	TMEM100	111	178	39	194	89	126	251	200	155	125	82	113	127	117	78	151	122	120	146	83
107_ACADS_NM_000017.3	ACADS	73	94	98	56	55	19	84	34	62	56	45	22	30	114	0	36	70	76	63	14
72154_COLCA1_NM_001302644.1	COLCA1	20	49	45	80	22	25	0	0	28	28	36	10	38	60	12	50	20	22	9	34
62630_CCDC50_NM_178335.2	CCDC50	84	20	91	113	52	51	161	44	63	178	89	44	51	68	34	32	37	52	52	44
36611_NCAPH2_NM_152299.3	NCAPH2	53	52	28	49	22	28	52	38	16	34	36	18	43	39	0	69	33	60	36	26
65593_HEPACAM_NM_152722.4	HEPACAM	151	125	177	206	89	180	224	158	221	105	213	137	146	153	87	96	270	140	82	124
14037_PKD1_NM_001009944.2	PKD1	70	26	33	54	0	15	14	56	40	48	51	33	0	30	10	0	34	24	49	10
11966_MYB_NM_005375.2	MYB	68	69	108	28	49	55	111	59	45	69	116	57	40	70	60	95	54	59	104	61
878_APOF_NM_001638.2	APOF	137	121	144	105	94	128	68	78	159	113	70	151	154	113	120	83	116	98	96	66
54074_MYO18B_NM_032608.5	MYO18B	35	38	27	73	31	48	68	34	82	7	19	0	20	54	13	48	49	44	37	40
3347_CLCN2_NM_004366.5	CLCN2	22	30	37	63	73	30	10	34	44	87	42	33	0	52	43	15	47	29	9	20
39068_LARP7_NM_016648.3	LARP7	16	18	51	13	30	44	24	27	58	43	13	18	9	15	41	43	30	23	10	25
29511_SUGT1_NM_006704.3	SUGT1	37	101	62	56	48	32	36	102	50	60	54	11	44	57	80	54	92	44	0	83
17982_SOX4_NM_003107.2	SOX4	28	52	53	57	23	27	54	0	70	57	67	15	16	57	55	40	41	48	1	55
53622_SYVN1_NM_032431.2	SYVN1	40	74	119	53	61	30	76	32	53	20	7	19	18	68	0	40	45	44	107	30
50129_ZDHHC11_NM_024786.2	ZDHHC11	84	142	161	105	50	109	19	163	97	82	52	29	59	60	55	38	85	108	37	24
44084_RNF17_NM_001184993.1	RNF17	74	65	35	63	52	68	44	141	55	79	54	38	76	164	7	30	25	65	72	78
26831_DNAJB6_NM_058246.3	DNAJB6	167	156	134	172	121	97	101	87	121	74	106	26	128	148	63	34	99	113	121	71
22976_FBP2_NM_003837.3	FBP2	167	133	122	212	115	179	103	118	171	115	158	92	117	206	99	188	122	86	109	121
2489_CCND2_NM_001759.3	CCND2	79	170	148	149	100	137	130	107	191	144	144	105	173	124	92	171	243	136	173	93
17477_SLC3A1_NM_000341.3	SLC3A1	164	116	199	134	198	143	107	90	117	155	102	188	59	77	66	130	137	146	142	164
33462_SGK3_NM_001033578.2	SGK3	141	33	113	164	44	139	77	83	101	96	118	93	123	105	53	62	146	114	112	109
48374_RAPH1_NM_213589.2	RAPH1	138	110	140	131	131	108	154	91	126	129	169	116	137	98	116	133	53	117	160	94
38231_PAIP2_NM_016480.4	PAIP2	36	43	44	60	22	24	16	36	37	48	23	58	55	14	73	33	40	14	18	41
18102_SPRR1B_NM_003125.2	SPRR1B	46	73	33	56	34	37	35	12	61	39	47	46	52	23	57	8	102	30	32	32
18076_SPN_NM_001030288.2	SPN	53	60	72	48	61	53	20	11	90	107	84	29	135	109	100	52	87	29	84	91
17313_SHH_NM_000193.2	SHH	84	86	95	91	55	96	109	43	92	101	59	54	204	107	49	86	106	58	32	72
40955_WHSC1L1_NM_023034.1	WHSC1L1	76	79	42	123	82	88	41	41	95	51	36	54	89	171	66	124	109	133	25	90
36915_FTSJ2_NM_013393.1	FTSJ2	128	136	134	129	86	83	90	182	147	70	175	71	96	133	125	102	162	69	159	85
27285_TNK2_NM_005781.4	TNK2	83	88	106	134	76	103	81	151	137	70	66	128	126	137	65	13	178	87	44	74
51725_PDRG1_NM_030815.2	PDRG1	132	100	147	119	79	100	79	118	179	103	186	158	106	140	122	162	174	126	76	130
67197_CSNK2A3_NM_001256686.1	CSNK2A3	41	22	6	63	89	21	36	55	51	43	76	42	81	34	13	52	45	46	14	39
63520_TMEM92_NM_001168215.1	TMEM92	181	111	117	160	80	118	87	56	104	138	69	39	67	124	49	106	122	87	93	71
38807_RHCG_NM_016321.2	RHCG	77	74	101	108	31	97	44	104	46	80	58	131	82	90	159	53	29	43	85	89
21591_FZD1_NM_003505.1	FZD1	181	63	97	120	98	74	48	65	210	156	268	114	151	157	62	51	108	56	122	72
32806_TARDBP_NM_007375.3	TARDBP	81	39	40	14	0	55	20	42	25	20	34	47	4	38	12	0	6	4	13	39
6631_FUCA2_NM_032020.4	FUCA2	126	98	158	73	102	138	62	159	138	83	86	77	74	92	40	39	133	95	41	106
5776_ERG_NM_182918.3	ERG	137	182	147	159	119	199	41	144	150	157	169	116	83	228	69	155	190	101	109	122
4622_DDIT3_NM_001195057.1	DDIT3	37	45	72	44	43	45	57	46	40	47	25	26	56	117	0	24	75	50	62	45
32254_DENND5A_NM_015213.3	DENND5A	54	48	44	65	47	0	12	49	26	37	15	0	16	56	42	58	31	13	9	22
34580_LRIT1_NM_015613.2	LRIT1	85	6	54	51	66	42	102	47	55	46	34	17	68	55	45	81	81	112	57	94
56749_TP53INP1_NM_033285.3	TP53INP1	121	89	117	147	95	110	167	149	112	111	52	82	32	170	110	40	80	52	47	78
10793_LRP3_NM_002333.3	LRP3	15	11	18	57	15	46	26	26	43	46	26	30	23	35	38	0	63	24	25	40
32310_POFUT2_NM_133635.4	POFUT2	173	121	204	179	114	130	83	38	153	156	69	131	100	126	121	130	234	145	111	115
50572_DOCK5_NM_024940.6	DOCK5	138	79	139	130	65	119	137	130	145	132	44	157	63	140	110	78	163	130	160	42
68484_STON1-GTF2A1L_NM_172311.2	STON1-GTF2A1L	24	11	28	77	48	40	54	95	74	26	9	19	25	35	0	0	56	12	26	32
54662_DISP1_NM_032890.3	DISP1	157	79	174	150	133	70	36	136	93	155	136	110	174	107	158	102	224	110	104	105
14635_PPP2R3A_NM_002718.4	PPP2R3A	122	55	89	55	89	111	141	116	124	32	130	50	153	81	103	85	119	77	64	36
3043_CENPF_NM_016343.3	CENPF	124	133	113	120	84	75	87	174	68	74	82	89	72	155	50	133	66	59	78	42
16254_RORC_NM_005060.3	RORC	117	15	122	151	43	91	51	45	104	70	86	75	112	54	10	21	66	50	53	67
15451_PTPN13_NM_080685.2	PTPN13	73	27	34	55	81	20	41	0	46	41	52	72	47	149	15	92	26	43	39	31
44076_TEX11_NM_001003811.1	TEX11	98	104	21	41	49	83	120	49	173	119	143	36	133	210	82	113	194	184	119	106
71228_C2orf78_NM_001080474.1	C2orf78	135	142	207	227	122	79	235	189	149	133	186	72	159	106	130	107	172	119	156	98
14840_PRKCI_NM_002740.5	PRKCI	47	61	50	120	41	37	123	29	36	179	92	48	6	52	129	50	133	56	74	62
4683_DEFA3_NM_005217.3	DEFA3	119	116	128	132	115	158	147	190	259	193	219	80	202	228	127	113	113	197	128	101
33023_R3HDM1_NM_015361.3	R3HDM1	106	37	139	89	46	69	37	114	129	70	104	33	37	119	47	99	168	109	66	34
32216_BOP1_NM_015201.4	BOP1	72	98	38	41	26	16	57	52	67	37	17	14	45	26	36	22	66	18	94	13
68399_C9orf117_NM_001012502.2	C9orf117	171	83	175	222	191	156	198	168	178	126	176	61	162	139	111	76	212	146	120	163
44351_PANX2_NM_052839.3	PANX2	50	87	73	82	88	53	38	52	74	125	125	58	25	72	51	38	94	74	94	84
33836_TMEM184B_NM_001195072.1	TMEM184B	190	208	237	181	188	152	104	108	331	198	201	165	234	272	318	202	393	187	95	97
28663_PDLIM5_NM_001256428.1	PDLIM5	111	173	139	126	109	154	62	144	196	161	104	85	234	162	127	146	98	133	102	136
76148_MINOS1-NBL1_NM_001204089.1	MINOS1-NBL1	47	57	77	157	68	71	54	31	118	82	49	49	99	59	34	29	59	63	75	40
17817_SNAI1_NM_005985.3	SNAI1	80	56	79	82	56	41	57	48	84	35	48	63	85	47	16	61	62	73	46	52
90_ACACA_NM_198834.2	ACACA	119	50	117	171	99	69	100	63	76	64	163	98	194	165	111	109	96	39	95	88
76763_Non-Targeting_Control	Non-Targeting_Control	131	96	129	127	111	135	111	101	171	126	137	69	125	96	85	38	90	151	85	66
15586_PEX2_NM_000318.2	PEX2	114	82	121	95	130	134	72	157	217	97	132	68	164	199	143	66	111	96	136	111
71837_C1QTNF8_NM_207419.3	C1QTNF8	149	136	210	49	118	127	64	196	98	85	50	51	82	108	57	82	130	114	75	30
61553_BEAN1_NM_001178020.2	BEAN1	102	64	124	122	108	132	95	72	112	122	152	49	130	136	105	100	135	108	55	93
32858_ABCA5_NM_172232.3	ABCA5	40	51	59	67	29	47	47	11	35	33	53	9	29	36	14	37	43	45	10	43
33607_LAMP5_NM_012261.3	LAMP5	182	82	168	156	139	191	37	141	218	170	184	49	86	128	75	78	105	124	61	101
18446_STX4_NM_001272095.1	STX4	103	133	34	51	54	34	88	32	9	9	20	12	39	27	36	27	29	24	61	19
11083_MAN2A1_NM_002372.3	MAN2A1	147	134	140	224	84	129	129	169	176	145	153	119	132	108	85	70	169	152	148	104
28449_ARL6IP5_NM_006407.3	ARL6IP5	181	218	250	142	151	113	140	94	231	155	242	109	208	210	50	198	178	167	136	174
31043_CNKSR2_NM_014927.3	CNKSR2	25	37	90	46	32	26	41	18	28	45	0	107	8	51	69	49	24	15	0	41
18688_TAL2_NM_005421.2	TAL2	60	60	100	179	85	131	103	157	123	85	42	54	42	110	96	45	110	60	69	97
56879_TP53RK_NM_033550.3	TP53RK	37	18	9	41	7	10	0	18	1	13	34	7	0	0	19	0	0	13	0	29
14770_PRKAB1_NM_006253.4	PRKAB1	177	149	287	143	175	192	128	78	225	157	195	122	215	224	109	100	253	148	148	95
37894_TRIM17_NM_016102.3	TRIM17	76	108	134	182	83	182	204	194	149	145	60	70	151	127	66	130	92	43	174	108
1707_BGLAP_NM_199173.4	BGLAP	105	36	94	81	73	71	39	60	85	66	88	122	49	67	35	14	104	97	16	83
77100_Non-Targeting_Control	Non-Targeting_Control	86	110	142	91	59	126	66	75	100	83	126	128	75	66	134	98	108	37	48	59
5207_E2F2_NM_004091.3	E2F2	57	33	60	25	42	52	13	94	57	49	46	95	29	80	60	50	9	84	38	36
20891_SLC30A2_NM_001004434.2	SLC30A2	98	171	176	128	91	114	144	81	157	88	180	130	143	149	109	132	193	123	92	91
39699_PPIL3_NM_130906.2	PPIL3	38	31	56	92	22	20	44	72	35	12	41	27	32	24	16	25	29	38	19	64
35421_FOXD3_NM_012183.2	FOXD3	78	55	47	110	80	83	50	48	106	74	80	41	138	81	50	96	56	33	49	71
25318_IER2_NM_004907.2	IER2	144	125	182	183	139	163	181	139	295	305	259	97	186	151	121	149	215	131	123	275
15127_PSG7_NM_001290042.1	PSG7	76	92	98	75	106	71	106	71	132	151	118	62	103	88	79	22	83	115	151	76
32397_ACSL6_NM_001205248.1	ACSL6	139	162	94	128	72	68	60	64	138	82	144	41	24	129	103	115	104	111	81	84
51673_WBSCR16_NM_030798.4	WBSCR16	79	87	71	58	65	50	62	55	101	28	48	39	40	97	105	43	36	46	49	65
54923_DOCK7_NM_001272000.1	DOCK7	110	151	162	137	93	90	158	181	123	192	108	76	243	141	161	107	85	71	59	74
16897_SCN4B_NM_001142349.1	SCN4B	101	47	89	57	89	193	44	165	77	167	101	74	97	123	77	86	103	82	101	45
20291_WNT8B_NM_003393.3	WNT8B	207	165	149	97	114	168	82	140	243	231	266	138	135	195	113	90	275	180	111	148
20179_BEST1_NM_004183.3	BEST1	82	73	45	126	62	20	99	147	49	142	74	35	92	69	74	51	55	52	91	52
23625_HIP1R_NM_003959.2	HIP1R	169	103	128	139	93	128	44	28	76	70	136	40	102	115	107	57	86	72	114	48
50884_MUS81_NM_025128.4	MUS81	119	122	115	75	87	85	25	77	70	60	60	29	124	87	28	80	111	93	118	41
36414_GTPBP8_NM_014170.2	GTPBP8	90	41	56	26	62	66	71	40	75	81	20	53	82	69	48	44	42	41	42	35
20722_ZBTB17_NM_003443.2	ZBTB17	141	118	57	104	88	97	86	74	37	62	56	64	76	138	24	74	53	23	85	45
62105_NBPF12_NM_001278141.1	NBPF12	132	144	189	222	152	64	88	134	134	97	167	62	202	107	102	149	178	221	80	188
25353_RIN1_NM_004292.2	RIN1	115	79	42	95	68	90	93	62	75	88	110	76	49	123	47	10	73	72	76	89
61040_FAM65C_NM_001290268.1	FAM65C	181	191	276	176	117	79	162	168	184	139	248	137	198	249	100	136	216	127	155	132
11439_MGAT5_NM_002410.4	MGAT5	101	94	178	92	33	66	168	39	41	162	128	21	158	118	91	86	162	59	26	69
17893_SNRPE_NM_003094.3	SNRPE	142	154	181	239	105	205	175	204	172	111	76	102	79	175	65	101	204	111	83	44
30136_KATNA1_NM_007044.3	KATNA1	27	15	43	50	5	13	11	18	23	19	38	15	7	9	32	0	0	31	44	29
40453_SLC35F2_NM_017515.4	SLC35F2	139	119	193	134	130	62	230	75	227	142	116	97	228	115	154	68	196	138	205	97
52846_HORMAD1_NM_032132.4	HORMAD1	111	154	180	120	93	197	164	113	193	167	118	73	100	102	130	138	153	96	103	85
59831_ZNF513_NM_144631.5	ZNF513	247	143	210	183	255	275	251	97	267	227	300	123	233	316	144	155	281	166	158	194
1669_HCN2_NM_001194.3	HCN2	39	30	39	26	37	21	34	0	38	79	43	48	16	53	16	16	4	27	5	44
64074_KCNV2_NM_133497.3	KCNV2	154	141	96	108	91	58	77	85	84	98	76	70	101	41	77	34	36	63	70	48
57751_TM4SF18_NM_138786.3	TM4SF18	27	43	46	48	36	14	69	0	54	66	8	40	8	43	0	2	26	58	7	16
65453_OR9I1_NM_001005211.1	OR9I1	103	120	158	147	199	134	60	138	142	129	115	112	196	179	90	114	99	87	230	119
39285_ASB2_NM_001202429.1	ASB2	129	110	85	104	74	127	91	42	138	97	65	74	54	137	233	45	80	137	71	93
55867_COL23A1_NM_173465.3	COL23A1	73	20	81	74	77	43	34	143	75	20	96	18	54	113	32	27	44	61	18	18
41158_PIGX_NM_017861.3	PIGX	48	30	27	40	51	32	29	32	33	50	77	21	116	58	6	8	52	61	22	26
65765_OPN5_NM_181744.3	OPN5	17	26	30	33	18	11	26	9	17	26	25	8	9	60	55	13	24	13	38	18
45480_TENM2_NM_001122679.1	TENM2	85	69	135	124	83	109	147	164	162	74	122	62	124	125	64	55	110	113	73	86
23404_HERC3_NM_001271602.1	HERC3	186	60	178	128	141	116	115	81	143	116	111	133	177	103	93	58	150	90	143	96
17264_SGTA_NM_003021.3	SGTA	114	74	81	106	55	69	74	56	122	20	56	22	156	91	35	33	85	39	65	51
65972_FAM185A_NM_001145268.1	FAM185A	73	35	53	53	75	63	115	66	95	90	94	58	84	73	66	33	36	58	36	83
64427_FAM71C_NM_153364.3	FAM71C	148	85	78	91	38	91	32	63	75	96	76	49	75	46	43	42	56	42	78	17
50166_NEK11_NM_024800.4	NEK11	204	176	233	194	173	168	146	345	230	179	212	177	157	235	113	73	213	277	186	149
63357_SLC5A8_NM_145913.3	SLC5A8	237	125	175	208	188	248	174	255	172	295	215	141	176	306	108	169	260	179	205	172
33999_PAMR1_NM_001001991.2	PAMR1	155	82	270	123	103	103	73	118	114	153	142	121	171	117	122	99	160	106	99	104
29885_VAX1_NM_001112704.1	VAX1	205	155	222	161	133	155	162	205	229	214	121	120	137	223	95	44	168	190	237	145
3381_CLIC1_NM_001288.4	CLIC1	178	185	144	140	165	91	196	33	134	212	211	84	128	119	90	76	137	144	129	114
46364_ZFYVE28_NM_020972.2	ZFYVE28	68	35	138	76	74	105	55	43	69	16	133	57	106	80	65	59	86	66	33	43
61022_DEFB127_NM_139074.3	DEFB127	93	65	195	76	118	131	35	133	165	119	94	54	239	140	82	71	103	76	95	78
22200_DGKD_NM_152879.2	DGKD	154	108	149	67	128	134	118	147	135	137	176	50	85	141	54	72	135	93	122	123
42025_MOB1A_NM_018221.3	MOB1A	184	110	134	202	128	104	111	98	192	171	188	58	153	181	38	105	105	153	148	91
6844_GALNT1_NM_020474.3	GALNT1	90	89	97	33	47	64	44	100	160	106	71	53	62	62	55	73	110	66	80	50
10862_LTF_NM_002343.4	LTF	144	124	277	97	174	138	130	158	219	145	153	49	159	178	223	222	248	121	212	126
62133_MANEAL_NM_001113482.1	MANEAL	39	12	35	92	64	46	50	0	56	31	41	15	49	66	8	125	60	38	50	67
43218_CHFR_NM_001161344.1	CHFR	109	141	160	115	109	64	122	55	147	123	143	145	79	187	30	166	155	87	97	47
65228_OR4C16_NM_001004701.2	OR4C16	32	56	44	73	32	103	32	12	58	47	20	44	44	89	9	0	60	32	16	36
549_AIF1_NM_001623.3	AIF1	37	29	69	34	25	57	42	0	61	43	39	49	75	90	33	35	78	25	0	22
23121_NRP1_NM_001244972.1	NRP1	129	126	90	109	131	73	100	100	102	145	131	135	114	153	66	96	86	92	108	156
70425_SFT2D2_NM_199344.2	SFT2D2	33	71	18	59	9	16	65	31	64	42	0	0	26	0	0	23	66	8	8	21
1469_ATP6V1E1_NM_001696.3	ATP6V1E1	22	55	32	59	0	8	0	0	13	9	43	22	22	25	15	0	13	16	12	68
36113_DESI1_NM_015704.2	DESI1	68	75	32	64	27	21	36	21	34	65	35	49	33	34	63	34	57	22	19	53
1358_ATP1B3_NM_001679.2	ATP1B3	101	71	116	72	77	67	58	100	103	107	114	39	80	111	35	48	90	151	62	48
27891_BPNT1_NM_006085.5	BPNT1	103	218	152	233	84	122	208	213	211	158	217	81	160	273	92	56	94	100	58	190
70851_SLC22A10_NM_001039752.3	SLC22A10	84	72	58	92	17	11	49	22	102	63	75	12	14	78	41	134	67	43	54	45
54018_HINT2_NM_032593.2	HINT2	64	92	107	156	95	63	23	87	82	54	103	63	19	58	50	12	65	51	20	73
73599_CPLX3_NM_001030005.2	CPLX3	213	100	188	112	132	202	221	119	222	164	148	101	213	103	94	69	177	188	87	126
32634_SMG5_NM_015327.2	SMG5	31	33	33	28	20	0	14	17	0	26	22	8	0	0	7	0	12	15	15	18
15071_KLK6_NM_001012964.1	KLK6	65	24	89	86	17	49	56	31	85	27	35	16	11	21	12	28	62	26	82	78
67370_HECTD4_NM_001109662.3	HECTD4	149	64	96	75	94	84	31	114	149	119	119	40	128	68	27	51	118	84	92	87
10311_KRT2_NM_000423.2	KRT2	129	124	109	92	125	124	99	92	198	126	93	135	106	143	69	126	175	98	98	116
22505_RTCA_NM_003729.3	RTCA	135	144	196	172	164	89	74	167	164	116	161	191	168	268	106	114	143	77	59	94
29325_CCL27_NM_006664.3	CCL27	80	46	90	104	57	83	102	83	171	131	86	59	58	95	51	88	192	78	98	84
39575_SHC3_NM_016848.5	SHC3	207	172	223	166	162	163	205	191	238	135	133	210	142	348	132	191	346	140	257	151
61235_KBTBD3_NM_152433.3	KBTBD3	166	114	156	153	202	232	138	170	163	125	257	125	146	85	68	56	191	137	193	164
38688_COMMD10_NM_016144.2	COMMD10	16	107	72	74	88	35	104	0	80	115	17	36	126	88	54	33	42	56	75	36
41618_SLC6A15_NM_182767.5	SLC6A15	44	14	36	61	47	77	25	52	76	44	40	21	35	30	39	20	24	15	28	43
31956_FAM175B_NM_032182.3	FAM175B	132	59	46	58	103	115	117	65	107	49	48	41	46	68	55	87	70	56	62	70
198_ACTG2_NM_001615.3	ACTG2	282	177	187	168	178	216	173	174	304	264	234	152	253	140	246	141	162	262	308	192
47226_TP53AIP1_NM_022112.2	TP53AIP1	45	31	53	61	63	79	50	17	53	23	63	30	71	63	0	25	73	106	29	8
31442_KLHDC10_NM_014997.3	KLHDC10	74	35	7	89	45	46	63	0	47	43	26	40	19	90	33	70	36	48	33	47
68431_FAM78A_NM_033387.3	FAM78A	91	92	128	202	87	107	90	71	206	107	102	77	59	240	95	45	16	173	131	84
13892_SERPINA4_NM_006215.3	SERPINA4	165	138	184	133	137	231	133	171	130	195	183	119	76	137	70	96	168	114	110	137
44136_BTNL2_NM_001304561.1	BTNL2	190	158	190	171	164	110	81	152	299	232	225	182	226	300	179	144	227	109	225	135
34986_GAPDHS_NM_014364.4	GAPDHS	17	39	40	51	42	12	39	67	13	55	0	21	0	0	7	0	8	16	9	44
1275_ASPA_NM_001128085.1	ASPA	135	121	232	122	137	107	140	139	198	136	118	59	165	146	90	190	135	131	164	151
11327_MEF2D_NM_005920.3	MEF2D	86	47	87	56	119	143	42	112	75	20	135	47	73	115	38	110	88	94	71	65
43672_MYNN_NM_018657.4	MYNN	81	117	60	70	23	68	49	65	34	65	16	72	17	28	56	103	65	37	67	55
35725_NAAA_NM_014435.3	NAAA	87	109	163	61	103	82	93	33	62	69	34	105	67	130	74	59	106	84	67	64
36200_REM1_NM_014012.5	REM1	154	172	77	204	112	53	90	130	171	75	213	137	73	56	93	67	131	83	180	63
28500_CXCL13_NM_006419.2	CXCL13	149	88	60	83	144	41	26	111	81	94	55	61	13	79	49	55	101	82	21	99
75300_PRR32_NM_001122716.1	PRR32	45	71	54	93	79	30	57	48	104	56	42	65	80	118	130	72	103	88	72	104
53315_NICN1_NM_032316.3	NICN1	36	31	19	43	5	0	37	0	8	27	1	25	17	11	13	14	8	28	6	13
75695_TMEM239_NM_001167670.1	TMEM239	56	50	37	105	31	48	25	51	79	14	83	62	29	60	51	33	50	34	46	20
55777_BOD1_NM_138369.2	BOD1	20	25	61	47	32	18	40	13	58	61	14	15	0	36	41	54	54	25	16	55
31672_KDM4C_NM_001304339.1	KDM4C	128	86	180	101	96	98	163	138	151	115	86	89	140	161	21	228	195	103	68	159
57889_THEM4_NM_053055.4	THEM4	96	219	172	155	117	208	184	126	152	103	107	64	190	162	79	140	138	100	113	125
8346_UBE2K_NM_005339.4	UBE2K	78	65	59	107	58	125	96	101	98	35	22	27	121	66	47	20	156	90	68	84
45047_NUP107_NM_020401.2	NUP107	61	49	27	11	16	70	51	35	60	52	39	0	15	47	32	30	12	32	64	22
38890_CWC15_NM_016403.3	CWC15	168	76	165	178	71	103	133	106	36	58	46	100	118	143	45	14	22	63	47	112
69071_LRRC66_NM_001024611.1	LRRC66	46	97	43	83	59	39	92	134	56	68	47	41	81	55	44	52	36	42	92	85
50670_ATF7IP2_NM_024997.3	ATF7IP2	54	17	36	34	16	23	52	51	50	45	73	54	55	198	68	33	61	42	71	16
2936_CDKN2A_NM_001195132.1	CDKN2A	148	124	187	129	164	167	162	114	176	126	296	149	275	223	84	164	136	195	137	57
10028_KCNJ2_NM_000891.2	KCNJ2	84	56	133	76	63	72	50	107	116	116	39	101	91	60	78	91	60	70	150	75
36787_NME7_NM_013330.4	NME7	44	8	24	90	48	22	9	12	46	15	29	22	10	95	8	0	38	16	18	24
46648_EPS15L1_NM_021235.2	EPS15L1	78	97	72	97	33	27	43	61	96	121	158	90	114	95	68	95	61	130	10	67
27907_BTN3A3_NM_006994.4	BTN3A3	90	31	72	62	34	73	83	15	106	22	84	39	57	70	24	25	72	67	52	27
32224_RPRD2_NM_015203.4	RPRD2	120	156	80	187	123	53	110	100	171	100	126	75	77	105	88	81	72	44	105	147
21647_HIST2H2AA3_NM_003516.2	HIST2H2AA3	150	86	136	159	71	138	149	141	103	76	169	41	79	163	94	42	86	91	49	46
35696_INTU_NM_015693.3	INTU	26	72	36	55	33	61	39	87	97	47	209	14	13	116	25	55	70	43	6	85
12520_NFIB_NM_005596.3	NFIB	48	58	92	148	44	81	64	34	58	61	42	107	45	38	76	51	42	20	13	48
70791_C10orf113_NM_001010896.2	C10orf113	143	111	183	169	82	95	127	65	205	185	142	83	76	190	148	141	123	146	209	143
8037_GYPB_NM_002100.5	GYPB	83	121	144	88	48	87	212	105	93	59	43	50	0	139	72	30	124	78	95	41
75003_ISPD_NM_001101426.3	ISPD	100	73	123	69	102	151	117	16	75	63	96	71	63	103	44	43	85	89	72	111
4219_CTNND1_NM_001085460.1	CTNND1	117	88	147	142	70	128	87	135	93	82	97	101	81	209	15	211	103	59	126	112
71162_FLG2_NM_001014342.2	FLG2	42	44	63	60	22	42	31	38	78	27	68	77	20	89	56	32	99	45	55	23
45722_CASKIN1_NM_020764.3	CASKIN1	181	140	149	60	111	177	139	105	144	225	149	212	189	217	81	79	74	113	113	90
16085_RGR_NM_001012720.1	RGR	107	128	634	152	159	212	222	99	383	237	85	149	116	219	139	100	188	166	198	109
8472_HMBS_NM_000190.3	HMBS	12	15	15	17	21	0	0	23	20	15	14	54	0	0	0	0	0	31	5	11
9468_IL9R_NM_002186.2	IL9R	114	61	163	124	107	92	121	93	108	106	101	53	210	99	60	96	103	52	85	76
68682_KRTAP21-2_NM_181617.1	KRTAP21-2	104	91	174	182	79	140	108	68	144	113	134	125	145	143	49	85	159	103	100	86
30265_GLMN_NM_053274.2	GLMN	125	87	197	167	142	214	88	135	146	157	143	162	55	144	96	77	129	111	87	100
21208_SLC25A16_NM_152707.3	SLC25A16	37	14	21	18	12	0	45	44	25	27	39	2	83	47	17	12	31	29	16	28
14989_PRODH_NM_016335.4	PRODH	98	54	130	111	90	136	55	72	121	98	94	116	97	255	87	54	136	153	182	96
30426_CELF3_NM_001172648.3	CELF3	113	75	93	113	79	169	147	73	152	148	159	48	105	82	62	100	101	131	58	62
30848_NID2_NM_007361.3	NID2	205	109	153	92	116	125	142	78	195	148	209	136	169	153	151	135	140	127	139	63
66020_FAM83B_NM_001010872.2	FAM83B	277	171	241	157	187	203	122	126	202	161	207	220	270	150	105	137	194	170	145	141
14427_PON3_NM_000940.2	PON3	111	56	116	124	72	88	143	58	88	162	102	37	26	128	147	121	68	65	86	85
67264_CRACR2B_NM_001286606.1	CRACR2B	20	39	40	59	32	39	1	56	56	15	45	0	24	17	131	39	6	38	0	24
74135_SETSIP_NM_001287737.1	SETSIP	149	79	147	129	46	77	54	48	202	133	101	55	158	132	64	72	175	163	206	81
63561_TCEB3C_NM_145653.3	TCEB3C	93	81	103	62	53	63	42	26	55	35	92	53	15	23	44	31	64	57	47	78
66811_WDR72_NM_182758.3	WDR72	15	28	12	39	14	28	10	59	82	9	34	0	11	16	31	0	27	29	21	0
11038_MAGEA12_NM_005367.6	MAGEA12	106	37	48	50	45	56	51	84	31	58	85	43	78	91	7	59	19	24	3	12
49925_LRRC31_NM_024727.3	LRRC31	165	118	140	158	181	122	78	85	197	138	172	128	94	237	174	94	116	136	162	205
23521_PLOD3_NM_001084.4	PLOD3	225	123	185	100	134	123	122	159	184	172	209	197	90	160	170	100	220	142	142	82
2732_CD68_NM_001251.2	CD68	111	45	113	29	44	58	31	53	70	74	101	64	156	59	34	61	22	27	0	11
48705_DDX50_NM_024045.1	DDX50	38	26	49	98	21	12	74	45	55	82	53	31	7	65	16	69	52	69	44	46
67881_ODF3L2_NM_182577.2	ODF3L2	50	51	11	107	36	58	58	39	39	112	33	20	67	71	60	14	54	60	56	50
908_APEH_NM_001640.3	APEH	102	244	90	132	142	108	44	120	156	83	105	63	141	91	142	73	72	98	108	57
61423_ABHD12B_NM_181814.1	ABHD12B	107	94	81	110	67	0	46	103	122	86	143	86	92	58	33	33	111	69	25	113
12725_NPY_NM_000905.3	NPY	15	48	19	12	22	41	16	24	38	19	21	0	18	31	42	24	27	37	7	0
32687_NCAPH_NM_001281710.1	NCAPH	77	74	46	129	52	8	10	39	8	35	9	14	34	8	5	10	35	11	0	6
33228_VSIG2_NM_014312.3	VSIG2	83	103	160	178	76	93	142	114	106	78	179	84	170	93	12	92	126	98	97	106
20649_ZNF124_NM_001297568.1	ZNF124	153	60	172	108	90	74	49	58	140	100	147	39	117	131	61	83	121	127	57	42
33225_SMUG1_NM_001243788.1	SMUG1	37	55	41	100	69	34	46	132	94	82	28	70	64	73	41	58	34	69	31	36
5327_EEF2_NM_001961.3	EEF2	137	124	145	100	81	79	202	281	145	117	156	102	90	116	45	137	148	85	132	93
50944_COQ10B_NM_025147.3	COQ10B	56	90	111	105	72	34	160	96	112	98	52	78	178	108	37	122	55	39	74	74
77246_Non-Targeting_Control	Non-Targeting_Control	254	160	142	115	166	194	193	79	208	192	174	133	159	223	123	155	205	101	152	148
22084_PPM1D_NM_003620.3	PPM1D	21	16	19	48	27	52	36	49	21	39	18	61	25	36	29	65	50	24	42	13
57788_MRGPRD_NM_198923.2	MRGPRD	56	73	59	67	40	70	43	31	44	82	109	18	72	62	43	5	87	58	157	39
53405_DDI2_NM_032341.4	DDI2	63	24	39	14	24	27	14	117	100	54	51	68	87	35	20	67	46	27	72	29
38645_ANGPT4_NM_015985.2	ANGPT4	199	102	235	165	167	215	138	219	269	133	257	168	165	254	154	248	285	176	173	141
26192_C2CD2L_NM_014807.4	C2CD2L	4	0	43	22	14	0	31	30	8	0	11	7	73	20	6	39	10	10	7	0
65930_DAGLB_NM_139179.3	DAGLB	97	53	112	78	94	59	66	31	99	93	59	43	119	91	84	56	55	19	97	38
56774_MYL12B_NM_033546.3	MYL12B	24	18	30	52	6	0	49	21	77	23	46	33	25	22	25	3	56	25	24	13
15653_RAB3IL1_NM_013401.3	RAB3IL1	94	136	128	87	101	94	84	37	162	55	54	28	86	101	88	40	117	108	120	177
31311_CCT5_NM_012073.3	CCT5	37	41	12	25	8	0	0	18	16	37	16	0	47	0	0	0	18	3	0	0
7816_CXCL1_NM_001511.3	CXCL1	98	25	53	43	29	35	20	103	76	17	69	44	16	46	28	62	26	36	32	39
37353_HDGFRP3_NM_016073.3	HDGFRP3	37	1	21	25	19	21	24	15	9	22	45	0	38	58	0	33	25	18	35	22
47839_GPR135_NM_022571.5	GPR135	42	90	86	51	36	88	57	58	130	236	77	44	70	55	70	67	77	92	56	54
15766_RAG1_NM_000448.2	RAG1	144	99	155	149	102	77	104	58	178	192	146	161	250	145	52	143	125	102	75	106
57010_TMEM54_NM_033504.2	TMEM54	70	47	169	128	51	88	21	99	35	44	77	34	47	121	78	58	31	39	107	55
68230_RELL2_NM_173828.4	RELL2	111	88	73	78	86	45	56	54	119	47	66	52	86	94	108	36	140	67	77	47
5879_EVI2A_NM_001003927.2	EVI2A	171	119	220	271	186	186	240	202	256	152	222	174	234	274	158	117	237	125	145	137
25844_FAM65B_NM_014722.3	FAM65B	128	36	138	138	163	188	71	104	198	165	142	136	164	113	199	70	102	105	66	114
1599_BBS1_NM_024649.4	BBS1	8	6	18	37	14	23	13	50	11	13	4	0	41	7	38	18	10	0	8	0
4025_CSF2RB_NM_000395.2	CSF2RB	102	120	123	87	114	135	72	123	128	58	66	63	108	107	99	67	96	87	200	100
11555_AFF1_NM_005935.2	AFF1	108	52	50	115	65	50	90	39	43	29	69	71	52	65	62	83	56	107	71	17
7815_GRM8_NM_000845.2	GRM8	55	75	69	76	51	74	54	46	105	27	71	22	17	72	30	56	88	63	53	19
70905_NHLRC3_NM_001012754.3	NHLRC3	182	88	77	64	117	100	61	51	125	30	145	75	224	63	78	61	138	113	82	71
18399_NEK4_NM_003157.4	NEK4	130	131	76	66	76	99	177	169	154	112	187	86	10	84	53	107	113	101	183	106
12599_NHLH2_NM_001111061.1	NHLH2	45	40	37	81	42	10	16	0	10	18	23	19	31	33	12	7	21	16	36	0
39657_GPR87_NM_023915.3	GPR87	77	104	74	62	116	72	109	69	134	90	82	43	105	133	82	66	150	107	93	51
27277_LHFPL2_NM_005779.2	LHFPL2	201	239	284	156	128	168	98	184	232	261	220	159	186	167	197	198	124	203	56	136
30177_BTN2A1_NM_007049.4	BTN2A1	167	168	163	34	129	166	136	118	234	237	209	96	211	225	94	144	223	193	142	107
35883_PDCD4_NM_001199492.1	PDCD4	88	65	133	116	100	99	100	61	122	72	74	43	76	80	70	123	60	71	51	55
42662_HAUS7_NM_017518.7	HAUS7	146	179	330	176	141	201	227	196	239	187	275	159	287	240	52	123	132	173	107	194
53889_SLITRK2_NM_001144003.2	SLITRK2	48	28	72	19	34	29	21	55	76	41	94	71	36	75	0	25	72	76	53	35
31728_SARM1_NM_015077.3	SARM1	51	89	49	114	51	55	91	97	63	42	61	30	0	56	24	64	71	36	25	48
26097_SPATA2_NM_006038.3	SPATA2	133	95	253	111	138	101	253	52	190	148	160	152	212	184	69	124	196	146	113	154
54260_ABHD14B_NM_032750.2	ABHD14B	133	109	200	95	100	78	59	87	91	107	91	133	90	109	155	36	123	94	101	107
26753_SH2B3_NM_005475.2	SH2B3	103	80	116	28	54	100	59	53	109	93	59	56	90	90	47	116	112	74	79	64
67437_TSSK4_NM_174944.3	TSSK4	71	36	96	125	45	45	73	115	94	57	65	82	51	65	19	60	140	76	36	48
61153_EIF5AL1_NM_001099692.1	EIF5AL1	96	125	156	85	86	54	56	72	110	56	85	35	6	95	31	45	100	64	76	50
75493_KCNJ18_NM_001194958.2	KCNJ18	245	123	279	350	217	236	181	205	229	247	200	138	241	253	108	112	295	179	193	172
32587_ARHGEF12_NM_001301084.1	ARHGEF12	48	18	23	6	19	0	19	46	5	29	0	37	15	15	14	0	19	19	11	8
6627_FUCA1_NM_000147.4	FUCA1	151	109	127	82	93	187	85	155	91	234	151	96	186	210	51	51	82	79	87	153
45881_CARNS1_NM_001166222.1	CARNS1	96	121	99	149	83	134	139	117	120	147	85	137	166	86	40	208	116	117	93	56
47988_CREB3L2_NM_194071.3	CREB3L2	81	26	47	97	93	54	43	64	55	76	52	45	52	70	42	31	105	63	44	17
10958_SMAD2_NM_005901.5	SMAD2	88	78	54	65	70	118	97	70	148	85	65	69	53	158	104	88	169	107	16	63
10431_KTN1_NM_001079521.1	KTN1	61	61	71	58	42	47	60	48	51	12	33	27	79	95	28	49	48	54	42	38
53743_HOPX_NM_139212.3	HOPX	23	38	13	32	28	63	13	41	53	38	10	8	26	48	45	17	74	27	24	10
34179_RWDD3_NM_001199682.1	RWDD3	75	70	108	84	58	39	45	33	53	69	37	62	59	56	66	33	104	56	10	10
52520_SETDB2_NM_031915.2	SETDB2	47	44	55	84	45	86	16	21	52	58	40	47	76	19	6	11	24	41	22	81
72707_FAM19A1_NM_213609.3	FAM19A1	57	99	111	58	71	29	73	53	125	105	139	84	27	66	61	101	118	69	113	59
75691_LIMS3L_NM_001205288.1	LIMS3L	181	284	356	156	119	216	215	209	313	263	248	192	149	195	94	161	228	211	142	184
72669_YY2_NM_206923.3	YY2	167	91	128	124	136	92	111	106	134	103	95	63	82	82	51	35	154	111	114	63
26733_HDAC5_NM_001015053.1	HDAC5	291	150	329	229	260	185	168	253	362	185	293	167	331	314	252	220	210	178	262	168
20795_ZSCAN9_NM_006299.4	ZSCAN9	24	20	53	13	18	29	16	0	35	28	27	22	0	24	9	0	6	17	9	7
55903_SLFN11_NM_001104589.1	SLFN11	230	131	199	108	133	146	101	144	253	148	157	180	106	225	90	91	201	163	172	134
60669_DGKK_NM_001013742.3	DGKK	63	52	60	53	16	39	0	52	44	51	7	25	43	97	0	0	51	21	35	0
45640_LRFN2_NM_020737.2	LRFN2	92	115	123	96	137	118	69	58	78	81	64	42	116	178	24	18	113	62	94	31
46691_PRM3_NM_021247.2	PRM3	86	115	123	162	86	47	113	89	88	105	84	138	53	25	14	99	145	88	66	58
50313_CYBRD1_NM_024843.3	CYBRD1	158	78	136	229	119	98	149	70	168	82	126	68	63	105	70	48	171	72	53	116
29610_PRSS21_NM_006799.3	PRSS21	71	57	45	55	39	88	86	61	53	78	23	36	47	109	29	65	52	70	81	55
43697_ACSS2_NM_001242393.1	ACSS2	249	224	213	137	175	225	138	76	137	198	154	186	238	288	139	180	130	181	89	123
32854_ABCA6_NM_080284.2	ABCA6	98	114	95	60	133	180	146	146	170	130	158	68	207	143	159	68	161	168	56	84
77392_Non-Targeting_Control	Non-Targeting_Control	108	80	106	172	77	123	115	160	163	101	64	149	135	165	161	114	158	138	83	82
40405_P4HTM_NM_177939.2	P4HTM	47	56	26	45	25	10	11	11	16	43	19	49	13	0	70	37	30	27	34	28
41999_NAT10_NM_024662.2	NAT10	134	73	140	213	143	137	142	102	188	148	224	216	146	73	111	131	250	142	133	130
19787_TYMS_NM_001071.2	TYMS	164	120	89	108	137	60	56	158	106	149	173	142	141	182	99	99	116	105	75	89
12839_NRAS_NM_002524.4	NRAS	107	82	104	128	171	84	137	71	114	140	61	124	222	99	53	132	137	190	125	112
58955_ZNF816_NM_001031665.2	ZNF816	99	91	100	56	95	126	86	96	146	106	124	38	64	172	141	154	113	102	36	63
65203_AMER2_NM_199138.2	AMER2	87	20	81	88	58	66	49	102	90	103	45	35	103	111	9	18	105	20	21	50
52942_ATRIP_NM_130384.2	ATRIP	49	75	18	60	50	26	70	61	23	34	31	6	57	32	12	42	53	23	59	36
32700_ATP13A2_NM_022089.3	ATP13A2	165	119	203	147	64	40	67	101	197	81	141	49	133	188	145	59	49	112	85	104
14501_MED1_NM_004774.3	MED1	133	141	72	57	92	69	106	187	113	147	156	69	89	133	31	64	140	60	71	81
64662_C1orf100_NM_001012970.2	C1orf100	52	133	78	66	63	31	123	129	107	57	80	49	133	152	95	47	103	43	34	52
18527_MED22_NM_133640.4	MED22	74	100	137	94	30	22	55	95	61	82	73	45	29	79	9	42	85	38	105	13
32623_RRP8_NM_015324.3	RRP8	84	94	105	58	108	109	48	36	88	126	101	99	100	83	61	26	102	72	96	71
34991_OR7A17_NM_030901.1	OR7A17	76	24	75	42	90	78	45	13	67	95	50	31	158	77	26	31	61	59	52	43
53615_LZTS2_NM_032429.2	LZTS2	215	170	167	145	164	109	151	130	166	130	135	86	195	116	127	95	226	170	253	139
15989_REG1B_NM_006507.3	REG1B	84	126	173	165	164	119	140	178	161	77	206	131	160	212	79	69	131	173	85	164
76288_PYURF_NM_032906.4	PYURF	125	75	85	73	102	125	125	104	112	205	78	53	94	155	99	111	150	80	92	170
43646_WSB2_NM_018639.4	WSB2	56	37	58	55	40	48	27	38	47	73	38	50	37	42	54	96	62	30	31	77
65914_BRAT1_NM_152743.3	BRAT1	28	34	44	60	27	49	36	38	55	25	37	11	25	3	24	9	46	29	0	19
18319_SS18_NM_001007559.1	SS18	146	142	223	217	154	129	145	90	125	86	163	272	147	280	107	83	195	131	144	161
45117_TMEM159_NM_001301771.1	TMEM159	57	41	30	31	35	98	85	67	121	59	33	32	109	56	28	23	78	72	11	15
17182_SFRP4_NM_003014.3	SFRP4	23	40	75	37	25	46	0	50	56	14	11	50	91	74	9	31	68	34	23	9
54666_FRMD5_NM_032892.4	FRMD5	99	118	67	83	93	119	67	30	165	125	121	106	106	87	74	81	86	74	134	63
11385_MET_NM_000245.2	MET	56	31	84	53	62	55	84	69	48	23	31	80	94	67	45	89	53	86	52	49
51259_KIAA1683_NM_025249.3	KIAA1683	25	19	36	34	66	40	23	35	18	11	45	52	60	15	94	16	41	17	19	35
8549_FOXA3_NM_004497.2	FOXA3	61	39	86	137	104	24	81	90	120	57	102	63	14	97	68	18	66	72	47	51
2340_CASP4_NM_001225.3	CASP4	117	88	85	70	56	78	11	77	161	224	75	118	115	33	24	21	102	100	127	128
74136_SETSIP_NM_001287737.1	SETSIP	56	71	35	52	21	52	28	56	8	10	12	38	33	19	36	21	37	34	85	13
66958_WFDC11_NM_147197.2	WFDC11	126	70	122	105	124	23	146	154	139	214	185	145	138	144	159	150	96	112	148	83
26936_PDCD7_NM_005707.1	PDCD7	58	28	15	58	32	40	28	36	30	25	30	32	43	7	41	24	10	18	31	45
53618_BRSK1_NM_032430.1	BRSK1	128	73	98	123	119	119	64	130	143	79	58	95	135	207	59	124	102	70	30	82
52236_MFRP_NM_031433.3	MFRP	50	45	38	64	45	78	17	0	42	53	28	23	20	44	19	0	63	46	45	12
62940_KCTD7_NM_153033.4	KCTD7	89	116	113	198	124	90	120	113	127	98	105	51	116	83	62	113	127	95	103	76
6458_FLNB_NM_001457.3	FLNB	38	34	0	98	21	0	76	21	13	4	17	16	104	87	13	57	1	31	106	0
44529_SH3GLB2_NM_001287046.1	SH3GLB2	53	43	38	84	79	117	52	61	83	96	67	53	88	44	64	65	168	92	36	29
21796_OR1D5_NM_014566.1	OR1D5	119	106	58	175	139	81	65	177	179	120	170	41	229	113	37	67	110	88	118	67
65018_TMEM184A_NM_001097620.1	TMEM184A	206	80	113	79	123	80	178	124	195	95	58	152	65	124	54	46	163	129	78	114
56626_PIGS_NM_033198.3	PIGS	56	29	29	85	23	46	36	21	0	15	9	13	38	24	28	23	3	37	37	16
72724_FNDC9_NM_001001343.3	FNDC9	97	100	59	150	96	29	126	98	48	69	14	49	138	125	27	102	88	68	32	83
46273_CWC22_NM_020943.2	CWC22	93	31	90	85	52	34	70	46	19	0	31	45	13	31	12	12	70	14	81	48
37093_KCNIP3_NM_013434.4	KCNIP3	121	122	204	104	113	134	69	104	123	130	130	84	210	118	137	51	100	99	152	121
64815_CEP112_NM_001199165.2	CEP112	183	55	89	96	111	37	25	109	116	95	188	101	82	110	85	114	58	123	117	42
21683_HIST1H2BI_NM_003525.2	HIST1H2BI	130	35	75	97	39	87	48	69	73	40	63	37	112	52	34	17	76	53	68	82
28554_NPC2_NM_006432.3	NPC2	124	126	158	150	103	112	97	78	139	98	132	115	104	191	17	142	107	127	139	158
20190_VRK1_NM_003384.2	VRK1	188	133	170	98	97	198	148	167	167	61	66	99	100	159	58	125	167	75	109	73
62192_LRRC71_NM_144702.2	LRRC71	58	68	56	72	31	64	50	18	59	66	57	45	56	60	96	89	56	30	88	81
9797_ITGB1_NM_002211.3	ITGB1	210	164	217	340	169	227	132	182	141	140	155	204	214	177	52	72	209	177	164	125
19513_TPO_NM_001206744.1	TPO	91	105	60	30	79	77	24	88	84	43	73	85	87	56	29	41	55	38	40	88
3563_COL4A1_NM_001845.5	COL4A1	99	62	143	165	76	111	12	45	88	56	30	36	105	62	56	79	59	36	76	74
70044_RAET1G_NM_001001788.3	RAET1G	69	55	82	86	64	60	15	83	104	145	82	70	141	100	36	53	133	58	71	51
39870_WNT4_NM_030761.4	WNT4	85	68	133	72	86	76	87	178	124	130	47	82	150	142	67	58	143	50	100	60
60779_KRTAP13-1_NM_181599.2	KRTAP13-1	210	122	167	174	310	138	92	301	203	105	192	108	175	260	162	95	156	187	169	170
74037_USP17L3_NM_001256871.1	USP17L3	149	104	92	82	116	69	49	39	75	31	107	57	89	76	6	42	54	73	55	26
5622_EPB41_NM_001166005.1	EPB41	51	40	13	48	6	37	0	25	18	21	54	42	47	50	60	56	55	54	25	26
19244_TLE2_NM_001300846.1	TLE2	75	126	48	35	69	67	46	21	114	59	98	24	88	67	64	12	78	68	36	63
58248_PIH1D2_NM_138789.3	PIH1D2	78	51	11	42	33	61	34	24	75	56	66	9	17	18	27	25	40	36	25	35
3106_CHAD_NM_001267.2	CHAD	39	29	85	43	56	55	18	56	55	27	37	105	45	103	27	68	45	58	49	44
44422_GPR137_NM_001170880.1	GPR137	48	55	62	116	21	36	47	70	49	20	33	61	34	46	38	32	33	60	95	72
45051_CD248_NM_020404.2	CD248	101	49	91	57	76	142	76	57	170	125	111	96	146	194	82	21	73	154	61	91
15305_TAS2R38_NM_176817.4	TAS2R38	95	28	70	137	115	45	35	135	131	81	72	51	115	22	33	17	77	40	57	43
24448_MMP20_NM_004771.3	MMP20	182	160	167	152	148	156	80	156	202	172	141	23	141	247	140	58	239	128	104	90
42465_IMPACT_NM_018439.3	IMPACT	131	71	70	146	47	68	105	79	73	66	95	47	98	50	146	110	84	93	78	158
49456_FAT4_NM_001291285.1	FAT4	92	51	95	60	84	93	37	99	90	48	111	31	75	81	10	55	116	55	95	43
10625_LHCGR_NM_000233.3	LHCGR	128	156	123	137	219	164	212	220	202	204	220	180	175	242	140	112	297	219	181	214
56507_MMGT1_NM_173470.1	MMGT1	107	84	74	153	86	15	78	112	118	62	162	141	65	111	77	65	45	64	38	78
31258_SEPHS2_NM_012248.3	SEPHS2	115	111	131	76	77	68	67	62	107	108	80	25	47	97	73	61	127	77	62	98
7908_GSTP1_NM_000852.3	GSTP1	179	157	165	132	139	179	139	168	214	235	133	167	153	232	89	119	243	133	206	189
53361_EFCAB2_NM_032328.3	EFCAB2	76	140	46	110	32	58	15	62	100	36	26	97	85	35	30	19	100	24	35	64
25994_SERTAD2_NM_014755.2	SERTAD2	19	21	10	45	8	16	0	57	30	6	15	28	60	33	3	21	55	7	23	43
35755_IL36A_NM_014440.1	IL36A	46	51	29	15	46	19	28	26	31	23	8	30	9	63	22	21	26	38	38	45
60485_NDUFAF6_NM_152416.3	NDUFAF6	112	88	169	163	101	152	83	98	129	91	170	76	233	167	48	220	111	150	88	59
20785_ZNF189_NM_003452.3	ZNF189	56	43	94	104	41	37	67	66	64	48	23	65	62	54	30	24	37	43	10	43
32491_SZT2_NM_015284.3	SZT2	71	99	88	112	87	103	107	52	84	166	146	38	71	54	73	133	76	64	22	58
57044_ODF3_NM_053280.4	ODF3	174	169	161	206	125	111	106	68	122	139	149	117	159	204	150	203	192	138	139	125
3766_CPA2_NM_001869.2	CPA2	58	97	135	70	53	234	24	58	123	110	67	58	125	67	99	26	53	83	109	105
20023_UQCRC1_NM_003365.2	UQCRC1	142	87	204	203	144	243	77	79	221	193	111	113	141	192	66	53	105	140	59	170
54539_ZNRF1_NM_032268.4	ZNRF1	90	49	71	132	35	27	48	38	72	58	36	108	74	46	73	78	88	60	71	57
17790_SMO_NM_005631.4	SMO	36	47	89	83	14	33	49	49	41	70	45	59	34	78	6	55	72	29	14	21
16348_RPL15_NM_001253380.1	RPL15	26	33	16	38	22	0	24	17	3	5	0	0	5	21	16	0	0	0	0	18
41640_PIWIL2_NM_001135721.1	PIWIL2	39	58	30	113	67	51	71	27	53	58	55	62	0	89	64	36	79	64	57	62
7839_GRPR_NM_005314.2	GRPR	105	126	245	161	112	117	139	58	144	193	140	122	53	139	183	101	193	136	116	79
6655_FUT4_NM_002033.3	FUT4	124	67	136	94	110	69	28	118	144	79	102	82	131	251	7	95	88	72	75	41
49576_C3orf52_NM_024616.2	C3orf52	103	77	124	72	85	127	85	132	124	84	156	105	130	52	90	27	106	180	109	118
12488_NFATC1_NM_006162.4	NFATC1	125	132	134	205	115	198	45	91	173	173	175	87	199	179	167	103	223	137	90	91
62461_KLHL23_NM_144711.5	KLHL23	36	70	74	34	51	19	40	30	63	64	14	12	10	41	9	55	20	8	53	30
38872_RTCB_NM_014306.4	RTCB	143	93	76	67	116	146	59	67	48	37	65	52	69	110	68	25	19	48	72	68
72780_LCN10_NM_001001712.2	LCN10	73	35	45	83	73	67	43	72	68	72	51	49	141	139	55	32	121	82	130	22
16630_RRAD_NM_001128850.1	RRAD	97	66	111	17	126	67	93	45	86	92	73	90	89	101	42	54	129	119	192	111
47543_PJA1_NM_145119.3	PJA1	1	33	3	40	24	25	66	32	35	14	49	38	30	63	7	15	35	24	48	7
76901_Non-Targeting_Control	Non-Targeting_Control	130	91	189	110	144	128	159	132	144	233	116	146	116	221	94	105	155	180	112	104
8936_HSPA4_NM_002154.3	HSPA4	136	138	37	119	98	104	131	186	144	74	86	34	128	96	224	55	181	99	67	98
66314_CADM2_NM_153184.3	CADM2	170	274	215	146	90	221	235	141	330	174	179	137	152	179	108	98	259	144	140	101
76185_MAGEA10-MAGEA5_NM_001204811.2	MAGEA10-MAGEA5	27	35	25	63	74	38	45	49	40	29	50	7	71	0	22	40	17	20	54	26
5106_EPYC_NM_004950.4	EPYC	142	209	166	211	195	167	183	181	201	181	123	160	204	250	199	149	206	150	129	176
26401_TMCC2_NM_014858.3	TMCC2	87	32	154	65	54	85	72	91	64	116	75	37	102	82	12	31	23	62	51	55
18689_TAL2_NM_005421.2	TAL2	57	22	134	95	49	30	19	80	60	44	29	18	93	49	45	7	47	31	6	38
4110_CSRP1_NM_001193572.1	CSRP1	120	53	103	130	92	101	35	77	45	102	95	75	88	87	12	27	64	40	92	51
29525_EDAR_NM_022336.3	EDAR	110	74	212	102	70	147	83	45	149	209	162	185	283	166	128	110	236	152	172	118
62007_SYT6_NM_001270805.1	SYT6	91	60	58	72	73	176	118	59	96	37	44	43	64	92	32	36	68	90	77	70
9708_IRF4_NM_001195286.1	IRF4	102	74	90	62	92	101	45	69	81	44	116	93	73	96	56	38	87	44	56	76
17055_XCL1_NM_002995.2	XCL1	81	69	60	12	82	40	43	55	57	61	105	55	33	132	17	25	77	92	17	32
60781_TCP10L_NM_144659.5	TCP10L	62	32	125	109	83	22	50	55	57	78	42	54	79	75	35	62	50	13	7	9
22492_SKAP1_NM_001075099.1	SKAP1	154	112	158	139	144	188	152	141	189	166	107	251	184	148	137	116	133	108	196	105
53305_NOA1_NM_032313.2	NOA1	78	97	41	5	25	64	38	75	100	77	44	111	62	112	22	14	40	68	119	33
19303_TSPAN8_NM_004616.2	TSPAN8	146	130	88	119	134	56	150	124	162	111	70	49	129	335	96	31	126	108	125	20
4405_CYP4A11_NM_000778.3	CYP4A11	113	58	99	127	72	79	115	57	171	186	113	75	147	69	23	9	118	109	61	92
48279_CENPH_NM_022909.3	CENPH	67	132	35	61	26	12	52	0	23	13	24	19	34	14	19	38	17	22	0	20
69012_ESPNL_NM_194312.2	ESPNL	108	91	101	106	111	93	38	91	153	116	88	98	112	166	44	101	202	111	56	50
25765_KIAA0408_NM_014702.4	KIAA0408	106	76	74	135	58	171	71	143	150	68	160	97	115	202	120	78	150	106	149	124
20174_VLDLR_NM_003383.3	VLDLR	101	61	64	55	75	60	113	76	122	150	71	81	128	85	63	120	176	63	111	121
1128_ARHGAP4_NM_001666.4	ARHGAP4	98	52	47	66	77	42	139	58	150	67	98	75	65	50	68	101	136	90	70	95
64381_IMMP1L_NM_001304274.1	IMMP1L	161	64	178	140	134	174	85	178	115	132	131	201	85	154	82	100	180	132	154	67
35682_DENND2A_NM_015689.3	DENND2A	130	58	164	150	138	147	106	93	174	211	208	127	152	183	232	151	93	158	116	92
55689_DHX57_NM_198963.1	DHX57	63	95	111	78	114	90	73	22	137	124	54	81	181	145	41	75	163	54	61	105
61547_CMTM4_NM_181521.2	CMTM4	55	54	73	43	29	55	47	47	112	87	66	58	64	85	32	52	154	66	12	66
12229_NCAM1_NM_181351.4	NCAM1	56	54	120	128	48	57	39	23	56	105	36	42	55	91	28	47	124	63	89	28
49583_NLRX1_NM_001282143.1	NLRX1	43	9	44	29	30	28	113	56	29	43	12	28	7	34	70	48	80	21	113	77
24416_S1PR2_NM_004230.3	S1PR2	86	65	83	59	34	59	67	49	105	161	97	39	114	195	60	33	64	114	70	85
3812_CPOX_NM_000097.5	CPOX	254	181	209	130	158	115	118	84	226	171	194	12	128	225	147	45	148	161	65	146
12992_OCRL_NM_000276.3	OCRL	128	71	127	81	93	123	62	65	126	94	81	82	26	65	51	90	93	103	86	85
74112_URAD_NM_001105577.1	URAD	125	40	151	129	77	86	81	126	70	118	106	70	84	190	56	57	157	114	65	79
6784_GABRG2_NM_198904.2	GABRG2	56	27	61	115	25	82	77	63	77	54	52	126	66	47	18	21	48	63	22	8
75266_SUPT20HL1_NM_001136234.1	SUPT20HL1	69	51	72	63	34	47	66	89	123	98	52	62	0	88	104	38	71	42	24	53
2263_CAMK2D_NM_172115.2	CAMK2D	51	33	27	63	17	34	36	14	38	34	21	18	23	41	34	43	24	18	56	23
23464_TOP3B_NM_001282112.1	TOP3B	156	62	158	104	109	80	138	119	132	167	199	75	79	80	68	46	148	78	92	73
40740_SYTL2_NM_032943.4	SYTL2	32	66	50	72	17	29	32	75	10	27	71	0	42	84	47	51	66	35	67	42
7920_GTF2A1_NM_015859.3	GTF2A1	112	67	59	41	3	31	40	90	13	27	23	43	37	16	22	13	20	15	22	34
1563_BAD_NM_004322.3	BAD	30	62	43	56	14	18	27	0	60	19	23	41	53	45	44	11	71	19	24	14
51470_GJA9_NM_030772.4	GJA9	66	73	68	90	85	89	43	42	63	112	60	92	75	102	128	11	115	46	64	112
72546_OR5K2_NM_001004737.1	OR5K2	252	227	280	274	198	278	157	124	253	259	316	161	187	190	191	175	235	164	161	220
32040_FAM120A_NM_001286722.1	FAM120A	126	74	264	134	113	78	167	15	167	58	237	140	133	170	164	95	134	140	58	93
70627_RBMY1B_NM_001006121.2	RBMY1B	29	37	50	41	55	71	52	46	42	45	44	14	80	27	15	22	43	25	35	8
58853_SEZ6_NM_178860.4	SEZ6	164	73	205	111	109	142	174	52	150	148	175	87	194	204	45	42	100	129	70	68
4135_CST4_NM_001899.2	CST4	120	109	128	157	85	100	97	154	180	140	84	144	87	184	146	92	192	102	133	80
2171_CACNA2D1_NM_000722.3	CACNA2D1	63	82	73	102	75	49	33	61	74	140	80	50	84	60	113	32	66	70	159	53
37001_PACSIN1_NM_020804.4	PACSIN1	65	72	52	69	123	35	62	61	64	17	44	10	55	83	42	112	125	116	25	46
26574_MVP_NM_005115.4	MVP	44	42	41	81	24	38	5	37	52	33	8	19	63	54	28	5	47	23	71	19
72124_C10orf120_NM_001010912.2	C10orf120	58	9	35	67	77	108	31	98	79	53	10	53	93	125	12	81	113	53	34	42
30352_WDHD1_NM_007086.3	WDHD1	70	41	61	40	60	52	45	134	48	35	0	20	8	13	42	6	9	10	8	11
8803_HPN_NM_182983.2	HPN	50	63	48	58	81	105	52	133	81	45	71	50	40	37	30	42	69	76	90	70
66159_DEFB119_NM_153289.3	DEFB119	163	72	137	102	126	159	89	8	172	66	122	122	140	154	55	102	55	46	183	92
76212_LOC100652758_NM_001278082.1	LOC100652758	57	22	58	85	23	42	0	24	24	73	19	14	13	27	30	51	26	13	0	31
31987_RFTN1_NM_015150.1	RFTN1	56	58	50	30	25	9	15	33	39	92	43	0	0	7	36	66	46	14	29	23
63997_DDX53_NM_182699.3	DDX53	26	24	26	33	26	32	18	12	9	43	65	23	0	12	32	53	33	15	0	34
58867_CYB5D2_NM_144611.3	CYB5D2	100	59	125	79	34	30	86	70	116	86	55	96	41	49	83	83	55	36	43	96
2685_ENTPD6_NM_001247.2	ENTPD6	93	90	73	75	37	76	47	50	76	55	81	25	91	61	15	91	79	72	28	27
71533_C1QL3_NM_001010908.1	C1QL3	112	82	123	78	135	98	117	110	167	202	116	159	144	169	81	125	237	116	116	42
55086_RSPH1_NM_080860.3	RSPH1	84	46	124	75	68	28	97	72	70	73	93	33	64	116	55	25	131	62	96	121
16774_SAA1_NM_199161.3	SAA1	34	25	23	32	43	63	23	60	33	27	9	20	39	56	0	14	8	18	35	21
49382_VCPKMT_NM_024558.2	VCPKMT	73	76	58	46	41	27	108	124	68	27	67	70	96	69	158	77	65	30	89	44
77142_Non-Targeting_Control	Non-Targeting_Control	204	140	164	127	218	201	124	96	201	274	171	121	166	151	127	100	217	103	127	155
20957_DAP3_NM_001199849.1	DAP3	66	183	113	77	62	56	63	18	78	80	109	50	116	168	47	24	118	42	27	56
20273_WNT6_NM_006522.3	WNT6	103	35	80	73	88	67	126	93	117	117	130	39	75	52	58	60	63	64	104	39
31656_RRP1B_NM_015056.2	RRP1B	69	105	128	60	53	111	52	62	101	83	101	27	96	141	113	50	121	102	60	59
43014_SCYL2_NM_017988.4	SCYL2	238	152	171	159	122	203	129	213	203	222	195	146	178	324	158	57	232	217	164	159
71070_ZNF808_NM_001039886.3	ZNF808	48	60	46	75	65	57	36	106	79	48	32	23	94	68	94	29	98	112	77	49
26665_PTBP3_NM_005156.6	PTBP3	109	47	133	155	84	141	79	119	170	198	132	75	88	202	53	20	128	131	95	141
53116_ANKRD20A1_NM_032250.3	ANKRD20A1	82	50	121	90	124	62	64	62	150	124	48	90	87	109	74	74	181	86	82	91
33438_PLA2G15_NM_012320.3	PLA2G15	97	40	80	73	116	171	127	112	99	130	53	76	54	89	34	35	137	74	37	98
14_NAT2_NM_000015.2	NAT2	60	48	108	27	49	86	75	125	137	72	39	76	44	128	81	123	130	53	105	138
69652_ATP13A5_NM_198505.2	ATP13A5	121	82	103	138	89	65	100	61	147	110	122	65	169	139	35	41	101	114	106	95
8334_HIC1_NM_001098202.1	HIC1	182	131	180	138	137	133	160	166	213	225	155	175	214	293	142	73	163	92	280	197
43298_IFT122_NM_052989.2	IFT122	63	63	83	14	22	36	96	69	27	45	94	52	46	24	13	38	42	52	70	57
11176_MBD1_NM_001204139.1	MBD1	230	213	372	253	218	161	175	194	234	251	297	90	289	208	172	128	195	191	141	125
69791_KIF24_NM_194313.2	KIF24	94	98	69	168	91	109	53	140	116	69	63	106	135	72	29	72	144	115	43	30
16919_SCN10A_NM_001293306.2	SCN10A	89	91	66	101	88	88	51	65	88	86	58	23	138	162	7	58	63	40	89	64
36127_TOR2A_NM_001085347.2	TOR2A	92	61	111	88	70	99	62	46	94	122	74	113	36	102	23	74	79	79	79	124
9576_IMPG1_NM_001563.3	IMPG1	184	80	140	132	143	83	144	143	129	107	110	102	145	139	139	149	155	118	41	46
64787_HTR3D_NM_182537.2	HTR3D	111	88	68	81	118	62	101	29	96	79	107	29	105	145	97	53	105	116	51	68
70189_XKRY2_NM_001002906.1	XKRY2	120	43	77	59	98	102	109	32	164	122	143	89	146	84	13	39	122	125	55	63
6980_GCHFR_NM_005258.2	GCHFR	63	56	20	30	55	40	38	33	66	51	45	57	33	84	26	16	50	64	50	55
29064_KIF1C_NM_006612.5	KIF1C	135	132	180	143	109	99	107	30	177	177	176	223	149	171	103	93	192	94	86	85
32934_CES3_NM_024922.5	CES3	80	52	74	66	59	55	44	27	48	69	37	55	106	79	14	66	47	46	42	32
52315_SELO_NM_031454.1	SELO	140	51	111	64	96	70	12	50	44	55	62	80	49	46	0	127	44	83	96	69
56855_GLMP_NM_001256604.1	GLMP	106	78	132	77	100	45	49	36	86	74	59	31	42	60	25	20	53	85	45	47
11243_MCM4_NM_005914.3	MCM4	80	79	37	75	71	79	148	82	104	76	112	87	83	73	72	14	123	86	35	51
57968_TAGAP_NM_054114.4	TAGAP	94	63	81	216	94	62	83	72	76	132	146	68	102	115	34	62	102	63	70	68
29925_STON1_NM_006873.3	STON1	119	44	104	96	79	98	58	98	126	106	129	15	150	141	126	156	68	60	55	90
60390_NOBOX_NM_001080413.3	NOBOX	131	171	222	147	159	179	124	139	221	133	285	130	146	209	96	156	290	103	141	211
13100_ORC4_NM_002552.4	ORC4	31	21	29	45	74	17	25	12	20	31	7	31	44	85	0	23	30	11	18	40
31351_EFR3B_NM_014971.1	EFR3B	105	88	111	87	71	105	100	113	83	59	118	70	80	63	67	21	91	73	43	39
61980_C19orf25_NM_152482.2	C19orf25	138	117	107	178	90	68	87	144	86	149	137	156	73	173	108	59	107	49	99	84
9588_ING1_NM_198219.2	ING1	161	186	134	164	147	115	129	173	200	202	254	96	229	182	141	144	224	113	140	148
60097_SPATA4_NM_144644.3	SPATA4	12	46	50	17	48	53	14	9	44	61	18	11	59	83	45	0	31	27	21	15
64218_ADAMTS17_NM_139057.2	ADAMTS17	214	218	316	199	107	176	180	86	476	267	198	174	241	309	176	118	199	161	157	235
42527_DNAJA4_NM_001130182.1	DNAJA4	124	78	145	103	124	125	121	155	87	81	76	74	161	103	101	194	156	152	124	60
36324_COMMD5_NM_014066.3	COMMD5	95	34	25	81	37	40	23	15	45	71	22	11	47	60	53	84	45	9	62	16
61722_PROCA1_NM_152465.2	PROCA1	170	118	196	210	163	232	130	192	188	178	224	118	194	181	57	126	185	120	160	200
32256_DENND5A_NM_015213.3	DENND5A	20	34	13	34	16	0	32	24	53	27	38	28	39	32	20	10	39	19	7	43
73237_OR2J3_NM_001005216.3	OR2J3	141	81	155	186	70	54	184	66	186	144	64	200	120	114	153	94	287	143	149	189
56721_RP1L1_NM_178857.5	RP1L1	45	47	113	60	50	54	32	79	98	73	53	59	43	71	98	43	57	82	18	21
26992_ACTR2_NM_005722.3	ACTR2	159	111	77	97	70	136	142	53	106	40	95	42	79	88	25	33	75	74	85	13
65581_DOK6_NM_152721.5	DOK6	181	165	175	119	80	139	213	192	192	110	93	132	90	177	87	75	116	218	113	159
24883_HOMER3_NM_004838.3	HOMER3	15	45	87	51	35	24	27	62	46	69	27	7	46	53	9	47	66	41	60	28
41985_LRRC20_NM_207119.2	LRRC20	13	44	36	109	14	44	77	43	28	62	0	0	42	10	9	32	41	23	27	29
66747_CCDC110_NM_152775.3	CCDC110	124	103	84	25	102	87	41	102	121	95	125	57	56	121	36	106	58	44	66	27
65785_C6orf223_NM_153246.4	C6orf223	109	51	73	116	111	105	49	58	58	77	49	39	47	66	35	87	138	70	137	92
76252_PTGES3L_NM_001261430.1	PTGES3L	28	96	70	67	30	32	42	92	59	47	42	70	11	19	12	25	10	51	15	13
10386_KRT32_NM_002278.3	KRT32	90	92	109	58	81	67	42	39	94	58	78	22	153	69	16	52	116	132	85	105
59756_ACMSD_NM_138326.2	ACMSD	27	52	40	44	32	13	0	28	51	8	11	13	10	45	13	9	70	68	27	7
73074_FAM26F_NM_001010919.2	FAM26F	71	57	80	55	70	46	30	78	53	64	31	2	87	92	68	32	81	32	67	46
12097_MYO1D_NM_015194.2	MYO1D	116	75	207	106	70	139	65	140	130	112	117	69	49	49	70	137	118	78	145	159
75028_SEC14L6_NM_001193336.2	SEC14L6	107	93	82	96	119	94	77	49	131	59	112	51	122	136	42	63	128	73	49	46
66146_DEFB114_NM_001037499.1	DEFB114	34	21	23	80	65	46	53	47	12	61	30	94	62	30	135	58	48	32	74	121
24764_TJP2_NM_001170416.1	TJP2	72	70	60	78	74	51	47	48	78	18	27	78	55	82	31	16	32	41	158	30
14634_PPP2R3A_NM_002718.4	PPP2R3A	11	33	0	69	59	0	15	5	43	34	44	61	21	25	100	9	11	24	7	21
59571_TSHZ2_NM_173485.5	TSHZ2	59	46	88	53	61	145	121	63	127	122	111	124	201	234	88	77	107	85	51	83
59519_OR6P1_NM_001160325.1	OR6P1	35	7	22	65	21	17	32	47	11	21	16	13	35	26	22	31	32	13	23	28
38648_CRLF3_NM_015986.3	CRLF3	94	48	200	83	95	88	99	103	110	97	93	106	83	107	91	73	137	88	94	117
1288_SERPINC1_NM_000488.3	SERPINC1	86	81	76	50	29	123	129	133	114	106	69	53	39	48	54	132	34	63	28	69
24642_PLAA_NM_001031689.2	PLAA	100	82	197	236	141	128	113	108	230	178	153	67	78	63	33	155	123	94	174	129
38748_ANAPC5_NM_016237.4	ANAPC5	102	200	144	117	135	108	69	106	85	98	196	200	147	142	130	58	96	171	126	89
68134_RPUSD3_NM_173659.3	RPUSD3	56	24	66	138	48	26	123	88	61	95	90	85	190	51	30	18	117	39	70	71
54035_MS4A14_NM_032597.4	MS4A14	137	111	125	76	49	89	37	155	210	97	109	65	101	167	118	76	70	81	163	92
59383_DCST2_NM_144622.2	DCST2	153	102	108	117	132	122	91	66	84	133	69	49	97	98	73	22	85	73	7	94
28517_RABAC1_NM_006423.2	RABAC1	83	35	111	85	79	99	42	82	99	47	72	56	77	102	36	70	95	54	15	80
55774_BOD1_NM_138369.2	BOD1	99	108	68	124	77	118	105	85	72	80	75	44	96	39	46	41	65	88	61	49
4203_CTNNA1_NM_001903.3	CTNNA1	17	40	37	86	31	0	20	16	39	29	39	38	7	26	7	0	59	25	42	7
77098_Non-Targeting_Control	Non-Targeting_Control	143	114	211	132	132	143	199	172	202	197	181	135	185	134	127	97	236	131	86	176
75660_KRTAP22-2_NM_001164434.1	KRTAP22-2	82	45	47	71	33	43	22	48	96	55	45	66	31	106	57	40	59	35	65	54
63221_AKAP14_NM_178813.5	AKAP14	135	94	121	156	156	115	127	58	120	81	137	117	128	188	27	113	152	81	61	81
3109_RCBTB2_NM_001286831.1	RCBTB2	96	63	115	57	76	134	84	117	124	119	61	96	78	133	158	79	157	89	61	70
43703_RNF114_NM_018683.3	RNF114	59	81	64	93	36	63	54	10	73	58	52	6	22	104	31	39	38	49	50	36
14868_PRKDC_NM_006904.6	PRKDC	44	61	61	50	57	41	77	9	17	60	38	41	113	53	59	44	58	54	46	35
60291_C5orf24_NM_152409.3	C5orf24	45	56	45	63	17	0	22	0	34	24	15	39	2	60	6	34	22	20	52	15
13711_PFAS_NM_012393.2	PFAS	56	55	100	104	128	87	88	90	41	82	83	44	147	165	51	88	94	17	76	45
77076_Non-Targeting_Control	Non-Targeting_Control	152	114	159	118	93	153	104	92	159	157	103	172	146	141	98	100	102	101	119	159
5876_EVI2A_NM_001003927.2	EVI2A	163	88	151	233	137	110	79	98	139	148	187	69	238	94	24	82	251	171	69	132
26217_LRIG2_NM_014813.2	LRIG2	111	74	56	130	79	94	104	103	88	110	39	116	145	139	85	62	74	96	65	48
70929_TNFAIP8L3_NM_207381.3	TNFAIP8L3	68	115	65	33	56	41	123	64	80	61	41	78	81	49	82	125	96	59	26	53
39344_EMCN_NM_016242.3	EMCN	28	65	35	106	41	67	35	14	78	60	43	50	76	41	31	0	40	35	10	32
61569_FBXL16_NM_153350.3	FBXL16	54	52	65	115	36	75	53	51	41	37	68	55	6	18	18	19	11	11	61	9
13624_ENPP3_NM_005021.3	ENPP3	171	152	110	105	149	208	111	216	190	149	189	104	204	194	131	136	488	118	189	122
30250_KAT7_NM_007067.4	KAT7	55	31	85	77	49	24	79	17	80	23	25	23	47	81	36	63	54	47	40	38
2868_CDH11_NM_001797.2	CDH11	135	183	243	249	170	207	209	188	302	156	184	154	225	231	148	149	219	187	100	172
4803_DLG1_NM_004087.2	DLG1	44	41	64	29	47	72	46	109	58	63	26	73	20	65	28	35	137	78	9	31
15807_RAP1B_NM_001010942.2	RAP1B	103	42	102	50	65	68	90	97	165	75	61	32	91	149	92	77	144	38	88	30
63441_TBC1D21_NM_153356.2	TBC1D21	41	8	7	12	30	14	88	24	32	41	8	0	60	14	34	0	0	37	50	25
44550_IFT46_NM_001168618.1	IFT46	46	70	55	137	97	62	83	66	98	83	36	18	76	103	120	66	43	57	77	96
70688_KRTAP10-3_NM_198696.2	KRTAP10-3	126	113	145	106	97	22	120	173	167	149	176	109	49	218	39	125	117	160	71	136
23865_USP10_NM_005153.2	USP10	66	49	38	24	53	89	42	48	63	61	79	75	158	132	92	22	75	83	29	50
29448_PPARGC1A_NM_013261.3	PPARGC1A	137	32	114	52	55	51	97	102	124	69	106	52	94	110	46	51	111	95	54	31
69611_GPR148_NM_207364.2	GPR148	107	29	135	85	78	96	36	165	146	98	91	98	113	113	29	112	86	116	108	125
8236_HCK_NM_002110.3	HCK	64	69	70	95	48	72	46	78	45	54	13	54	50	140	96	38	31	32	56	21
61516_TTBK2_NM_173500.3	TTBK2	80	50	44	73	37	94	2	50	32	40	44	88	60	167	13	46	64	30	122	62
39761_SETD4_NM_017438.4	SETD4	42	27	43	20	19	51	28	0	17	18	11	26	34	38	45	66	108	34	100	68
30322_NUDT6_NM_007083.4	NUDT6	46	57	11	34	15	18	31	70	40	112	63	27	24	33	31	24	82	47	14	24
45721_NYNRIN_NM_025081.2	NYNRIN	122	150	183	68	106	135	145	122	259	161	57	143	129	219	89	86	191	134	136	187
58878_GGT6_NM_001122890.2	GGT6	66	34	20	49	54	92	30	67	87	15	24	53	23	79	20	94	101	43	77	2
13082_OR2C1_NM_012368.2	OR2C1	171	86	104	259	107	79	110	138	132	153	136	78	151	178	121	109	217	196	90	130
13427_PCM1_NM_006197.3	PCM1	58	56	133	99	86	162	285	46	84	68	17	52	140	61	26	84	39	139	73	142
22530_PCDHGB4_NM_003736.2	PCDHGB4	46	30	84	48	31	23	43	35	67	67	70	67	45	39	13	15	96	77	60	88
63124_RASEF_NM_152573.3	RASEF	151	81	178	96	95	169	130	106	136	141	226	69	137	154	72	94	258	128	63	53
64029_BHLHA15_NM_177455.3	BHLHA15	140	112	137	89	84	69	149	46	116	131	81	89	84	61	66	46	127	46	103	137
77160_Non-Targeting_Control	Non-Targeting_Control	128	94	149	209	175	144	99	127	214	118	140	116	202	158	142	165	138	222	132	152
39558_UBASH3A_NM_001001895.2	UBASH3A	102	101	101	100	69	44	100	30	79	156	163	135	168	137	124	105	142	80	92	104
57623_LYSMD3_NM_198273.2	LYSMD3	110	92	69	63	60	69	106	103	112	121	102	62	130	57	35	69	65	48	99	56
8025_GUSB_NM_000181.3	GUSB	94	78	112	54	50	53	24	40	52	13	53	81	80	61	15	26	96	48	59	39
73695_C18orf42_NM_001145194.1	C18orf42	109	76	101	28	92	104	91	4	135	60	104	74	78	144	107	42	118	47	117	99
60811_ASB8_NM_024095.3	ASB8	51	30	67	114	45	73	27	83	64	56	96	0	36	121	17	35	84	76	42	36
8298_CFH_NM_000186.3	CFH	197	218	220	236	104	211	166	200	200	147	140	111	117	158	203	141	174	130	249	164
62450_ARL6IP6_NM_152522.5	ARL6IP6	48	17	87	25	41	58	91	28	5	45	56	26	44	67	25	34	64	51	26	38
41099_SDHAF2_NM_017841.2	SDHAF2	67	39	91	57	103	82	5	78	91	108	149	42	75	112	12	69	119	71	65	75
14973_PRM2_NM_001286357.1	PRM2	171	167	138	196	173	108	149	152	185	143	158	136	205	201	134	116	172	150	174	148
5843_ETS2_NM_005239.5	ETS2	53	127	168	90	84	40	136	120	36	140	91	43	79	47	46	17	110	78	175	90
30599_PTGDR2_NM_004778.2	PTGDR2	97	52	76	142	50	71	48	171	87	55	54	84	39	98	82	70	128	100	77	90
69423_ANKRD62_NM_001277333.1	ANKRD62	112	65	123	89	42	102	72	99	84	131	102	148	47	123	116	173	138	96	146	103
50713_BICC1_NM_001080512.2	BICC1	24	36	39	37	23	48	36	34	19	40	87	26	11	10	58	17	19	27	71	45
37539_ISOC1_NM_016048.2	ISOC1	143	84	161	159	98	62	114	92	173	161	161	103	72	160	99	60	105	119	91	46
56432_DMKN_NM_033317.4	DMKN	94	93	97	126	64	85	34	62	73	91	66	36	34	100	0	34	89	54	40	35
23084_SAP30_NM_003864.3	SAP30	48	34	46	57	48	27	64	42	15	8	67	16	33	24	52	30	17	17	27	29
34077_NDUFAF3_NM_199069.1	NDUFAF3	83	19	130	119	78	7	63	44	109	85	91	55	56	36	34	28	61	76	80	64
73682_MROH6_NM_001100878.1	MROH6	49	33	42	135	112	43	22	18	84	50	80	60	117	46	53	28	23	27	45	0
61849_ZNF560_NM_152476.2	ZNF560	24	48	138	49	36	8	108	26	84	14	91	69	59	60	65	28	59	68	21	69
24190_BMP15_NM_005448.2	BMP15	105	90	120	88	121	156	93	131	64	141	109	74	186	150	81	40	96	96	160	110
26880_NR1H3_NM_005693.3	NR1H3	105	85	147	135	61	83	83	93	103	152	143	62	183	113	65	105	157	93	57	79
37613_ZNF593_NM_015871.4	ZNF593	120	188	96	126	122	158	187	93	135	166	140	77	152	214	170	78	84	128	174	194
48259_CCDC71_NM_022903.3	CCDC71	179	75	147	83	79	63	208	39	235	122	91	110	91	165	78	139	196	115	163	86
57606_RNF166_NM_178841.3	RNF166	190	200	229	214	225	333	203	207	233	197	140	85	182	336	125	160	207	214	188	168
5470_EIF5A_NM_001970.4	EIF5A	82	94	22	55	47	29	84	80	25	52	38	35	26	7	26	6	9	10	46	30
59798_C2orf76_NM_001017927.2	C2orf76	141	73	79	87	132	50	81	77	190	141	172	151	161	134	120	54	100	83	57	74
59071_ZNF787_NM_001002836.3	ZNF787	176	158	244	214	99	84	168	77	149	123	99	106	95	197	59	144	208	70	133	112
42982_GPATCH2L_NM_017972.3	GPATCH2L	96	61	99	78	53	27	58	116	162	70	102	35	65	97	32	117	79	69	64	82
38595_CHST15_NM_015892.4	CHST15	27	7	78	58	22	26	41	22	68	44	73	42	28	48	18	28	75	48	31	61
68310_C7orf71_NM_001302625.1	C7orf71	119	173	308	83	176	44	147	153	106	174	135	99	120	122	57	58	171	119	170	164
76912_Non-Targeting_Control	Non-Targeting_Control	232	208	265	153	107	235	231	182	180	229	189	193	165	154	147	129	285	157	235	197
46015_ISLR2_NM_001130136.1	ISLR2	123	55	104	102	102	98	43	92	122	118	154	57	106	267	122	125	177	106	44	93
65709_MICU2_NM_152726.2	MICU2	186	135	238	196	167	63	74	124	161	103	138	50	112	224	83	49	169	170	96	78
24462_PTER_NM_001261836.1	PTER	108	62	153	135	80	135	110	139	115	104	300	54	82	121	79	53	123	79	102	81
6959_GBX2_NM_001485.3	GBX2	177	179	236	235	168	176	262	124	215	248	158	181	185	224	98	34	256	240	207	163
39237_RASD1_NM_016084.4	RASD1	119	192	150	192	88	106	127	136	186	218	313	139	84	160	132	131	142	99	152	240
65947_TMED4_NM_001303061.1	TMED4	37	67	14	47	42	10	23	33	26	31	32	31	17	28	32	42	39	18	23	12
2401_RUNX1_NM_001754.4	RUNX1	177	113	197	169	89	165	156	144	198	160	188	131	162	186	49	187	200	140	78	206
31980_PASK_NM_001252122.1	PASK	60	111	181	61	102	24	41	106	67	112	85	41	209	85	53	27	94	51	27	49
65375_CCNY_NM_145012.5	CCNY	211	138	254	261	142	195	107	158	221	119	275	237	192	245	206	170	269	168	164	160
60149_IL31RA_NM_139017.5	IL31RA	142	124	217	121	98	86	107	65	109	103	154	100	199	169	119	85	172	122	101	61
63865_RNF168_NM_152617.3	RNF168	162	132	176	169	147	154	56	90	252	143	153	37	119	150	82	152	174	148	84	41
40792_PGPEP1_NM_017712.2	PGPEP1	150	169	210	202	168	214	136	153	191	189	141	310	159	211	73	100	164	130	174	110
13241_PAEP_NM_002571.2	PAEP	34	50	50	10	57	24	10	35	21	34	79	47	74	32	16	33	83	45	73	75
59787_CLHC1_NM_152385.2	CLHC1	211	171	206	142	166	170	129	136	173	142	152	83	151	227	98	161	173	125	179	134
11190_MBP_NM_001025090.1	MBP	53	29	65	96	53	56	76	84	99	81	174	43	66	30	72	92	51	48	91	85
5271_LPAR1_NM_057159.2	LPAR1	52	34	46	59	62	82	70	99	57	46	128	36	79	6	23	47	137	52	65	104
43685_UNC45A_NM_018671.3	UNC45A	26	64	22	50	56	40	21	32	30	70	33	55	9	17	99	36	54	37	59	25
36288_FLVCR1_NM_014053.3	FLVCR1	20	59	35	17	31	65	22	11	74	23	12	45	31	31	15	11	1	39	39	33
59916_OTOL1_NM_001080440.1	OTOL1	149	134	121	76	133	137	120	137	151	78	122	179	108	107	106	91	68	126	100	79
68036_IAH1_NM_001039613.1	IAH1	112	75	96	79	70	58	70	66	115	84	91	114	69	135	140	52	139	78	119	129
38881_NELFCD_NM_198976.2	NELFCD	480	52	65	33	77	107	56	44	134	51	90	34	53	40	37	45	87	53	17	45
67449_C14orf80_NM_001134875.1	C14orf80	69	38	69	60	47	16	26	42	18	58	58	36	12	34	19	33	11	26	21	28
58072_PIK3AP1_NM_152309.2	PIK3AP1	145	94	228	149	113	133	228	140	163	166	148	140	185	229	120	143	115	121	191	198
74153_PRSS56_NM_001195129.1	PRSS56	52	62	41	39	43	51	31	40	41	96	72	44	90	40	33	73	32	91	43	58
37695_MEMO1_NM_015955.3	MEMO1	3	8	48	52	0	7	0	16	19	0	24	0	22	8	0	0	12	0	17	0
727_AMFR_NM_001144.5	AMFR	76	78	91	128	73	76	66	86	100	112	59	42	57	87	56	98	44	80	91	111
24806_ECEL1_NM_001290787.1	ECEL1	51	26	83	46	17	53	52	35	0	16	15	5	8	14	19	11	23	38	8	25
56050_C11orf52_NM_080659.2	C11orf52	146	99	177	139	95	117	129	59	145	103	175	71	156	125	79	59	78	107	64	111
20701_PCGF2_NM_007144.2	PCGF2	176	87	112	258	158	170	108	181	88	85	96	105	214	160	84	61	137	105	138	114
3969_CRYGA_NM_014617.3	CRYGA	44	36	95	42	12	7	70	27	77	40	25	10	79	61	22	23	28	49	46	90
69162_ZNF517_NM_213605.2	ZNF517	52	96	107	43	42	97	69	91	43	61	50	61	43	68	41	30	69	23	34	56
3324_AP2S1_NM_004069.4	AP2S1	117	38	85	143	89	87	72	59	65	87	18	38	43	94	56	221	145	48	82	80
36592_TMOD3_NM_014547.4	TMOD3	229	197	159	149	102	36	29	95	113	77	114	113	123	163	165	135	207	101	65	114
28617_AHSA1_NM_012111.2	AHSA1	56	90	69	18	55	34	42	93	52	37	25	30	20	103	46	25	45	42	35	45
19108_TGFBR2_NM_003242.5	TGFBR2	109	154	122	96	88	75	55	79	154	70	145	97	126	145	68	64	95	73	123	106
66697_ZNF549_NM_153263.2	ZNF549	77	54	72	48	47	61	35	19	50	89	10	62	35	56	17	9	108	67	15	99
43036_YEATS2_NM_018023.4	YEATS2	29	39	84	57	38	30	34	49	70	0	24	40	34	16	43	12	50	22	35	87
59499_HIST3H2BB_NM_175055.2	HIST3H2BB	92	44	95	42	109	54	12	78	146	102	173	75	107	66	39	37	136	96	100	58
50946_ACSF2_NM_025149.5	ACSF2	239	107	133	162	125	143	97	142	297	153	261	144	148	216	111	199	147	221	234	224
47863_EBF2_NM_022659.3	EBF2	93	71	130	80	62	132	57	36	96	76	150	40	18	62	17	59	104	88	82	12
18851_TCF12_NM_207036.1	TCF12	218	135	307	293	309	132	174	283	373	332	461	290	207	310	237	187	416	296	269	494
44652_CMC2_NM_020188.3	CMC2	77	52	90	52	41	51	44	62	78	76	139	54	75	73	121	15	96	85	94	123
11088_MANBA_NM_005908.3	MANBA	37	63	41	33	47	50	52	101	53	40	26	13	25	72	63	15	0	41	48	34
33180_CLDN14_NM_012130.3	CLDN14	38	38	38	12	17	0	24	62	42	58	59	37	18	45	86	11	68	20	14	73
14880_MAPK1_NM_002745.4	MAPK1	37	48	61	55	52	0	25	39	29	9	46	44	14	29	46	19	18	26	0	16
25004_TBX4_NM_018488.2	TBX4	85	87	64	91	100	57	138	88	140	105	148	144	107	193	89	47	181	76	142	140
38199_DRICH1_NM_016449.3	DRICH1	107	21	21	100	97	86	73	57	28	30	33	82	73	61	77	35	32	54	91	26
16215_RNF6_NM_183043.2	RNF6	79	47	113	59	65	83	43	0	110	25	81	43	15	46	7	32	77	46	29	109
49085_FBXL15_NM_024326.3	FBXL15	52	10	39	27	27	41	62	55	59	26	62	11	26	11	26	12	48	33	16	26
7598_GPR33_NM_001197184.2	GPR33	123	68	54	115	75	49	95	60	106	50	120	108	79	49	73	88	87	89	46	103
46242_USP37_NM_020935.2	USP37	82	77	101	98	58	109	96	142	59	21	18	82	41	68	54	52	30	26	41	43
27281_LHFP_NM_005780.2	LHFP	27	13	2	25	24	52	13	13	10	28	12	3	40	32	9	7	41	24	11	24
31541_PDZD2_NM_178140.2	PDZD2	112	95	174	127	133	93	136	96	154	171	109	94	129	135	80	129	111	106	152	109
12593_NHLH1_NM_005598.3	NHLH1	81	120	159	199	123	49	97	177	181	140	65	105	97	173	104	56	211	127	156	136
8172_HAS1_NM_001523.3	HAS1	132	140	124	122	51	120	109	112	143	76	82	52	11	71	123	36	177	105	95	73
58485_C14orf79_NM_174891.3	C14orf79	52	16	95	42	56	59	53	83	103	52	152	73	55	80	31	30	56	55	16	32
75235_CCDC152_NM_001134848.1	CCDC152	45	89	111	29	44	75	94	53	55	89	56	49	107	72	65	67	46	59	86	90
4554_DBP_NM_001352.4	DBP	44	7	61	18	54	34	50	0	41	21	8	20	27	84	14	17	62	24	68	16
55856_PKDCC_NM_138370.2	PKDCC	48	24	111	30	73	123	59	20	29	46	51	11	49	59	37	11	82	13	21	7
42772_PPP1R9A_NM_001166163.1	PPP1R9A	25	38	107	77	27	99	6	80	82	71	94	55	142	162	18	45	132	42	34	48
70700_KRTAP10-12_NM_198699.1	KRTAP10-12	73	41	68	101	77	38	78	24	113	26	100	46	64	162	55	77	53	51	18	118
24009_SYNGR2_NM_004710.3	SYNGR2	60	38	44	101	47	41	31	22	64	21	16	59	45	48	51	55	51	86	32	46
27269_RBM6_NM_005777.2	RBM6	63	106	109	134	69	76	48	96	81	36	34	6	9	75	18	16	69	51	98	23
39630_FXYD4_NM_173160.2	FXYD4	99	127	138	113	128	96	145	98	220	181	168	133	180	157	86	88	136	168	122	87
58912_KRT40_NM_182497.3	KRT40	134	88	144	71	45	91	116	101	118	138	147	101	40	165	75	35	112	89	128	32
24163_DCLK1_NM_004734.4	DCLK1	206	166	224	153	156	142	199	89	185	159	239	62	59	83	137	76	192	112	87	93
77351_Non-Targeting_Control	Non-Targeting_Control	98	67	150	192	133	163	170	204	175	108	133	71	166	125	99	71	146	156	87	70
7074_GFRA1_NM_145793.3	GFRA1	89	131	121	165	149	57	158	134	142	52	80	191	36	106	84	102	144	74	62	93
49126_THOC6_NM_024339.3	THOC6	122	93	160	79	149	80	192	217	143	182	153	91	165	207	73	181	94	71	84	161
32028_GANAB_NM_198334.2	GANAB	68	5	61	26	24	81	97	68	53	44	54	54	19	63	62	20	53	60	13	53
2374_CASQ2_NM_001232.3	CASQ2	152	119	250	138	95	140	104	256	202	138	193	166	177	171	69	96	249	93	151	126
67851_FAM71E2_NM_001145402.1	FAM71E2	50	104	96	128	52	13	61	47	96	46	55	33	45	65	36	51	88	56	42	50
18215_SRP68_NM_014230.3	SRP68	71	8	30	25	14	0	14	34	14	8	0	6	26	28	0	0	0	5	0	16
16990_CCL13_NM_005408.2	CCL13	44	69	84	28	56	42	35	115	81	90	90	83	75	101	25	41	54	34	57	59
48300_MRPS9_NM_182640.2	MRPS9	118	51	127	137	105	111	45	81	153	85	57	64	121	105	84	76	135	67	0	100
68216_KIAA0825_NM_173665.2	KIAA0825	88	177	114	66	141	125	104	103	153	177	176	34	61	156	120	70	170	114	71	201
16908_SCN8A_NM_014191.3	SCN8A	17	15	7	26	19	17	14	30	12	37	0	3	13	9	10	14	19	19	0	10
51006_FAM214B_NM_025182.2	FAM214B	46	54	51	87	10	74	0	104	66	10	13	44	24	0	56	9	31	46	32	34
76372_C5orf67_NM_001287053.1	C5orf67	100	204	88	160	90	87	91	104	185	94	139	155	235	175	194	127	149	71	119	133
5983_F12_NM_000505.3	F12	74	87	130	39	96	67	127	75	103	110	73	117	106	89	68	38	109	129	42	67
62992_AGR3_NM_176813.4	AGR3	147	104	106	78	102	80	150	105	88	223	77	86	119	161	100	37	153	55	72	144
475_AES_NM_001130.5	AES	200	170	123	145	136	201	110	242	203	216	152	100	106	191	146	152	237	112	228	160
47949_CCDC136_NM_022742.4	CCDC136	92	71	84	157	48	28	64	49	44	136	99	67	69	51	78	34	79	75	65	134
57327_C1QTNF1_NM_030968.3	C1QTNF1	60	7	40	80	45	69	32	20	69	44	46	6	81	117	0	23	64	80	37	25
47103_DUSP21_NM_022076.3	DUSP21	43	14	64	81	21	31	35	43	33	55	59	30	47	111	25	19	8	46	56	9
23985_ARHGEF1_NM_199002.1	ARHGEF1	37	13	59	59	37	94	23	27	28	14	76	25	8	59	30	40	54	56	36	21
5061_ATN1_NM_001007026.1	ATN1	54	32	62	44	82	46	82	47	105	262	68	31	36	56	63	56	98	46	102	29
70812_CC2D2B_NM_001001732.3	CC2D2B	15	72	42	41	15	22	70	91	10	15	19	32	12	29	22	98	11	18	6	8
6927_GATM_NM_001482.2	GATM	73	51	106	99	107	75	37	92	79	75	76	87	22	67	78	16	66	33	44	24
19586_TRIO_NM_007118.2	TRIO	180	178	145	247	186	229	36	151	193	115	200	87	90	257	187	115	204	120	143	63
7716_GRIA4_NM_000829.3	GRIA4	44	76	64	60	48	63	70	38	81	72	58	11	76	59	30	35	98	36	20	40
28055_CFDP1_NM_006324.2	CFDP1	29	28	12	67	13	42	12	38	15	38	16	53	23	0	33	0	10	20	54	61
9283_IFRD1_NM_001007245.2	IFRD1	45	9	68	38	43	86	104	63	51	32	149	51	26	55	40	24	67	30	81	33
35253_OR4E2_NM_001001912.2	OR4E2	72	210	154	118	82	98	42	159	152	108	70	91	149	148	77	73	122	158	93	147
69351_OR6S1_NM_001001968.1	OR6S1	130	84	39	113	89	13	59	89	90	82	26	118	66	41	54	43	77	59	56	91
56215_METTL18_NM_033418.2	METTL18	92	147	64	59	44	43	75	82	141	132	78	93	91	133	70	39	40	59	112	126
7269_GLUL_NM_001033044.3	GLUL	147	101	168	164	119	93	59	53	138	115	81	110	142	164	117	136	119	97	95	131
24691_SLC22A13_NM_004256.3	SLC22A13	33	14	43	14	36	21	28	60	78	28	39	2	49	24	20	30	7	37	87	21
468_AEBP1_NM_001129.4	AEBP1	51	82	112	83	24	141	70	42	97	31	71	19	74	100	76	56	102	39	102	16
20555_ZKSCAN1_NM_003439.2	ZKSCAN1	61	24	75	62	42	37	40	0	78	68	55	32	55	35	18	92	50	36	6	63
66784_LYSMD2_NM_153374.2	LYSMD2	39	20	17	68	5	4	39	31	23	37	36	13	168	48	23	28	25	29	21	0
19609_TRPC5_NM_012471.2	TRPC5	77	12	50	60	30	26	53	37	66	22	10	70	98	24	69	23	49	54	30	11
37608_UBXN1_NM_001286077.1	UBXN1	37	66	61	38	42	45	34	14	77	59	91	12	54	46	125	20	64	45	52	55
21204_NCOA4_NM_001145260.1	NCOA4	149	145	212	85	102	112	153	120	118	256	21	98	61	106	74	73	197	127	113	163
60268_NUDCD2_NM_145266.4	NUDCD2	61	58	37	68	28	80	0	28	40	11	82	11	106	16	77	62	34	29	38	34
71281_FAM212A_NM_203370.1	FAM212A	81	111	84	111	84	115	29	67	120	67	116	118	181	153	34	127	141	94	28	68
18131_SPRR3_NM_001097589.1	SPRR3	48	59	75	57	49	73	35	89	55	41	41	48	28	35	44	49	65	63	71	47
60565_C9orf57_NM_001128618.1	C9orf57	17	4	9	12	6	0	16	0	27	2	4	0	0	13	0	0	29	2	14	0
77251_Non-Targeting_Control	Non-Targeting_Control	103	80	162	176	66	63	89	39	177	203	123	73	117	107	66	39	188	75	97	107
26588_THRAP3_NM_005119.3	THRAP3	137	62	159	120	107	118	71	46	108	87	63	43	94	65	41	83	107	89	100	72
39972_FBXW5_NM_018998.3	FBXW5	65	85	58	132	76	13	43	37	102	70	100	66	47	39	49	76	87	30	101	7
14166_SERPINF2_NM_001165920.1	SERPINF2	204	189	269	139	184	171	187	157	217	188	129	82	143	224	184	105	176	171	182	165
58554_NOXRED1_NM_001113475.2	NOXRED1	98	53	94	86	76	68	27	93	85	54	38	63	62	75	15	25	82	94	46	67
23523_PLOD3_NM_001084.4	PLOD3	173	154	228	145	212	202	203	206	238	254	170	128	263	233	123	77	220	116	105	117
60900_CTCFL_NM_001269041.1	CTCFL	29	21	32	53	9	61	38	57	28	70	54	92	45	23	59	39	23	35	27	46
75319_LOC100130880_NM_001243523.1	LOC100130880	110	83	94	77	87	64	144	74	76	61	112	157	136	55	81	111	74	85	59	108
7032_GDF9_NM_005260.4	GDF9	99	27	90	42	57	28	59	110	37	61	73	26	80	31	17	10	173	72	21	41
43972_PCDHB9_NM_019119.4	PCDHB9	158	136	245	103	89	187	144	39	129	170	105	148	125	269	102	128	173	95	45	105
23030_SUCLA2_NM_003850.2	SUCLA2	69	30	39	49	49	23	13	71	8	46	41	19	51	74	64	77	43	56	87	52
5385_MEGF9_NM_001080497.2	MEGF9	234	179	213	244	183	247	167	148	206	204	221	153	371	110	121	102	175	192	191	230
32606_ARHGEF18_NM_015318.3	ARHGEF18	13	19	13	25	5	14	8	0	21	14	10	15	49	0	0	35	14	9	23	59
72753_C10orf62_NM_001009997.2	C10orf62	93	127	110	69	66	128	64	174	160	116	58	71	72	87	134	92	189	90	111	81
34476_ANKRD17_NM_032217.3	ANKRD17	84	56	105	102	51	101	56	95	82	84	89	69	116	78	36	42	107	41	78	30
63852_DNAJB8_NM_153330.4	DNAJB8	172	148	169	79	115	146	97	84	192	80	122	106	189	78	120	103	195	140	104	107
62240_LSM14B_NM_144703.2	LSM14B	204	104	242	155	106	189	162	104	173	111	162	91	170	216	42	128	189	82	99	110
1366_ATP2A1_NM_004320.4	ATP2A1	24	44	60	27	41	29	47	79	25	82	34	28	54	55	14	99	47	41	62	64
68891_C17orf51_NM_001113434.4	C17orf51	90	82	68	118	74	26	165	27	52	85	124	69	73	79	98	82	37	62	73	68
29388_NMU_NM_006681.3	NMU	93	55	109	88	48	22	67	47	93	55	105	4	96	94	8	77	52	56	42	21
37100_KCNIP1_NM_014592.3	KCNIP1	34	15	13	63	16	15	13	62	57	37	57	9	29	40	21	57	18	28	57	41
45521_AMIGO1_NM_020703.2	AMIGO1	128	136	114	160	120	77	137	88	120	94	104	41	43	92	39	48	116	41	98	84
48414_KRI1_NM_023008.3	KRI1	92	94	72	48	59	29	70	85	62	48	107	58	33	100	73	7	36	45	59	62
74320_SRGAP2C_NM_001271872.1	SRGAP2C	125	152	129	150	104	115	162	88	78	111	113	46	106	140	99	132	123	81	125	110
22483_TP63_NM_001114980.1	TP63	157	87	121	102	132	47	80	140	173	96	80	57	224	90	260	33	210	84	133	91
4179_CTBP1_NM_001328.2	CTBP1	67	56	93	105	51	79	132	15	96	45	65	67	33	47	40	35	130	92	46	92
18700_TAP2_NM_000544.3	TAP2	171	83	187	85	90	95	149	37	133	91	147	41	93	139	71	102	122	66	129	116
46124_PHF12_NM_020889.2	PHF12	28	30	74	27	68	11	62	13	38	81	40	16	46	113	38	49	52	54	28	18
62822_CCDC112_NM_152549.2	CCDC112	140	59	106	126	96	76	104	73	101	58	71	42	134	105	85	90	106	59	129	53
4841_DLX6_NM_005222.3	DLX6	132	131	112	234	110	121	183	113	167	175	96	100	157	111	114	183	122	119	89	117
44545_STARD7_NM_020151.3	STARD7	198	119	89	28	98	111	96	133	91	106	110	134	107	185	71	81	49	103	101	60
51347_TMEM177_NM_030577.2	TMEM177	127	83	140	118	47	168	90	54	149	130	142	102	196	215	140	129	128	106	75	93
1583_BAK1_NM_001188.3	BAK1	56	78	107	46	46	26	82	25	45	53	41	40	142	42	14	38	73	66	76	22
12472_NEUROD2_NM_006160.3	NEUROD2	123	90	86	60	43	49	119	1	190	79	96	66	192	89	28	56	124	93	25	35
45577_SHROOM4_NM_020717.3	SHROOM4	103	106	117	167	70	104	127	117	162	156	71	57	169	145	102	119	113	102	68	75
66817_OR51F1_NM_001004752.1	OR51F1	108	80	88	173	72	67	90	125	73	62	59	56	89	57	71	89	88	55	95	58
60168_MROH2B_NM_173489.4	MROH2B	133	163	117	172	107	211	121	106	150	130	84	79	154	180	93	27	128	119	116	79
9132_IDE_NM_004969.3	IDE	85	90	114	153	120	55	72	57	51	72	112	68	91	136	31	63	133	67	127	39
30276_BVES_NM_001199563.1	BVES	121	44	130	204	110	64	120	120	186	169	103	99	131	166	27	65	229	87	183	121
16612_RPS27_NM_001030.4	RPS27	138	122	179	185	140	103	104	147	110	76	65	64	150	176	47	69	115	94	78	81
13236_PCSK6_NM_002570.4	PCSK6	210	93	266	199	216	302	145	150	159	237	215	154	195	161	83	170	159	104	135	51
35628_AFF4_NM_014423.3	AFF4	89	44	95	69	39	49	141	96	135	100	116	107	84	78	54	116	118	68	93	93
66002_ADGRG3_NM_170776.4	ADGRG3	228	147	212	156	141	120	168	218	149	216	263	148	273	138	106	103	198	167	187	118
38600_ZMYND10_NM_015896.2	ZMYND10	160	190	118	167	122	80	148	139	190	166	151	85	139	115	100	132	167	191	153	159
4472_DACH1_NM_080759.5	DACH1	91	113	72	51	66	84	71	78	134	78	82	78	105	198	49	5	59	103	88	52
39781_TLR9_NM_017442.3	TLR9	179	74	76	58	58	70	116	97	174	102	57	38	95	140	16	155	129	98	96	103
26718_ZBTB33_NM_006777.3	ZBTB33	60	17	32	70	26	0	18	26	27	22	66	15	12	54	25	9	20	23	11	13
51876_OR5V1_NM_030876.5	OR5V1	148	121	134	159	98	146	108	164	117	90	125	113	85	148	90	91	113	98	102	63
149_ACO2_NM_001098.2	ACO2	133	118	164	86	96	58	89	194	92	117	82	88	78	78	24	18	125	96	59	89
69648_OSTN_NM_198184.1	OSTN	91	122	62	36	80	113	26	25	143	88	158	35	110	118	54	94	66	78	92	26
63679_GBP6_NM_198460.2	GBP6	10	9	10	14	0	33	31	42	8	20	34	0	41	51	0	71	9	26	10	14
22030_SORBS2_NM_021069.4	SORBS2	19	37	98	55	9	53	0	20	54	46	63	45	63	49	36	40	44	14	16	18
11087_MAN2B1_NM_000528.3	MAN2B1	103	76	93	138	93	119	44	113	48	49	115	55	59	123	79	63	113	46	45	66
40522_ZRANB1_NM_017580.2	ZRANB1	76	146	43	106	97	124	10	62	118	96	95	138	112	133	133	77	53	105	99	71
6599_CENPI_NM_006733.2	CENPI	73	129	76	120	59	116	47	66	96	79	51	75	98	167	113	60	56	39	39	86
45676_MTUS1_NM_001001931.2	MTUS1	62	108	149	80	66	49	75	68	93	105	94	127	53	169	162	114	161	75	17	135
72709_TNFSF12-TNFSF13_NM_172089.3	TNFSF12-TNFSF13	185	66	99	44	36	54	83	88	90	85	87	17	76	127	61	17	100	63	84	72
67444_CEP170B_NM_001112726.2	CEP170B	100	44	108	84	81	65	69	134	116	82	80	76	52	105	125	88	72	98	97	52
2416_CBFB_NM_001755.2	CBFB	59	51	58	56	37	119	0	72	71	56	74	37	104	51	59	87	66	61	41	79
30789_PDAP1_NM_014891.6	PDAP1	54	0	31	36	14	79	12	53	18	2	29	15	3	7	9	13	10	1	19	21
16445_RPL39_NM_001000.3	RPL39	56	83	82	65	35	76	33	57	60	76	28	0	36	78	55	56	40	47	37	17
75561_ERVV-2_NM_001191055.1	ERVV-2	91	79	68	77	55	37	66	133	66	90	25	66	73	117	85	36	61	31	40	73
13589_PDHA1_NM_000284.3	PDHA1	77	53	109	149	150	155	53	194	192	77	135	89	169	134	42	116	199	104	164	105
33118_SYNGR4_NM_012451.3	SYNGR4	65	103	130	109	84	12	51	121	94	63	55	30	63	47	154	22	69	71	47	76
59491_ARHGEF19_NM_153213.3	ARHGEF19	39	39	20	48	34	37	13	12	81	76	42	29	45	47	95	23	77	32	61	9
367_ADM_NM_001124.2	ADM	53	23	55	44	13	63	89	51	27	74	41	44	119	30	61	35	87	83	82	39
38652_CSAD_NM_001244705.1	CSAD	70	59	88	73	36	40	73	53	76	82	54	33	29	57	0	89	50	63	67	51
72376_RGS7BP_NM_001029875.2	RGS7BP	80	64	45	138	49	43	63	102	84	121	38	134	44	8	29	12	124	80	30	46
69561_RSPO4_NM_001029871.3	RSPO4	167	111	123	160	112	84	30	154	108	141	88	62	126	112	93	55	104	93	88	99
35152_OR10G3_NM_001005465.1	OR10G3	50	52	82	20	27	43	9	25	55	76	43	8	93	36	102	13	56	46	22	44
999_APRT_NM_000485.2	APRT	67	60	48	51	104	79	69	26	14	63	28	36	69	37	10	21	53	39	4	15
1834_BNIP3L_NM_004331.2	BNIP3L	98	27	120	46	55	57	46	46	129	83	0	62	125	107	53	42	101	76	46	47
25562_SDC3_NM_014654.3	SDC3	196	116	83	143	67	90	141	136	94	129	161	138	151	135	130	126	145	83	121	96
10488_LAMC1_NM_002293.3	LAMC1	121	134	107	74	103	33	91	17	110	133	96	66	171	146	100	95	109	42	142	46
25659_RIMS2_NM_001100117.2	RIMS2	41	47	68	70	25	12	14	25	48	13	62	35	65	14	0	10	51	46	30	50
8860_HES1_NM_005524.3	HES1	141	115	125	199	118	86	101	114	180	117	89	122	214	214	40	51	191	107	121	57
2616_CD22_NM_001771.3	CD22	28	28	18	32	26	10	36	18	18	7	22	0	22	17	25	43	8	25	0	16
22005_TPST1_NM_003596.3	TPST1	27	54	32	110	48	50	103	0	57	34	58	39	10	79	39	0	107	75	33	72
19515_TPO_NM_001206744.1	TPO	107	116	61	74	65	141	72	28	195	70	150	79	102	92	67	79	124	82	52	74
50987_PIGZ_NM_025163.3	PIGZ	110	101	174	174	106	59	53	72	92	121	137	82	98	124	84	60	132	126	65	74
71503_TMEM8C_NM_001080483.2	TMEM8C	91	43	80	99	75	44	52	86	131	125	81	60	71	170	64	57	41	70	68	84
27189_RASA4_NM_006989.5	RASA4	84	95	80	102	86	12	62	48	111	96	89	82	71	67	49	54	20	61	65	60
11835_MT1X_NM_005952.3	MT1X	52	73	154	129	75	60	57	78	117	71	69	38	89	61	66	66	147	70	47	55
43319_EXOC2_NM_018303.5	EXOC2	48	74	49	51	72	29	47	44	45	65	47	58	65	40	34	67	57	38	83	52
38177_COPZ2_NM_016429.3	COPZ2	80	112	83	76	38	55	120	45	92	44	152	22	52	89	45	41	50	92	88	43
41021_CHCHD3_NM_017812.2	CHCHD3	63	79	65	30	103	74	51	93	44	84	14	4	27	58	47	41	50	50	62	12
41814_SEC61A2_NM_018144.3	SEC61A2	111	122	180	187	126	122	98	67	215	159	104	105	74	62	62	71	157	67	214	189
37838_LACTB2_NM_016027.2	LACTB2	28	4	43	36	36	8	0	23	44	27	5	16	13	44	0	3	66	20	18	30
10567_LDLR_NM_000527.4	LDLR	177	170	178	181	135	212	114	127	296	222	132	146	120	167	105	30	196	206	143	59
45101_RNPEPL1_NM_018226.4	RNPEPL1	57	33	29	43	30	65	43	75	25	29	81	17	30	42	14	32	3	26	15	11
9222_IFNA7_NM_021057.2	IFNA7	87	55	182	72	104	100	56	80	134	116	78	76	70	96	54	87	125	69	113	73
27789_TLR6_NM_006068.4	TLR6	229	126	136	66	79	192	157	56	192	136	116	104	211	142	52	137	138	162	72	115
54694_PIGY_NM_001042616.2	PIGY	85	28	84	114	78	71	67	77	85	25	39	53	46	68	20	33	35	45	52	51
9568_IMPDH1_NM_001142574.1	IMPDH1	70	9	70	59	99	76	89	48	107	66	47	63	30	89	27	29	54	69	46	104
37791_IFT52_NM_016004.3	IFT52	76	61	132	117	116	133	149	109	219	147	140	70	227	97	203	132	230	171	113	146
39692_PELO_NM_015946.4	PELO	54	107	114	140	58	137	48	64	65	58	93	37	76	95	50	25	72	51	107	47
51967_KRTAP1-1_NM_030967.2	KRTAP1-1	75	48	56	42	38	32	0	17	85	50	103	69	113	16	0	24	46	20	37	23
35469_DIEXF_NM_014388.6	DIEXF	58	30	61	44	87	96	47	40	50	44	51	37	35	31	29	23	36	54	70	44
22279_AP3B1_NM_003664.4	AP3B1	37	18	79	79	89	67	18	51	115	89	29	11	66	20	25	11	41	77	56	55
48727_C7orf25_NM_024054.2	C7orf25	22	62	39	54	15	9	85	31	45	42	33	32	45	32	15	23	0	28	70	20
12013_MYF5_NM_005593.2	MYF5	70	113	113	50	67	89	128	53	145	161	143	99	95	90	61	37	117	70	80	77
27888_BPNT1_NM_006085.5	BPNT1	179	164	219	95	76	150	168	153	155	75	192	79	114	140	120	47	122	97	71	126
30745_GPR182_NM_007264.3	GPR182	123	141	159	95	117	50	90	99	126	81	123	42	106	62	105	62	145	83	65	118
59905_CCDC58_NM_001017928.2	CCDC58	10	6	39	22	1	36	29	16	35	28	8	5	9	49	15	20	42	24	31	32
46507_CTDSP1_NM_021198.2	CTDSP1	79	118	124	119	123	93	62	117	53	177	59	77	73	155	84	130	129	99	57	111
37845_SUV420H1_NM_017635.4	SUV420H1	51	54	92	64	11	16	59	55	81	39	77	40	64	99	24	11	86	23	94	4
6512_AFF2_NM_001169124.1	AFF2	53	50	104	60	52	59	67	57	87	70	48	46	126	54	26	59	133	71	94	43
13901_SERPINB6_NM_001271825.1	SERPINB6	90	62	17	144	76	94	42	30	40	55	121	37	81	78	50	34	70	32	73	35
69387_ZKSCAN2_NM_001012981.4	ZKSCAN2	93	125	142	97	140	112	66	140	124	112	134	73	119	231	95	57	138	115	38	44
55680_ESAM_NM_138961.2	ESAM	177	201	317	117	136	125	212	157	191	233	220	148	207	184	151	171	228	128	168	136
33330_NTSR2_NM_012344.3	NTSR2	93	55	123	135	123	60	183	55	169	185	184	160	128	162	73	116	150	108	220	204
61267_TMEM86A_NM_153347.2	TMEM86A	25	28	41	85	33	10	55	44	47	43	18	13	39	18	10	0	18	24	40	65
4610_AKR1C1_NM_001353.5	AKR1C1	80	35	88	87	30	51	62	35	54	38	46	58	73	88	39	35	88	74	30	15
42078_ELP2_NM_018255.2	ELP2	49	53	49	113	61	73	7	91	67	42	29	46	141	73	24	27	85	47	47	32
5288_EDNRA_NM_001957.3	EDNRA	21	16	30	26	19	64	56	62	42	54	71	36	45	97	44	79	34	41	32	38
50341_ACTR5_NM_024855.3	ACTR5	59	45	5	83	37	106	82	93	16	63	141	70	98	86	108	53	84	32	6	67
3932_CRY2_NM_021117.3	CRY2	88	41	97	77	38	49	17	84	62	56	48	58	68	34	78	87	68	48	26	36
64142_OIT3_NM_152635.2	OIT3	41	36	75	17	69	84	49	65	57	75	41	48	75	43	23	27	70	59	46	53
36591_TMOD3_NM_014547.4	TMOD3	129	120	204	156	97	158	59	117	224	213	127	205	142	170	79	40	193	147	200	105
13817_PGM1_NM_002633.2	PGM1	39	59	64	64	53	25	61	35	94	34	29	87	13	68	42	58	96	36	37	69
22756_PAGE1_NM_003785.3	PAGE1	62	130	83	153	170	111	90	78	109	95	68	21	91	206	148	156	212	144	100	202
52012_RAB1B_NM_030981.2	RAB1B	109	73	169	201	133	70	92	73	261	131	116	87	134	177	28	81	189	181	63	74
46310_SEMA4G_NM_017893.3	SEMA4G	90	64	129	103	86	145	100	42	140	69	90	251	95	59	63	65	162	88	94	123
39799_C21orf91_NM_001100420.1	C21orf91	88	51	92	94	73	108	31	89	138	144	80	45	89	82	81	83	188	98	41	114
34146_FAM98A_NM_015475.4	FAM98A	121	61	74	108	120	61	91	85	88	123	129	122	146	62	22	47	68	68	124	128
32981_LRRC8B_NM_001134476.1	LRRC8B	162	233	209	175	212	174	206	53	256	132	241	170	216	285	136	140	150	113	194	140
53902_IL1F10_NM_173161.2	IL1F10	70	204	42	147	54	60	36	34	75	69	90	44	57	71	56	0	46	85	134	18
21290_CDK2AP1_NM_004642.3	CDK2AP1	127	51	75	81	65	56	42	27	79	51	120	47	113	50	51	52	86	59	28	116
37371_TAS2R16_NM_016945.2	TAS2R16	51	39	59	102	52	46	24	82	40	37	54	37	147	55	27	43	79	46	51	69
50808_NAA15_NM_057175.3	NAA15	238	115	123	158	36	92	93	87	94	72	104	78	111	137	95	61	99	31	63	80
69453_C19orf81_NM_001195076.1	C19orf81	196	94	113	144	98	162	45	79	187	70	191	87	100	153	71	43	152	133	53	41
45501_TMCC3_NM_020698.3	TMCC3	141	67	104	197	111	136	126	98	135	233	189	148	109	93	22	77	156	120	75	143
45408_S100A14_NM_020672.2	S100A14	81	107	70	69	74	66	30	66	107	68	21	51	102	73	82	52	43	82	41	13
45691_CASKIN2_NM_020753.4	CASKIN2	93	106	146	121	97	66	90	97	70	124	54	49	55	117	42	22	53	39	132	33
37419_C6orf48_NM_001287483.1	C6orf48	79	87	108	105	68	71	98	99	76	109	132	51	77	44	72	59	78	95	67	41
5428_EPHA2_NM_004431.3	EPHA2	204	144	187	147	195	233	77	141	265	221	350	184	208	222	134	143	304	254	187	124
74213_LOC650293_NM_001040071.1	LOC650293	82	73	136	78	90	55	120	106	80	115	71	100	125	92	126	75	74	80	107	73
66016_SLC35F1_NM_001029858.3	SLC35F1	124	138	174	183	100	89	141	71	116	155	154	96	78	117	126	59	100	75	124	100
2209_S100G_NM_004057.2	S100G	41	38	31	64	38	52	65	13	87	55	51	98	44	54	40	6	60	73	36	45
11975_MYBPC1_NM_001254718.1	MYBPC1	117	71	123	208	60	73	104	131	116	47	72	46	80	92	10	58	187	147	70	45
73179_OR5B3_NM_001005469.1	OR5B3	54	116	64	28	40	51	13	53	56	20	32	31	91	18	38	41	53	37	58	32
63163_C9orf84_NM_173521.4	C9orf84	54	42	12	48	4	36	31	52	37	21	37	36	19	90	0	12	52	9	10	23
13663_PEPD_NM_000285.3	PEPD	10	52	40	43	11	5	26	14	74	83	68	18	29	32	65	48	27	19	60	98
24639_ZFYVE9_NM_004799.3	ZFYVE9	15	12	22	10	18	0	11	0	66	23	18	0	41	27	0	20	15	34	11	0
70221_PRAC2_NM_001282276.1	PRAC2	133	69	132	84	98	78	29	98	159	25	60	64	149	151	57	75	131	90	60	72
32975_GLTSCR1L_NM_015349.1	GLTSCR1L	73	64	50	68	38	21	76	40	60	72	110	57	55	61	78	84	141	64	51	37
63149_FREM1_NM_144966.5	FREM1	95	54	69	95	82	79	64	0	66	116	95	46	52	46	23	38	55	93	51	57
39786_CHRAC1_NM_017444.5	CHRAC1	35	0	26	23	38	0	44	47	57	10	11	21	25	34	8	72	34	9	0	25
47057_MRPL17_NM_022061.3	MRPL17	147	96	54	90	89	115	68	119	144	66	122	33	92	101	63	55	119	82	110	110
29840_KLK11_NM_144947.1	KLK11	34	31	18	74	7	41	0	50	60	47	41	14	36	42	48	36	20	20	27	65
73728_FAM196A_NM_001039762.2	FAM196A	59	180	86	114	16	71	147	74	75	112	109	103	34	26	54	30	124	66	115	161
4767_DIAPH1_NM_005219.4	DIAPH1	70	67	106	63	72	125	69	111	116	68	143	48	57	152	46	122	94	57	93	46
65082_CCDC107_NM_174923.2	CCDC107	49	76	77	77	86	33	34	104	86	90	80	52	75	20	45	53	96	53	48	80
49745_ANKRD55_NM_024669.2	ANKRD55	31	62	48	45	40	52	61	41	55	47	32	62	94	55	20	35	98	27	46	38
20562_ZSCAN21_NM_145914.2	ZSCAN21	105	221	130	164	68	180	144	61	120	180	151	61	178	133	117	61	101	132	141	108
19022_TFCP2_NM_001173452.1	TFCP2	93	20	92	67	64	97	92	69	75	84	69	135	40	80	27	67	138	87	23	58
25245_GOSR2_NM_004287.3	GOSR2	136	121	136	177	145	194	201	125	106	141	75	88	43	101	91	95	75	84	21	86
4710_CFD_NM_001928.2	CFD	37	89	54	57	60	59	73	38	80	104	96	40	16	80	26	89	87	35	78	50
25326_PITPNM1_NM_004910.2	PITPNM1	12	27	70	16	20	47	0	19	43	46	42	24	29	27	38	0	75	31	29	54
68744_KCNK18_NM_181840.1	KCNK18	66	57	103	57	17	87	85	68	114	48	50	43	89	144	53	120	133	52	107	82
70968_GLTPD2_NM_001014985.2	GLTPD2	139	69	132	133	105	82	102	122	86	111	89	30	147	105	78	47	115	67	61	79
76900_Non-Targeting_Control	Non-Targeting_Control	108	90	136	148	150	102	65	108	168	157	174	100	58	232	122	130	190	148	182	195
44383_SAR1A_NM_020150.4	SAR1A	153	185	191	153	124	192	42	106	206	119	140	51	189	95	72	117	176	175	99	135
65077_FAM219A_NM_001184943.1	FAM219A	62	73	41	46	60	56	9	92	113	45	72	74	62	64	80	23	85	30	55	38
22904_CD164_NM_006016.4	CD164	84	117	137	129	75	70	25	107	128	94	121	51	84	176	99	51	113	128	174	131
31632_SETD1B_NM_015048.1	SETD1B	177	147	183	125	150	129	101	76	165	228	165	147	180	183	130	95	237	142	47	150
43022_RABL6_NM_024718.4	RABL6	158	134	167	181	155	140	159	132	147	115	218	151	145	244	100	136	215	95	39	174
17838_SNCB_NM_001001502.1	SNCB	162	197	126	132	166	174	113	72	224	189	140	137	234	174	86	70	173	152	78	146
69678_HSD17B13_NM_178135.4	HSD17B13	89	34	57	36	76	44	25	21	30	74	22	50	85	140	44	14	82	59	56	49
53576_PROK1_NM_032414.2	PROK1	138	65	75	71	87	67	94	77	147	85	105	44	125	170	118	113	193	66	74	89
23722_SLC7A7_NM_001126106.2	SLC7A7	103	121	133	114	84	145	61	135	284	143	102	163	230	218	147	97	184	39	103	72
