## Supplementary Table 3 for "Elucidation of remdesivir cytotoxicity pathways through genome-wide CRISPR-Cas9 screening and transcriptomics" (part 3 of 3)

### Sheet: raw read counts (continued)
sgRNA	Gene	HT29_predrug_rep1	HT29_predrug_rep2	HT29_DMSO_rep1	HT29_DMSO_rep2	HT29_DMSO_rep3	HT29_DMSO_rep4	HT29_DMSO_rep5	HT29_DMSO_rep6	HT29_Remdesivir_rep1	HT29_Remdesivir_rep2	HT29_HCQ_rep1	HT29_HCQ_rep2	HT29_HCQ_rep3	HT29_HCQ_rep4	HT29_HCQ_rep5	HT29_HCQ_rep6	HT29_Remdesivir_rep3	HT29_Remdesivir_rep4	HT29_Remdesivir_rep5	HT29_Remdesivir_rep6
18491_SULT2A1_NM_003167.3	SULT2A1	121	168	135	129	158	183	114	107	144	124	154	115	118	80	73	65	141	168	118	108
1343_ATP12A_NM_001676.5	ATP12A	83	185	107	106	80	62	92	192	143	98	79	109	107	182	120	22	91	128	122	102
51443_SETD7_NM_030648.2	SETD7	31	2	30	61	10	29	22	57	30	51	38	30	21	21	5	9	10	13	12	17
46514_SQRDL_NM_021199.3	SQRDL	45	16	30	26	61	88	19	19	40	56	43	18	78	95	13	8	62	29	15	29
7856_GSN_NM_000177.4	GSN	67	43	62	40	46	29	34	59	50	26	0	16	33	27	8	11	39	31	25	16
23220_LDB1_NM_003893.4	LDB1	52	28	60	84	53	21	24	12	64	54	37	33	115	57	45	12	55	48	59	38
32163_TBC1D12_NM_015188.1	TBC1D12	56	124	55	44	58	71	108	74	66	94	145	44	68	52	29	11	86	77	40	72
51707_CSRNP2_NM_030809.2	CSRNP2	119	119	133	115	90	154	112	85	107	111	62	45	152	164	94	82	82	64	86	64
37623_PI15_NM_015886.3	PI15	35	20	76	44	24	58	39	11	73	42	55	16	55	39	51	20	65	20	113	20
8819_HPX_NM_000613.2	HPX	98	122	101	88	106	142	82	101	113	124	92	162	63	200	86	30	139	101	60	121
75614_PRSS46_NM_001205271.1	PRSS46	147	71	224	50	69	142	76	63	110	64	102	47	100	141	165	33	173	139	71	88
60893_NOL4L_NM_080616.4	NOL4L	164	166	118	135	97	102	222	92	182	100	90	137	193	166	187	236	182	99	151	127
39975_CCSER2_NM_018999.3	CCSER2	119	97	102	65	103	47	28	111	108	82	109	90	96	84	115	168	110	131	87	88
60437_LRGUK_NM_144648.1	LRGUK	113	75	72	128	90	101	62	92	92	81	60	41	89	63	137	71	133	161	105	38
27751_SMYD5_NM_006062.2	SMYD5	74	24	13	51	26	46	16	0	38	16	16	32	60	28	10	18	15	65	38	7
16752_S100A11_NM_005620.1	S100A11	97	63	93	99	103	123	58	54	102	115	76	71	114	134	52	54	127	114	110	101
30064_KERA_NM_007035.3	KERA	60	100	73	119	96	75	122	100	157	83	78	105	28	104	52	53	139	101	87	109
9593_ING2_NM_001564.3	ING2	144	159	170	142	202	119	163	245	242	115	149	167	143	159	35	110	148	101	165	149
5383_MEGF8_NM_001410.2	MEGF8	61	87	81	53	60	11	70	33	110	32	167	23	25	128	41	14	75	35	40	38
41519_SOBP_NM_018013.3	SOBP	62	21	46	86	58	54	35	67	43	27	85	89	98	88	16	19	118	30	71	13
12622_NIT1_NM_005600.2	NIT1	62	71	68	68	51	47	14	88	117	62	69	71	49	98	45	94	87	119	84	34
72953_PRAMEF11_NM_001146344.2	PRAMEF11	61	47	53	56	30	11	52	117	47	32	70	21	128	143	37	39	100	43	35	50
39142_ERGIC3_NM_198398.1	ERGIC3	57	56	88	81	86	29	33	71	73	126	52	44	19	98	128	57	42	53	27	42
26176_ZNF518A_NM_001278524.1	ZNF518A	56	81	68	60	75	115	35	44	103	80	45	84	54	123	75	73	100	66	52	62
75105_TVP23A_NM_001079512.2	TVP23A	62	25	59	25	62	66	72	38	86	78	63	96	83	43	66	27	84	43	18	86
52230_TAAR8_NM_053278.1	TAAR8	51	118	41	113	25	60	42	23	81	42	93	0	52	102	9	56	70	75	26	81
374_ADORA2A_NM_000675.5	ADORA2A	66	34	56	54	56	62	47	44	14	91	42	51	121	71	74	44	58	91	34	21
26629_DOPEY2_NM_005128.3	DOPEY2	66	101	69	75	88	77	69	49	81	71	70	32	134	52	41	40	59	90	50	63
21091_SLC39A7_NM_001077516.1	SLC39A7	72	91	95	77	76	43	84	49	120	24	43	17	100	68	40	30	50	43	68	50
76887_Non-Targeting_Control	Non-Targeting_Control	146	96	96	136	75	86	68	112	131	143	94	76	105	193	76	26	65	106	179	155
29161_WDR4_NM_033661.4	WDR4	112	121	220	46	171	111	138	93	235	122	135	72	138	71	133	162	130	90	197	81
74326_RGPD3_NM_001144013.1	RGPD3	104	71	130	109	52	48	53	97	98	67	82	50	179	69	96	66	143	80	106	66
15275_PSMD11_NM_001270482.1	PSMD11	65	39	90	107	83	72	33	60	17	61	53	12	57	167	57	75	55	125	28	38
34314_GORASP2_NM_001201428.1	GORASP2	112	117	115	72	93	21	32	53	61	93	43	61	149	121	39	41	106	46	104	59
19445_TOP2B_NM_001068.3	TOP2B	91	28	112	57	93	100	66	55	119	145	64	26	126	174	102	100	176	107	76	108
59578_ZNF831_NM_178457.2	ZNF831	90	166	63	95	48	86	30	0	123	73	121	68	68	148	98	49	32	49	141	79
26233_TRIL_NM_014817.3	TRIL	64	100	83	161	73	63	66	105	78	112	65	69	36	120	51	63	74	85	61	50
45758_KIAA1324_NM_001284352.1	KIAA1324	247	123	175	105	112	106	89	191	275	124	70	124	95	111	162	121	137	68	80	81
40992_CMTM6_NM_017801.2	CMTM6	9	15	45	43	21	10	0	22	17	32	21	19	31	14	0	10	8	38	4	14
59713_CMPK2_NM_207315.3	CMPK2	43	20	11	27	6	34	27	0	42	20	32	18	36	25	40	41	21	3	22	38
50986_PIGZ_NM_025163.3	PIGZ	83	73	94	85	135	43	156	68	127	93	145	9	110	135	69	62	100	90	95	41
17356_ST3GAL4_NM_006278.2	ST3GAL4	99	60	217	65	115	147	63	83	168	76	153	81	157	70	113	116	98	120	146	101
64823_TVP23C_NM_001135036.1	TVP23C	32	0	6	81	22	0	0	59	72	23	28	18	67	74	0	40	23	24	51	35
17907_SNRPN_NM_022807.2	SNRPN	129	81	74	172	62	83	111	57	85	60	55	95	103	96	51	89	138	55	107	129
25663_ESPL1_NM_012291.4	ESPL1	109	81	184	187	141	116	193	127	130	87	184	92	129	101	41	95	80	75	107	145
49123_IRX1_NM_024337.3	IRX1	203	114	212	130	109	80	83	158	208	170	149	112	158	152	142	113	197	125	90	94
5477_ELANE_NM_001972.2	ELANE	55	26	110	62	30	15	48	24	85	22	30	70	57	29	77	62	93	28	85	20
52066_PITPNM3_NM_031220.3	PITPNM3	156	122	158	115	104	162	169	92	101	103	122	109	96	175	116	92	102	87	115	184
11942_MUTYH_NM_012222.2	MUTYH	137	70	110	83	73	183	249	145	176	96	105	68	68	38	111	172	102	100	33	128
27053_HIPK3_NM_001278163.1	HIPK3	23	50	47	118	51	27	37	16	89	73	37	47	55	82	14	21	81	34	38	59
42617_SVOP_NM_018711.4	SVOP	78	45	109	73	29	28	65	95	111	76	108	36	46	29	56	69	66	52	126	32
75071_KRTAP2-3_NM_001165252.1	KRTAP2-3	149	110	161	143	170	140	81	126	184	190	208	76	231	128	145	138	71	178	160	109
45310_ERGIC1_NM_001031711.2	ERGIC1	77	54	20	97	13	45	59	32	81	93	39	32	48	18	63	23	42	33	18	30
50173_TUBAL3_NM_024803.2	TUBAL3	73	71	75	48	81	77	66	64	87	72	100	25	73	99	18	63	119	99	43	35
75185_KHDC1L_NM_001126063.2	KHDC1L	126	130	218	161	120	74	181	126	207	215	205	155	159	150	111	60	157	129	218	200
21083_DDX39B_NM_080598.5	DDX39B	30	45	66	9	15	29	30	0	17	21	9	7	9	57	13	0	22	25	6	15
19459_TP53BP1_NM_005657.2	TP53BP1	118	128	149	60	48	27	76	64	43	58	124	62	60	101	68	75	76	45	33	105
42794_MTMR8_NM_017677.3	MTMR8	48	29	46	64	49	41	51	7	44	37	14	6	74	283	39	49	16	29	8	22
9510_IL13_NM_002188.2	IL13	104	113	124	110	98	127	68	115	70	81	106	114	52	73	83	211	86	103	87	106
66827_KANK3_NM_198471.2	KANK3	52	101	127	115	59	47	98	104	159	75	103	61	124	82	57	26	92	38	27	56
3140_CHEK1_NM_001114121.2	CHEK1	37	77	97	85	40	61	52	43	50	40	82	62	35	37	30	38	61	52	24	63
25877_HDAC4_NM_006037.3	HDAC4	156	146	93	106	137	79	123	142	186	72	155	100	94	142	126	30	154	160	83	127
17902_SNRPG_NM_003096.2	SNRPG	130	78	73	42	63	112	22	52	86	112	46	31	70	80	94	14	123	61	51	82
14624_PPP2R2B_NM_181675.3	PPP2R2B	190	124	173	138	138	227	137	157	168	135	150	176	183	190	84	114	69	68	159	195
1501_ATR_NM_001184.3	ATR	70	43	125	52	65	46	54	45	104	91	13	59	80	46	26	80	96	38	53	18
23167_HDAC3_NM_003883.3	HDAC3	36	129	44	46	35	17	55	46	26	16	2	10	6	9	0	36	38	5	23	0
35149_OR10H3_NM_013938.1	OR10H3	102	81	161	79	81	73	43	83	76	52	75	10	33	78	69	32	123	106	29	45
11622_MMP13_NM_002427.3	MMP13	0	32	41	45	22	34	30	14	23	16	31	45	20	8	0	7	34	52	12	22
13139_CLDN11_NM_005602.5	CLDN11	77	47	80	41	105	43	20	83	119	62	123	28	22	106	58	61	90	78	47	54
66087_CCDC129_NM_194300.3	CCDC129	145	156	177	97	102	160	74	193	243	67	123	133	169	246	66	195	168	109	119	72
45830_SEMA6A_NM_020796.4	SEMA6A	28	22	31	32	20	11	66	23	53	34	24	12	0	43	39	23	0	22	8	5
73044_TMEM150C_NM_001080506.1	TMEM150C	235	133	233	259	148	216	231	238	293	219	251	171	168	213	72	89	194	167	142	175
58814_SPATA32_NM_152343.2	SPATA32	49	57	103	93	40	45	68	73	77	123	109	82	77	69	75	80	131	82	57	59
32368_MGRN1_NM_015246.3	MGRN1	216	142	204	66	148	114	146	161	130	187	142	194	169	201	94	135	149	86	74	202
30766_VSIG4_NM_007268.2	VSIG4	9	18	31	15	31	56	10	18	38	39	34	45	24	53	18	40	41	23	106	23
46250_FANCM_NM_020937.2	FANCM	4	0	0	39	34	0	21	0	50	11	17	0	0	21	0	0	7	16	52	8
35652_CPNE7_NM_153636.2	CPNE7	187	90	128	157	102	131	158	90	146	108	131	118	113	102	77	74	120	83	139	82
9839_ITIH2_NM_002216.2	ITIH2	59	24	82	29	60	13	55	14	60	37	72	15	48	106	23	0	65	48	9	14
63234_CXorf65_NM_001025265.2	CXorf65	156	186	130	116	87	78	110	86	118	151	168	39	104	144	89	154	124	95	133	88
53482_SARNP_NM_033082.3	SARNP	95	178	126	96	134	160	127	84	169	136	220	135	123	207	73	87	198	179	171	96
43516_EMC3_NM_018447.2	EMC3	23	32	44	30	37	40	35	65	82	61	21	21	12	26	35	4	43	22	20	9
17030_CCL23_NM_005064.5	CCL23	97	78	226	99	49	98	85	73	85	96	91	90	68	119	16	63	81	87	31	76
48581_RASL11B_NM_023940.2	RASL11B	93	92	162	82	117	112	64	171	179	182	49	136	93	97	90	84	168	146	49	98
67572_UBALD2_NM_182565.3	UBALD2	130	79	83	85	69	26	60	151	114	101	99	95	80	120	50	49	102	56	132	107
3938_CRYAA_NM_000394.3	CRYAA	46	71	29	116	20	39	61	70	68	64	42	16	68	111	78	38	105	24	46	72
48680_MIS12_NM_001258218.1	MIS12	11	32	15	34	48	64	66	57	15	58	27	5	12	51	25	25	19	11	30	24
55509_YIF1B_NM_001039672.2	YIF1B	60	118	68	63	55	92	129	12	52	108	75	61	122	130	20	30	133	78	50	29
76548_Non-Targeting_Control	Non-Targeting_Control	220	104	230	200	170	117	172	138	247	245	180	147	192	265	138	177	258	106	209	127
59830_ZNF513_NM_144631.5	ZNF513	111	74	116	113	82	141	114	95	106	69	157	76	167	110	94	91	86	57	65	74
13025_OLR1_NM_002543.3	OLR1	112	131	119	60	67	110	102	151	153	66	150	59	60	211	74	110	140	144	76	59
9834_ITIH1_NM_002215.3	ITIH1	141	97	153	74	74	29	84	84	118	136	150	44	46	120	103	104	94	72	199	160
34470_RAB11FIP5_NM_015470.2	RAB11FIP5	116	40	98	58	174	58	89	65	104	130	90	128	109	89	82	60	82	94	152	92
27088_ZNF263_NM_005741.4	ZNF263	59	74	21	76	89	60	59	53	60	34	21	24	74	49	32	67	63	48	21	43
74770_SPANXA2_NM_145662.3	SPANXA2	52	77	81	41	44	78	61	37	26	6	49	18	57	151	34	45	17	52	63	70
28837_LBX1_NM_006562.4	LBX1	144	156	311	147	96	198	101	166	200	164	161	85	190	210	138	63	194	157	223	74
44105_ANKH_NM_054027.4	ANKH	187	212	243	205	176	112	126	110	366	169	68	154	237	279	117	152	229	149	150	171
3759_CP_NM_000096.3	CP	131	95	158	135	114	55	75	163	114	67	148	128	86	88	160	93	121	103	87	54
73247_OR10C1_NM_013941.3	OR10C1	31	24	69	145	55	107	49	32	47	21	87	51	69	116	34	29	58	44	15	47
5045_DRD5_NM_000798.4	DRD5	55	68	71	152	80	28	42	34	55	122	51	55	13	70	67	19	138	87	95	25
17904_SNRPN_NM_022807.2	SNRPN	124	85	157	76	108	107	104	129	201	208	111	147	147	92	152	125	171	136	143	129
63249_USP51_NM_201286.3	USP51	50	80	64	120	33	35	66	58	54	28	71	24	51	50	7	26	95	31	30	31
10500_LAMP2_NM_001122606.1	LAMP2	184	112	153	249	119	143	89	111	170	214	133	75	177	193	117	116	91	80	131	45
38141_GP6_NM_001083899.2	GP6	58	87	129	65	63	116	18	94	74	80	75	18	57	161	121	9	84	99	78	85
70073_LCE1F_NM_178354.2	LCE1F	145	75	89	108	84	105	139	131	181	140	90	93	127	165	52	51	147	128	57	156
41186_CPSF3L_NM_017871.5	CPSF3L	44	19	5	18	39	14	17	33	18	10	20	19	6	41	10	0	10	7	40	14
32851_ABCB9_NM_019625.3	ABCB9	98	74	112	102	75	94	50	73	86	153	103	62	111	65	81	108	103	33	39	100
53937_EBPL_NM_032565.4	EBPL	79	58	69	118	47	48	29	80	46	47	64	20	23	41	49	25	71	41	48	101
43941_PCDHGA2_NM_018915.3	PCDHGA2	129	108	92	177	152	94	58	86	122	53	112	95	68	132	107	94	167	120	62	82
74156_PRSS56_NM_001195129.1	PRSS56	50	60	79	70	43	50	28	58	92	40	59	99	39	69	58	55	54	36	71	30
52992_SYDE2_NM_032184.1	SYDE2	84	64	37	65	98	101	110	49	63	101	100	59	37	60	50	78	76	63	79	57
62781_SRFBP1_NM_152546.2	SRFBP1	36	36	17	17	21	21	38	35	36	68	48	58	35	20	0	19	77	13	59	40
45589_PLEKHG1_NM_001029884.1	PLEKHG1	137	92	148	109	58	93	109	185	174	154	140	70	106	100	92	48	82	107	92	109
42091_TYW1_NM_018264.3	TYW1	107	113	141	125	116	124	62	13	95	102	113	109	119	103	39	91	163	83	83	40
3879_CREM_NM_181571.2	CREM	80	58	52	45	56	40	53	20	61	61	75	18	60	90	34	23	80	40	34	53
59650_C22orf39_NM_001166242.1	C22orf39	35	18	30	38	43	54	24	80	9	24	14	25	35	20	35	7	28	9	8	14
4487_DAG1_NM_001177636.2	DAG1	114	58	79	119	141	154	46	81	171	83	211	97	170	141	105	56	106	90	119	109
3421_CLPTM1_NM_001294.3	CLPTM1	168	141	223	220	187	198	190	155	173	268	172	115	292	334	239	231	209	199	251	211
4507_DAO_NM_001917.4	DAO	53	15	67	10	44	46	29	25	72	30	50	25	93	67	48	51	48	33	58	47
12377_NDUFS4_NM_002495.2	NDUFS4	104	77	76	126	64	65	48	102	87	28	82	71	74	106	67	75	82	43	59	34
27933_ANAPC10_NM_001256706.1	ANAPC10	147	118	102	191	177	50	102	123	118	108	87	121	74	64	25	70	111	66	111	111
41585_ANO1_NM_018043.5	ANO1	92	24	53	115	95	53	34	40	29	81	41	86	31	40	93	7	81	41	41	19
69613_LRRIQ4_NM_001080460.1	LRRIQ4	121	121	107	112	92	146	164	118	102	136	55	97	69	80	83	90	80	80	64	89
55408_THAP3_NM_138350.3	THAP3	179	124	213	77	129	146	164	156	148	129	182	67	100	149	96	154	99	100	157	159
10378_KRT19_NM_002276.4	KRT19	11	19	66	49	21	74	29	19	35	29	37	14	24	27	28	0	0	17	23	11
44946_PCNP_NM_020357.1	PCNP	40	24	49	16	36	20	39	48	60	47	43	24	67	40	44	9	82	21	25	24
45293_CEMIP_NM_018689.2	CEMIP	77	79	82	105	57	43	38	9	63	91	58	99	46	88	77	80	102	63	8	44
30309_RABL2B_NM_001130922.1	RABL2B	158	62	136	57	105	90	58	29	124	123	103	15	84	183	8	65	151	91	68	83
20067_UTRN_NM_007124.2	UTRN	179	130	193	249	97	218	95	181	113	138	224	120	165	230	143	163	108	236	107	159
2224_CALD1_NM_033138.3	CALD1	87	48	93	77	81	52	92	113	59	98	62	37	154	178	40	86	60	66	21	111
7743_GRIK3_NM_000831.3	GRIK3	53	29	41	64	18	48	38	61	35	21	58	69	42	58	9	56	52	26	32	48
44655_ENY2_NM_001193557.1	ENY2	83	39	35	101	87	154	52	43	110	50	35	85	76	88	77	22	40	77	41	32
46186_ZFP14_NM_001297619.1	ZFP14	136	104	106	157	111	23	72	103	151	72	77	52	99	69	97	122	106	103	69	135
70854_SPDYC_NM_001008778.1	SPDYC	51	16	26	68	58	27	15	28	57	45	52	39	48	31	32	18	49	30	38	13
44774_ADPRM_NM_020233.4	ADPRM	74	67	100	59	65	79	55	71	82	74	38	69	52	84	20	31	52	91	75	43
45748_NUFIP2_NM_020772.2	NUFIP2	12	26	61	59	27	32	0	47	52	18	44	9	35	58	58	57	37	44	20	32
2329_CASP1_NM_001257118.2	CASP1	233	193	103	216	140	126	170	89	111	223	146	116	122	192	144	129	237	93	74	153
64105_SPIN3_NM_001010862.2	SPIN3	53	49	10	37	47	49	40	44	81	52	36	48	8	32	7	58	38	41	43	30
52636_SPATA16_NM_031955.5	SPATA16	199	226	130	214	138	143	82	171	197	222	174	155	240	194	102	140	207	150	184	127
35977_ZNF544_NM_014480.2	ZNF544	209	193	224	79	163	118	163	116	158	245	129	71	110	171	114	76	140	114	70	117
59478_TSACC_NM_144627.4	TSACC	25	32	36	52	46	104	26	81	33	25	32	20	18	26	0	11	49	46	30	70
22702_GALNT4_NM_003774.4	GALNT4	232	105	196	169	140	122	194	160	252	107	233	151	169	163	152	68	234	142	62	95
44182_LRRC8A_NM_019594.3	LRRC8A	89	96	72	64	101	123	99	55	127	74	55	118	123	134	90	49	141	78	35	59
17579_SLC8A1_NM_021097.2	SLC8A1	52	102	109	102	101	50	137	48	110	159	62	52	52	92	97	95	60	64	84	96
38548_MS4A4A_NM_024021.3	MS4A4A	31	88	106	173	78	18	49	68	135	159	98	94	87	46	57	81	75	131	94	34
74655_USP17L24_NM_001242327.1	USP17L24	119	132	159	143	129	107	137	105	125	146	124	106	108	84	76	89	67	101	128	85
52966_TOMM40L_NM_032174.5	TOMM40L	27	34	37	81	29	36	45	29	37	33	17	43	91	45	16	92	58	54	35	5
58991_ACER1_NM_133492.2	ACER1	84	39	84	40	76	98	0	0	56	28	45	37	67	44	57	0	79	29	42	72
76181_RBAK-RBAKDN_NM_001204513.1	RBAK-RBAKDN	83	103	87	129	93	60	68	134	119	59	197	44	99	67	453	440	63	47	89	73
20270_WNT5A_NM_003392.4	WNT5A	59	123	69	82	38	71	72	60	65	80	18	87	84	245	52	72	102	73	70	89
36262_MRPS18B_NM_014046.3	MRPS18B	56	55	79	78	75	160	121	97	59	14	106	91	142	102	49	36	92	42	90	76
21043_RAB7A_NM_004637.5	RAB7A	72	29	42	35	65	34	46	124	59	59	82	77	40	58	83	0	62	66	9	101
25063_GAL3ST1_NM_004861.1	GAL3ST1	47	52	87	30	14	69	25	0	126	100	118	74	45	43	62	47	43	27	61	28
37358_NSDHL_NM_015922.2	NSDHL	144	94	149	87	88	63	76	127	79	131	32	51	25	14	47	32	206	75	67	136
74341_GPR89A_NM_001097612.1	GPR89A	99	59	72	32	72	47	60	68	52	59	45	17	28	74	48	33	22	31	34	80
26409_SUPT7L_NM_001282729.1	SUPT7L	120	108	227	140	71	136	131	80	142	108	201	145	192	240	187	105	156	106	106	181
52381_TRAPPC9_NM_001160372.2	TRAPPC9	83	40	31	53	24	50	9	71	66	46	0	101	84	54	31	6	82	28	37	66
66420_TTLL10_NM_001130045.1	TTLL10	180	124	121	185	131	126	74	83	100	188	158	74	36	77	54	92	176	79	67	99
37927_IRAK4_NM_001114182.2	IRAK4	44	69	52	50	39	11	61	92	66	59	183	83	69	27	40	90	93	49	61	75
14446_POU2F2_NM_002698.4	POU2F2	56	52	39	66	12	32	13	49	29	51	86	121	56	66	38	43	67	54	87	38
26258_SEC24D_NM_014822.2	SEC24D	93	101	115	123	81	83	44	107	80	66	107	82	44	83	42	105	76	130	46	81
77138_Non-Targeting_Control	Non-Targeting_Control	173	214	218	231	181	170	209	153	313	218	218	183	283	272	119	127	182	210	143	138
49428_TNFAIP8L2_NM_024575.4	TNFAIP8L2	119	129	126	53	39	49	34	109	115	49	71	68	140	19	156	48	108	63	133	58
40850_CNTLN_NM_017738.3	CNTLN	67	78	85	97	105	42	39	101	87	89	80	102	73	168	58	61	112	56	74	109
12447_NEK2_NM_002497.3	NEK2	159	146	116	194	114	140	199	112	190	204	218	85	146	95	94	157	139	136	131	158
11728_MPZ_NM_000530.6	MPZ	81	102	39	87	81	24	58	119	52	40	75	43	120	63	75	47	59	93	38	72
20647_ZNF121_NM_001008727.2	ZNF121	74	54	79	97	62	83	48	112	44	97	16	25	18	65	69	43	36	17	45	117
41357_TMEM255A_NM_017938.3	TMEM255A	152	204	241	139	93	187	128	155	157	120	89	181	126	217	150	122	125	100	177	131
35190_MYEOV_NM_138768.3	MYEOV	45	69	39	78	101	68	87	0	122	74	147	80	135	125	57	43	87	55	48	36
43110_FAR2_NM_001271783.1	FAR2	106	93	71	158	125	45	143	131	130	164	76	83	150	190	35	27	153	116	62	61
17064_SDC2_NM_002998.3	SDC2	83	83	61	163	110	39	43	42	86	49	111	92	49	41	152	89	48	69	50	65
23968_CCNB2_NM_004701.3	CCNB2	61	167	107	137	105	91	83	75	55	64	36	45	50	121	63	206	84	101	68	94
46822_TMEM35_NM_021637.2	TMEM35	174	140	206	267	224	138	249	170	226	259	247	151	195	298	305	134	195	253	110	185
53258_PSMG3_NM_032302.3	PSMG3	117	183	191	110	36	118	68	69	96	70	150	70	63	30	40	62	77	46	96	22
57896_DACH2_NM_053281.3	DACH2	121	76	149	94	155	140	147	138	150	130	135	110	187	82	177	136	207	110	112	164
63753_CCDC185_NM_152610.2	CCDC185	142	151	166	147	54	123	42	80	135	119	118	112	173	117	83	49	108	153	96	85
50677_DCAF17_NM_025000.3	DCAF17	84	72	60	55	89	71	125	67	196	88	71	78	115	175	27	31	134	22	52	61
65122_TMEM31_NM_182541.2	TMEM31	67	32	72	87	47	59	100	88	58	81	29	10	118	74	42	73	51	64	42	99
48893_WDR77_NM_024102.2	WDR77	137	127	105	52	132	77	47	127	98	139	65	36	109	155	103	50	76	52	45	95
34717_SENP3_NM_015670.5	SENP3	44	33	33	19	25	0	52	15	39	0	19	34	89	40	9	6	28	33	39	25
50289_ZNF672_NM_024836.2	ZNF672	67	43	69	8	66	99	90	99	63	41	33	93	52	44	7	108	109	16	53	64
48814_TRPM8_NM_024080.4	TRPM8	77	50	43	82	57	84	23	115	87	35	41	33	28	116	65	40	41	42	23	74
43245_AGK_NM_018238.3	AGK	64	27	46	89	33	125	16	15	43	45	59	56	46	75	16	32	30	35	27	9
21460_RBM10_NM_001204467.1	RBM10	50	103	56	150	69	54	11	48	79	30	30	38	57	23	22	0	16	55	7	48
65472_OR10Q1_NM_001004471.2	OR10Q1	84	123	76	97	46	47	80	9	82	105	108	52	71	46	38	14	59	47	34	74
36117_SGSM3_NM_015705.5	SGSM3	168	134	161	206	141	153	134	95	165	94	147	175	173	153	107	79	136	96	95	109
22953_RIOK3_NM_003831.3	RIOK3	85	32	99	134	54	75	45	69	86	68	56	45	72	66	70	49	162	53	50	87
977_APOC4_NM_001646.2	APOC4	73	93	141	124	70	184	127	220	139	134	113	110	154	118	76	58	114	86	114	143
56297_TIFA_NM_052864.2	TIFA	101	80	131	101	83	86	27	45	112	90	85	111	14	89	56	30	94	44	107	20
9862_ITPK1_NM_001142593.1	ITPK1	284	178	226	164	208	193	118	167	190	171	159	163	166	131	107	104	174	155	149	110
53868_KRBA1_NM_001290187.1	KRBA1	76	60	116	27	37	72	58	77	94	44	51	92	90	79	43	112	124	76	16	122
20511_ZNF20_NM_001203250.1	ZNF20	16	19	23	49	26	14	20	0	29	46	33	0	42	75	0	12	41	10	14	0
15616_PYGM_NM_005609.2	PYGM	89	135	200	161	106	109	60	149	129	90	159	83	138	165	137	138	122	161	97	89
62368_MYEOV2_NM_001163424.1	MYEOV2	16	14	32	17	15	21	0	19	29	14	10	19	8	51	54	26	10	14	18	0
30314_ERLIN2_NM_007175.6	ERLIN2	44	34	15	58	16	13	16	0	61	19	53	60	93	54	25	0	36	32	48	62
24234_MAGI1_NM_004742.2	MAGI1	112	144	62	227	136	66	114	147	131	264	152	104	141	119	101	86	126	157	133	96
12433_NELL1_NM_006157.4	NELL1	52	17	96	65	49	88	73	46	107	37	54	42	73	27	23	80	70	32	6	31
29238_WASF3_NM_006646.5	WASF3	182	117	212	128	86	117	131	161	174	141	138	60	177	194	77	218	153	109	159	113
50967_ORAI2_NM_001271819.1	ORAI2	225	122	178	258	163	181	185	247	216	206	241	128	332	263	121	193	147	179	159	153
36579_USP25_NM_013396.4	USP25	110	83	81	89	64	25	85	169	92	67	67	117	143	148	76	108	74	65	61	96
29560_SUB1_NM_006713.3	SUB1	52	87	69	117	168	84	43	87	143	95	104	141	73	108	88	49	122	112	73	40
30556_RNF139_NM_007218.3	RNF139	145	101	140	62	90	119	88	74	136	130	50	105	182	210	183	56	151	102	61	71
34471_RAB11FIP5_NM_015470.2	RAB11FIP5	59	38	81	50	92	59	80	89	73	68	18	17	79	79	30	31	68	58	43	57
18437_STX1A_NM_004603.3	STX1A	70	16	114	33	63	60	51	100	39	52	25	43	65	8	40	9	98	103	52	89
9490_IL11RA_NM_001142784.2	IL11RA	96	81	87	155	112	49	75	66	130	69	100	81	184	99	50	69	120	153	54	80
16288_RPE_NM_001278289.1	RPE	71	90	87	27	101	98	33	38	55	69	130	43	112	103	55	31	79	45	66	44
16221_RNPEP_NM_020216.3	RNPEP	101	36	75	34	35	81	91	42	83	56	84	41	41	32	40	43	71	65	38	48
14060_PKP1_NM_000299.3	PKP1	201	179	127	132	147	133	125	52	249	210	146	189	268	159	116	149	223	154	171	104
18758_TBL1X_NM_001139468.1	TBL1X	40	47	74	35	45	82	70	82	60	125	41	81	48	61	22	31	36	81	90	73
54020_HINT2_NM_032593.2	HINT2	47	41	107	114	49	65	94	12	50	87	67	67	66	89	17	81	26	60	51	72
20330_XDH_NM_000379.3	XDH	146	139	151	225	111	102	108	144	230	60	136	80	202	173	186	175	225	163	100	138
15572_ABCD3_NM_002858.3	ABCD3	37	42	56	79	12	26	58	0	14	40	25	26	24	24	30	15	45	17	0	35
57501_FCHO2_NM_138782.2	FCHO2	34	65	44	94	14	61	86	30	30	23	21	9	121	44	8	0	54	23	31	29
47227_TP53AIP1_NM_022112.2	TP53AIP1	44	55	51	56	58	42	69	28	63	25	72	44	22	71	90	65	110	32	34	37
12595_NHLH1_NM_005598.3	NHLH1	107	89	100	137	141	110	160	71	88	218	96	185	148	243	72	121	102	106	119	95
33360_KCNE5_NM_012282.2	KCNE5	118	150	151	110	87	124	88	120	163	194	114	51	50	146	145	146	179	96	33	74
61992_ZNF555_NM_152791.4	ZNF555	147	56	160	89	64	58	75	65	118	72	102	50	54	71	24	11	95	53	58	60
50959_NUBPL_NM_025152.2	NUBPL	92	54	65	110	33	69	15	31	77	60	52	31	39	38	26	54	116	71	48	10
12707_NOS3_NM_000603.4	NOS3	49	44	74	46	61	52	28	12	82	37	50	29	76	55	27	24	18	93	17	22
21642_HIST1H2AM_NM_003514.2	HIST1H2AM	17	47	39	70	29	15	35	16	67	16	54	31	54	49	71	55	80	74	60	42
39531_BTBD1_NM_025238.3	BTBD1	72	150	58	103	63	31	136	111	110	79	19	47	133	106	62	107	155	72	157	88
45834_USP35_NM_020798.2	USP35	123	88	68	26	73	103	150	74	176	32	138	88	104	183	88	57	178	80	92	71
6846_GALNT1_NM_020474.3	GALNT1	83	89	108	67	101	133	38	68	152	109	124	65	82	91	98	68	144	79	28	47
40910_INO80D_NM_017759.4	INO80D	112	111	143	112	64	130	109	64	113	112	98	102	44	98	30	25	72	84	58	103
61994_ZNF555_NM_152791.4	ZNF555	150	72	174	105	160	126	158	124	205	138	199	221	163	212	162	145	168	196	123	130
68980_C1orf110_NM_178550.4	C1orf110	145	138	101	126	92	144	61	142	165	107	152	85	57	99	57	85	152	126	40	57
74352_TMEM236_NM_001098844.2	TMEM236	73	95	65	46	73	45	56	22	71	51	62	35	51	99	91	37	40	49	19	62
53522_AKT1S1_NM_001098632.2	AKT1S1	43	64	72	26	37	60	17	41	40	67	36	0	72	75	11	20	39	60	45	58
67143_OR5J2_NM_001005492.1	OR5J2	118	76	45	93	71	102	64	50	177	74	118	43	164	26	86	116	76	63	132	52
114_ACADVL_NM_000018.3	ACADVL	12	9	51	61	27	31	15	136	29	39	57	93	22	54	18	16	39	30	8	108
7257_GLRX_NM_001118890.1	GLRX	202	217	188	216	122	163	127	210	371	147	172	220	229	224	125	95	156	122	151	156
32394_ACSL6_NM_001205248.1	ACSL6	127	139	147	94	94	58	86	131	89	117	140	34	162	143	57	67	173	78	88	49
73747_SMIM15_NM_001048249.3	SMIM15	104	70	80	116	125	142	73	141	145	83	206	110	91	323	143	78	177	101	119	134
5993_FAAH_NM_001441.2	FAAH	95	60	84	120	74	62	32	48	51	81	54	52	28	95	71	82	53	58	69	71
16884_SCN2B_NM_004588.4	SCN2B	19	35	36	62	18	41	105	6	32	43	44	65	51	73	0	9	85	86	39	39
19667_PHLDA2_NM_003311.3	PHLDA2	66	46	99	78	105	96	121	66	132	115	100	60	104	199	89	174	209	100	123	97
1607_BBS4_NM_033028.4	BBS4	84	48	80	48	83	42	53	25	132	47	81	67	42	69	32	5	51	83	51	42
19491_TPI1_NM_000365.5	TPI1	111	60	72	120	45	116	50	61	63	82	35	58	73	67	32	49	47	29	53	20
56042_TTC5_NM_138376.2	TTC5	65	27	24	55	60	56	92	76	68	60	22	84	51	93	77	94	79	66	167	38
66453_TBC1D28_NM_001039397.2	TBC1D28	59	67	87	39	79	14	35	29	25	12	84	75	57	31	0	44	42	18	39	19
4239_CTSB_NM_001908.3	CTSB	38	27	9	14	18	27	16	39	43	57	35	12	32	47	33	14	65	32	26	35
59341_OR10J5_NM_001004469.1	OR10J5	82	61	38	94	62	55	97	91	52	49	26	35	12	64	13	51	75	30	10	17
10057_KCNJ11_NM_000525.3	KCNJ11	102	99	132	184	80	126	69	79	189	132	152	61	162	127	88	79	140	115	125	152
37015_GLTSCR1_NM_015711.3	GLTSCR1	221	258	318	189	135	265	198	179	302	203	316	187	175	299	201	157	326	224	269	222
50560_GREB1L_NM_001142966.1	GREB1L	95	77	82	68	130	127	50	117	140	113	80	110	87	131	90	79	101	97	70	53
54116_PRRC2B_NM_013318.3	PRRC2B	184	206	244	95	163	141	126	210	180	152	139	92	129	209	128	96	116	88	208	146
62185_BTBD19_NM_001136537.1	BTBD19	54	32	75	53	53	94	31	94	80	19	43	13	47	114	15	27	55	40	22	13
77434_Non-Targeting_Control	Non-Targeting_Control	153	114	176	137	128	124	118	90	233	175	98	140	156	232	229	173	153	142	259	141
23770_CLDN8_NM_199328.2	CLDN8	100	36	56	170	64	66	30	22	62	63	90	44	73	39	13	36	97	32	34	71
15134_PSG11_NM_002785.2	PSG11	204	124	168	76	122	185	178	165	125	75	121	78	81	187	103	119	64	52	89	132
73987_CCNI2_NM_001039780.3	CCNI2	78	45	111	60	89	54	90	95	73	34	63	83	80	69	5	8	95	47	38	13
5594_ENO2_NM_001975.2	ENO2	192	35	112	99	112	164	52	99	140	100	178	36	174	181	101	37	153	135	33	110
8438_HLA-DRB1_NM_002124.3	HLA-DRB1	82	68	164	140	73	40	39	72	80	56	135	35	131	76	33	131	106	82	82	101
17446_SLC1A5_NM_005628.2	SLC1A5	80	102	71	115	138	68	132	26	100	92	87	114	78	132	88	104	99	122	34	189
67446_CEP170B_NM_001112726.2	CEP170B	199	230	235	162	162	156	144	315	276	198	174	153	148	313	49	128	264	200	95	173
9435_IL6_NM_000600.3	IL6	80	60	75	92	47	33	41	50	62	86	130	47	77	96	88	21	58	92	60	84
67791_IZUMO1_NM_182575.2	IZUMO1	67	29	42	47	40	147	0	13	49	11	51	23	33	74	34	0	44	62	0	20
77383_Non-Targeting_Control	Non-Targeting_Control	94	63	177	100	75	107	85	116	146	87	73	48	112	276	105	27	207	126	124	75
8332_HIC1_NM_001098202.1	HIC1	95	36	75	65	134	108	147	57	112	101	133	26	145	107	47	80	102	47	38	29
13645_PECAM1_NM_000442.4	PECAM1	218	182	160	131	107	49	118	162	180	105	106	77	160	153	107	80	187	178	97	88
7489_GPR1_NM_001098199.1	GPR1	199	161	168	137	163	164	213	54	213	160	214	118	219	178	63	65	206	173	110	154
29025_SIX2_NM_016932.4	SIX2	111	97	139	41	59	48	165	71	131	49	77	25	145	49	105	106	106	86	80	52
17066_SDC2_NM_002998.3	SDC2	59	23	24	23	41	26	37	25	67	29	15	18	65	34	19	39	17	23	17	12
28548_CCT2_NM_006431.2	CCT2	57	28	51	45	9	42	45	27	7	26	8	43	7	28	0	0	9	17	21	29
35918_TEKT2_NM_014466.2	TEKT2	108	51	144	163	115	111	78	155	146	119	205	115	119	162	58	53	147	102	91	89
63599_ZNF846_NM_001077624.1	ZNF846	103	108	117	141	98	146	117	92	92	91	104	73	124	86	27	104	120	98	122	41
41416_VPS37C_NM_017966.4	VPS37C	91	44	95	75	40	12	21	16	74	14	79	89	47	130	76	48	47	87	43	49
46402_HES4_NM_021170.3	HES4	66	73	40	50	26	74	34	31	59	20	83	0	22	91	23	15	63	30	6	4
39489_KDM3B_NM_016604.3	KDM3B	167	39	104	131	75	109	51	103	115	114	160	46	107	492	57	49	142	52	63	50
16174_RNASE1_NM_002933.4	RNASE1	55	13	34	32	35	11	16	0	23	12	67	5	59	10	51	17	66	19	57	41
41326_PRPF39_NM_017922.3	PRPF39	163	128	204	203	128	167	110	132	106	120	130	119	138	144	81	114	185	99	151	80
45569_PLEKHH1_NM_020715.2	PLEKHH1	70	29	58	24	21	22	0	36	74	60	94	44	31	28	13	36	60	35	11	38
7326_GNAQ_NM_002072.4	GNAQ	134	134	125	131	155	205	105	119	226	149	241	80	139	200	152	58	243	141	78	144
72422_C7orf76_NM_001201451.1	C7orf76	97	85	80	70	21	37	28	38	101	74	37	120	67	64	51	45	97	46	31	68
54491_FAM104A_NM_032837.2	FAM104A	64	73	65	41	31	25	13	40	53	17	46	22	73	34	63	45	53	32	19	34
4451_CYP26A1_NM_000783.3	CYP26A1	87	82	97	71	18	19	25	74	83	78	31	28	16	57	116	43	61	46	73	37
54667_FRMD5_NM_032892.4	FRMD5	39	26	56	26	41	0	0	19	62	15	9	21	44	27	13	10	56	24	15	13
66716_OR4S1_NM_001004725.1	OR4S1	191	132	176	120	132	163	146	170	204	154	277	153	192	208	39	171	159	144	179	139
22526_AOC3_NM_003734.3	AOC3	96	97	79	81	74	146	103	104	97	60	102	50	135	131	52	57	60	91	97	23
76603_Non-Targeting_Control	Non-Targeting_Control	218	188	234	183	259	157	171	140	223	227	220	148	228	191	279	259	247	213	115	180
29801_SLC27A4_NM_005094.3	SLC27A4	94	32	79	124	74	82	42	186	118	83	169	43	92	211	114	68	135	123	118	60
13796_PGD_NM_002631.3	PGD	92	77	118	59	124	78	66	72	106	47	74	23	82	137	34	75	70	50	39	42
4183_CTBP2_NM_001329.2	CTBP2	103	140	113	75	50	72	24	49	73	48	48	15	68	74	7	51	39	38	58	60
32979_LRRC8B_NM_001134476.1	LRRC8B	78	75	110	43	82	101	98	154	118	72	141	93	105	199	107	129	73	85	63	62
27626_CWC27_NM_005869.3	CWC27	39	83	28	65	41	19	41	62	72	76	15	41	55	115	54	15	92	29	63	49
35244_OR4F4_NM_001004195.2	OR4F4	96	63	117	75	71	53	35	106	95	90	144	37	63	92	36	42	94	125	83	21
8180_HAS3_NM_005329.2	HAS3	120	78	93	120	72	74	87	86	112	90	24	103	61	132	56	44	102	63	58	56
37394_TAS2R10_NM_023921.1	TAS2R10	47	22	16	28	30	5	17	14	17	52	13	7	56	23	72	32	43	17	53	20
66674_BCL6B_NM_181844.3	BCL6B	100	137	97	100	80	76	108	67	83	74	46	49	109	54	32	12	73	58	20	35
63413_TMEM30B_NM_001017970.2	TMEM30B	54	58	76	27	54	46	32	38	39	93	59	39	32	26	21	66	50	38	92	6
9160_IDS_NM_006123.4	IDS	160	74	95	88	72	32	81	68	138	57	124	103	188	132	47	24	107	144	99	98
44101_DNAH7_NM_018897.2	DNAH7	133	142	211	224	130	108	97	186	116	110	180	163	160	164	77	97	118	122	167	91
6483_FLT4_NM_182925.4	FLT4	73	67	30	61	49	71	75	36	136	110	157	28	72	60	72	59	166	83	38	75
8667_HOXA11_NM_005523.5	HOXA11	108	170	97	132	80	39	43	121	175	99	141	89	240	138	88	86	209	74	55	145
46923_HPSE2_NM_021828.4	HPSE2	95	24	101	178	90	95	50	75	54	68	50	84	99	201	33	49	159	104	44	89
13811_PGK1_NM_000291.3	PGK1	72	46	58	70	54	129	97	122	76	76	59	27	40	85	90	22	58	77	44	58
33537_OSBP2_NM_030758.3	OSBP2	159	158	161	98	227	124	164	124	267	138	100	229	116	158	157	191	194	116	247	156
40942_CDKAL1_NM_017774.3	CDKAL1	115	12	73	67	61	42	20	136	80	46	84	24	56	12	23	87	59	83	69	61
3248_CHRNB3_NM_000749.3	CHRNB3	71	67	83	29	56	41	66	33	102	114	77	161	36	50	51	152	72	62	28	43
27549_IGSF6_NM_005849.3	IGSF6	90	203	260	125	93	94	99	130	273	164	145	56	133	139	99	105	184	121	152	142
17629_SLC13A1_NM_022444.3	SLC13A1	102	140	45	127	43	55	56	77	122	89	94	39	140	249	86	37	85	49	96	130
41033_HAUS4_NM_001166269.1	HAUS4	96	141	60	140	78	112	73	140	36	92	85	66	65	127	107	44	64	65	148	64
22892_ADAM7_NM_003817.3	ADAM7	124	82	133	55	101	61	45	81	160	81	124	81	246	149	49	73	126	108	92	52
50030_TLE6_NM_024760.2	TLE6	39	26	36	41	81	37	18	14	29	48	36	15	91	60	26	69	33	54	30	61
66710_TMEM196_NM_152774.3	TMEM196	173	135	159	161	125	143	149	98	116	141	151	86	119	184	134	122	114	157	65	206
41415_VPS37C_NM_017966.4	VPS37C	109	157	149	125	109	147	93	127	109	264	146	54	121	147	118	36	113	88	25	39
42588_SMPD3_NM_018667.3	SMPD3	85	11	63	55	44	38	14	57	57	18	128	0	13	51	63	26	119	66	13	33
14685_PPP5C_NM_001204284.1	PPP5C	43	10	6	16	44	6	46	28	63	5	30	0	62	5	28	26	44	20	31	32
7354_GNB3_NM_002075.3	GNB3	116	61	97	120	133	52	55	73	154	117	131	35	59	112	95	102	142	91	146	139
51087_KLHL15_NM_030624.2	KLHL15	74	128	119	107	61	89	0	8	98	64	96	39	124	116	23	45	142	107	23	42
11236_MCM3_NM_001270472.1	MCM3	97	24	93	44	57	26	62	36	48	19	38	35	29	46	18	0	44	21	10	28
64345_AGO4_NM_017629.3	AGO4	69	90	130	78	51	74	73	86	104	77	138	92	244	92	101	52	150	98	54	105
29538_BTNL3_NM_197975.2	BTNL3	49	28	109	34	80	54	95	52	94	41	35	43	39	55	7	64	23	58	17	52
37483_SLC35B3_NM_001142541.2	SLC35B3	75	23	45	13	71	71	17	16	66	111	45	16	60	85	9	0	68	48	19	56
14262_PMM2_NM_000303.2	PMM2	152	113	107	162	164	94	142	150	116	170	95	98	163	216	90	81	158	143	95	194
23341_MTMR3_NM_021090.3	MTMR3	62	89	100	136	21	67	122	68	109	90	126	64	61	89	94	59	100	53	89	68
8250_HCRTR1_NM_001525.2	HCRTR1	55	65	24	103	34	56	40	26	38	92	31	29	75	81	18	0	47	28	67	19
66512_TMEM256_NM_152766.3	TMEM256	145	144	123	126	66	86	104	105	134	99	82	126	72	119	72	78	92	100	91	123
11095_MAOA_NM_000240.3	MAOA	61	25	80	35	90	36	64	17	91	112	81	35	62	55	27	60	90	67	79	11
73794_SPINK9_NM_001040433.1	SPINK9	130	113	127	168	67	103	106	119	57	65	84	118	78	116	42	122	198	87	33	90
10051_KCNJ9_NM_004983.2	KCNJ9	114	132	148	168	238	191	80	172	155	111	123	140	135	86	130	195	279	209	104	170
11678_MOG_NM_002433.4	MOG	51	65	53	119	54	48	22	23	91	69	56	64	114	103	21	115	54	63	36	76
22090_PPFIBP2_NM_003621.3	PPFIBP2	136	48	17	47	71	78	75	50	59	79	16	103	58	59	55	22	65	79	82	48
20772_ZNF184_NM_007149.2	ZNF184	137	97	176	93	62	55	245	137	160	111	139	168	96	139	115	109	187	137	116	152
45763_KIAA1328_NM_020776.1	KIAA1328	89	26	67	59	40	24	26	110	100	94	86	40	74	44	61	23	67	69	46	55
7896_GSTM3_NM_000849.4	GSTM3	173	169	108	152	152	135	183	284	200	171	140	122	111	163	137	92	147	132	114	220
55501_LRRC46_NM_033413.3	LRRC46	97	137	67	132	93	95	106	100	138	140	199	84	125	128	115	22	119	81	113	85
23298_SLC5A6_NM_021095.2	SLC5A6	73	65	57	149	51	85	108	64	84	141	71	72	105	86	74	119	120	48	133	61
61658_EFCAB3_NM_173503.3	EFCAB3	48	59	49	17	30	27	13	23	85	81	93	74	62	42	39	70	83	57	128	40
75150_FAM229A_NM_001167676.1	FAM229A	38	31	74	45	22	58	0	13	37	62	65	23	26	71	26	29	46	71	55	54
1587_NKX3-2_NM_001189.3	NKX3-2	46	18	17	66	21	38	75	22	46	21	52	33	70	61	70	27	28	28	23	17
37913_PHF11_NM_001040443.1	PHF11	134	96	183	128	61	50	162	108	145	150	166	50	123	195	76	106	109	92	110	112
35023_PTPN18_NM_014369.3	PTPN18	67	40	32	40	94	77	21	12	70	28	34	28	62	59	39	13	67	33	30	37
38428_FKBP11_NM_016594.2	FKBP11	162	118	151	161	96	128	135	81	231	79	154	158	163	255	130	109	140	129	86	192
72258_LOC400736_NM_001291380.1	LOC400736	154	103	103	124	100	98	97	132	89	79	187	130	89	130	114	92	194	103	106	94
57633_DNTTIP1_NM_052951.2	DNTTIP1	31	123	83	174	49	85	113	65	179	95	62	51	41	74	83	61	85	61	101	76
66484_LPCAT4_NM_153613.2	LPCAT4	73	49	84	110	37	67	75	39	97	45	62	56	219	68	74	48	93	36	29	12
2004_C5_NM_001735.2	C5	123	150	179	87	107	37	74	91	162	185	45	201	198	120	93	91	195	67	145	91
16128_RHCE_NM_020485.4	RHCE	168	50	106	116	91	47	84	79	179	115	70	71	77	139	58	158	121	94	77	91
14772_PRKAB2_NM_005399.4	PRKAB2	109	52	84	51	69	37	52	22	57	55	100	41	48	81	34	44	113	76	75	41
76315_LOC101060321_NM_001291462.1	LOC101060321	57	99	53	64	32	86	54	44	88	64	22	37	40	46	35	44	84	46	11	19
33391_LDOC1_NM_012317.3	LDOC1	102	109	123	112	72	101	88	215	152	105	120	74	140	162	148	120	208	122	176	108
59281_OR2T12_NM_001004692.1	OR2T12	75	70	61	93	73	104	42	56	108	47	74	54	51	123	46	16	113	43	48	66
14412_POMC_NM_000939.2	POMC	207	97	173	205	157	167	252	140	161	193	165	74	126	229	475	165	142	153	132	68
77129_Non-Targeting_Control	Non-Targeting_Control	205	121	207	265	152	301	103	183	305	211	383	181	177	363	93	174	311	192	230	152
26687_MED6_NM_005466.3	MED6	73	149	90	216	225	71	68	78	89	131	121	67	149	143	53	119	161	66	138	94
38673_NIP7_NM_016101.4	NIP7	71	63	95	49	62	45	84	41	48	27	40	56	60	78	37	0	53	14	37	25
50285_GGNBP2_NM_024835.4	GGNBP2	70	94	61	161	106	20	64	41	72	68	28	16	72	47	28	42	60	26	54	47
29985_WWP2_NM_001270454.1	WWP2	90	86	77	44	53	31	33	40	55	60	42	9	146	78	59	71	36	67	28	28
29940_PAPD7_NM_001171805.1	PAPD7	31	45	98	158	135	77	78	87	105	108	23	20	87	119	46	40	50	43	96	26
5828_ETFB_NM_001985.2	ETFB	200	77	180	181	132	88	150	89	133	124	192	91	97	161	108	128	115	133	79	91
7930_GTF2B_NM_001514.5	GTF2B	85	100	100	93	32	25	77	20	36	39	40	45	44	66	0	27	28	35	80	15
76608_Non-Targeting_Control	Non-Targeting_Control	247	226	293	280	366	313	169	243	475	219	296	229	380	347	131	187	369	347	281	332
7248_GLRB_NM_000824.4	GLRB	64	27	86	71	107	43	99	87	96	55	103	40	95	110	76	83	121	31	18	73
19604_TRPC4_NM_016179.2	TRPC4	57	55	54	77	38	36	37	98	41	54	46	52	88	74	13	46	51	42	22	9
15868_RASGRF2_NM_006909.2	RASGRF2	103	108	124	144	169	181	217	91	147	144	86	94	56	131	87	83	124	98	156	125
19632_TSC2_NM_000548.3	TSC2	158	164	196	138	171	142	74	194	340	273	82	115	150	169	50	55	445	214	197	225
72303_CHCHD10_NM_001301339.1	CHCHD10	153	173	177	178	151	192	113	143	129	117	220	26	154	86	48	98	179	145	88	66
66567_TMCO4_NM_181719.4	TMCO4	63	71	70	46	43	33	56	250	113	105	39	21	33	95	104	71	47	46	35	52
37976_SLC45A2_NM_016180.4	SLC45A2	126	139	152	170	62	161	88	108	137	81	157	1252	91	128	66	132	119	71	111	124
63471_EXD1_NM_152596.3	EXD1	51	24	51	91	0	25	8	13	36	36	8	7	28	78	11	0	77	42	11	25
66721_HMCN2_NM_001291815.1	HMCN2	155	87	193	138	125	117	163	259	112	110	135	115	77	129	99	156	135	99	116	135
36209_LAMTOR2_NM_014017.3	LAMTOR2	127	117	155	159	101	90	46	99	160	102	138	122	145	136	92	64	184	119	35	115
63565_ZNF836_NM_001102657.1	ZNF836	116	100	96	24	61	44	62	135	122	112	92	32	49	35	56	48	39	62	97	77
10047_KCNJ8_NM_004982.3	KCNJ8	116	102	114	186	90	137	41	66	80	137	113	135	175	96	67	64	170	72	181	121
17556_SLC6A13_NM_016615.4	SLC6A13	93	59	27	94	51	59	90	43	88	134	98	30	31	42	82	33	53	63	43	63
36301_MCTS1_NM_014060.2	MCTS1	147	149	138	76	140	111	201	24	245	109	85	85	151	184	126	109	214	148	80	103
31817_GPATCH8_NM_001002909.3	GPATCH8	74	61	98	74	54	31	26	38	87	27	38	13	48	55	47	64	44	25	70	93
72882_PLEKHG7_NM_001004330.2	PLEKHG7	198	145	189	37	170	101	64	95	171	82	92	156	80	100	176	61	92	81	76	122
14713_PRB4_NM_002723.4	PRB4	133	56	154	77	148	201	77	139	220	162	160	77	103	209	93	67	156	136	63	107
36153_PCLO_NM_033026.5	PCLO	103	71	86	123	78	55	60	87	99	33	57	57	68	75	47	77	78	30	78	48
60175_EGFLAM_NM_152403.3	EGFLAM	59	76	69	73	39	68	68	27	52	58	30	21	36	56	42	29	47	29	0	24
8147_HSD17B10_NM_004493.2	HSD17B10	66	89	47	99	56	58	118	43	73	133	39	76	26	36	15	18	92	26	9	78
71122_TRABD2B_NM_001194986.1	TRABD2B	69	41	71	88	52	95	29	79	59	60	89	49	133	18	74	38	78	31	31	65
39412_ARID4B_NM_001206794.1	ARID4B	159	130	144	172	99	170	176	53	174	65	148	177	152	129	39	85	149	112	164	35
12901_NTN3_NM_006181.2	NTN3	133	162	221	211	121	92	152	54	182	112	101	110	182	182	77	64	68	111	115	75
71387_GFRAL_NM_207410.2	GFRAL	110	31	120	74	79	76	86	40	98	82	152	83	59	111	40	24	106	78	49	85
60591_PIP5KL1_NM_001135219.1	PIP5KL1	67	16	55	32	32	57	45	20	44	21	43	103	71	35	34	28	55	28	62	3
54373_SPPL2A_NM_032802.3	SPPL2A	115	105	152	106	114	102	36	45	187	77	120	74	74	102	122	31	131	124	124	47
64755_SPRED2_NM_001128210.1	SPRED2	95	101	131	49	64	149	80	120	98	147	83	64	173	79	61	34	127	125	119	43
29952_ADRM1_NM_007002.3	ADRM1	131	167	126	65	71	50	61	127	165	237	45	82	16	74	32	70	93	76	145	76
19261_TLL2_NM_012465.3	TLL2	118	118	203	283	124	108	217	144	122	161	196	110	106	144	198	135	185	114	103	143
76804_Non-Targeting_Control	Non-Targeting_Control	120	35	275	235	199	91	95	141	241	135	214	66	150	261	53	122	125	122	143	128
66158_DEFB119_NM_153289.3	DEFB119	21	80	101	33	56	95	19	41	86	35	83	11	45	92	16	28	105	71	44	70
75962_TMEM178B_NM_001195278.1	TMEM178B	130	110	136	104	105	115	127	99	164	164	112	42	104	201	125	107	124	96	85	84
16311_RPL5_NM_000969.3	RPL5	117	76	22	40	48	34	87	82	21	13	12	38	45	45	24	0	17	28	10	3
62686_SHISA3_NM_001080505.1	SHISA3	75	34	71	116	61	61	65	30	68	57	121	98	97	86	70	100	42	132	105	46
75089_LUZP6_NM_001128619.2	LUZP6	12	42	29	37	19	13	28	25	7	20	0	33	9	0	0	17	50	14	7	27
16233_ROBO2_NM_001290039.1	ROBO2	67	81	115	102	74	46	75	35	153	115	46	59	32	43	15	15	96	53	48	62
57377_PTPMT1_NM_175732.2	PTPMT1	43	31	36	35	37	46	13	24	39	42	6	47	34	13	13	26	11	51	39	23
23590_TAF1A_NM_005681.3	TAF1A	68	59	94	85	76	54	18	107	130	81	133	60	155	70	47	89	138	114	85	67
69585_NOTO_NM_001134462.1	NOTO	29	24	32	53	18	41	38	11	5	29	15	15	38	0	0	42	38	22	7	28
41886_KIAA1551_NM_018169.3	KIAA1551	94	95	41	61	54	34	113	54	98	59	44	12	77	84	50	47	111	38	89	45
16803_SALL2_NM_005407.2	SALL2	98	30	72	148	48	36	78	43	50	6	7	77	62	16	11	34	16	33	84	60
77163_Non-Targeting_Control	Non-Targeting_Control	131	140	208	192	95	173	134	41	216	229	147	127	184	235	130	113	164	172	117	128
47880_SPANXC_NM_022661.3	SPANXC	156	111	85	137	72	113	69	154	170	31	134	90	133	69	121	30	106	128	41	60
38987_SCLY_NM_016510.5	SCLY	211	136	72	78	96	135	159	143	162	127	148	67	108	105	90	65	179	86	131	200
3778_CPB2_NM_001872.4	CPB2	190	230	119	116	171	109	147	216	232	152	115	120	172	195	170	153	157	143	53	122
12576_NFYB_NM_006166.3	NFYB	46	41	23	24	42	40	39	27	42	82	26	20	66	22	15	32	92	16	71	48
8015_GUCY2C_NM_004963.3	GUCY2C	40	39	26	72	13	10	33	25	39	103	26	37	29	28	23	34	18	52	64	14
54839_ALG2_NM_033087.3	ALG2	51	39	36	80	73	79	17	10	12	19	0	0	15	1	0	0	14	13	0	0
37229_COL5A3_NM_015719.3	COL5A3	81	97	98	84	103	120	69	48	116	56	93	28	56	144	31	71	106	102	41	49
9106_ICAM4_NM_001544.4	ICAM4	161	113	253	198	210	183	111	218	206	97	224	214	198	185	132	158	164	150	195	173
17706_SLC22A2_NM_003058.3	SLC22A2	44	76	63	59	12	46	17	72	49	51	79	79	46	57	38	119	52	49	76	38
49034_MFSD11_NM_001242532.1	MFSD11	36	35	26	67	7	18	10	86	26	14	9	46	8	15	53	0	18	14	72	9
32105_XPO6_NM_015171.3	XPO6	85	145	127	72	59	102	104	160	130	75	40	77	150	93	17	122	95	50	75	82
51118_SP6_NM_199262.2	SP6	40	80	77	52	81	15	99	91	71	14	22	32	53	44	14	14	82	48	75	35
35239_OR7C1_NM_198944.1	OR7C1	85	37	61	64	51	18	134	32	77	42	44	43	52	64	17	52	67	71	28	77
22136_ENC1_NM_001256575.1	ENC1	142	100	95	151	108	156	26	98	133	138	120	102	78	77	95	140	183	106	53	31
28530_DPYSL4_NM_006426.2	DPYSL4	83	32	87	23	67	74	39	68	33	52	52	97	42	33	54	13	68	101	37	20
32377_ATMIN_NM_015251.2	ATMIN	64	110	91	56	23	51	43	40	27	61	147	79	51	49	43	63	52	24	54	13
63898_TRIM60_NM_001258025.1	TRIM60	117	208	156	176	127	121	81	199	195	184	104	114	111	166	67	79	213	111	144	186
39678_DUOX1_NM_017434.4	DUOX1	177	130	164	120	89	111	138	100	157	118	191	130	106	167	62	168	75	144	133	111
51096_LRRC27_NM_030626.2	LRRC27	32	36	90	20	54	23	45	36	43	36	23	40	26	76	14	49	68	21	21	46
19699_TTK_NM_003318.4	TTK	31	21	15	35	0	0	13	8	11	0	0	5	0	7	0	0	13	3	0	0
71129_GBP7_NM_207398.2	GBP7	111	64	146	111	73	60	36	54	73	157	38	51	154	109	48	32	60	51	60	48
11430_MGAT2_NM_002408.3	MGAT2	64	101	58	112	78	40	26	46	147	57	58	36	60	94	57	62	80	91	47	18
33211_CDC42EP4_NM_012121.4	CDC42EP4	105	84	126	113	58	99	68	87	75	102	77	179	111	143	85	25	105	45	80	57
71420_LOC389602_NM_001291913.1	LOC389602	87	96	125	55	119	64	115	108	80	100	124	127	127	95	38	67	114	70	109	136
61668_CFAP52_NM_145054.4	CFAP52	31	114	121	136	80	104	31	107	41	79	104	28	68	66	57	48	89	66	89	35
76068_PMF1-BGLAP_NM_001199661.1	PMF1-BGLAP	51	41	4	10	13	18	23	10	16	53	30	1	21	26	0	0	19	28	29	5
35355_PABPC1_NM_002568.3	PABPC1	138	79	124	135	111	96	110	97	222	145	176	91	81	212	63	166	128	85	37	81
35740_SLC39A1_NM_001271958.1	SLC39A1	68	71	71	55	54	43	15	52	90	100	38	25	49	75	35	27	59	69	82	63
18082_SPP2_NM_006944.2	SPP2	56	72	68	7	10	6	24	29	58	33	38	0	47	51	64	13	47	50	30	37
21438_HDHD1_NM_012080.4	HDHD1	155	137	224	117	118	148	119	155	143	88	151	90	90	72	82	37	155	106	152	160
17804_SUMO3_NM_006936.2	SUMO3	59	79	79	114	65	23	36	48	29	77	46	27	67	92	9	65	52	58	84	69
42496_ZNF331_NM_018555.5	ZNF331	113	36	122	64	126	131	26	70	65	67	182	33	68	95	37	54	88	54	140	82
14280_EXOSC10_NM_002685.3	EXOSC10	24	19	31	25	16	7	9	0	2	9	5	25	0	25	0	0	0	2	0	8
74768_SPANXB1_NM_032461.3	SPANXB1	48	23	98	43	37	28	20	36	17	28	31	16	26	63	0	52	77	14	32	19
70039_C6orf58_NM_001010905.2	C6orf58	193	199	178	137	163	94	109	89	257	163	157	152	156	209	74	61	254	170	71	131
33380_RABGAP1_NM_012197.3	RABGAP1	89	71	138	55	85	58	45	75	112	142	232	73	121	63	142	44	110	52	30	22
19021_TFCP2_NM_001173452.1	TFCP2	99	52	157	132	70	93	84	72	132	81	54	35	95	89	80	36	71	69	80	79
10043_KCNJ5_NM_000890.3	KCNJ5	52	52	59	41	42	78	53	88	102	62	80	97	65	61	55	96	117	73	59	68
55123_NAV3_NM_014903.5	NAV3	104	52	105	108	93	110	61	81	75	113	149	85	76	140	57	16	111	78	103	98
9828_ITGB8_NM_002214.2	ITGB8	258	193	219	244	231	249	266	171	263	194	233	208	327	297	80	122	238	188	322	155
25308_WTAP_NM_004906.4	WTAP	135	84	153	173	99	145	95	89	92	60	107	77	77	227	76	115	248	115	64	119
40727_APTX_NM_001195249.1	APTX	40	133	101	71	69	151	210	71	84	149	100	58	67	67	45	51	42	68	30	65
14815_PRKAR2B_NM_002736.2	PRKAR2B	100	81	89	198	97	146	131	9	113	51	80	166	121	145	70	42	154	63	53	83
70767_RASL11A_NM_206827.1	RASL11A	78	5	85	55	46	18	18	33	115	67	54	39	36	90	9	16	35	29	34	74
7904_GSTM5_NM_000851.3	GSTM5	97	49	126	38	96	46	59	33	97	89	93	40	178	111	49	57	89	71	121	62
19045_TFF1_NM_003225.2	TFF1	136	143	174	115	117	130	130	162	153	146	101	136	210	127	67	115	152	62	137	94
64769_KCTD6_NM_153331.3	KCTD6	41	43	40	51	50	89	49	41	49	74	57	88	115	22	1	53	59	40	70	46
46030_TSHZ3_NM_020856.2	TSHZ3	22	40	29	79	33	64	31	81	52	50	36	22	78	24	27	9	37	33	61	32
55173_KLHL6_NM_130446.2	KLHL6	95	117	132	150	82	72	98	82	147	128	49	95	393	131	51	28	131	81	87	77
65061_C9orf91_NM_153045.3	C9orf91	128	147	106	67	148	143	114	167	200	164	113	162	77	60	118	102	107	116	111	110
29292_FTCD_NM_006657.2	FTCD	68	47	62	65	82	75	47	35	106	28	72	52	119	79	96	64	94	107	21	52
21679_HIST1H2BH_NM_003524.2	HIST1H2BH	141	92	125	88	120	88	83	175	129	89	49	125	176	133	92	30	108	106	108	74
52250_RASSF5_NM_182663.3	RASSF5	96	78	122	137	52	67	72	35	129	79	70	125	84	225	55	114	151	70	144	117
4741_DHCR24_NM_014762.3	DHCR24	158	89	119	233	94	147	57	95	93	184	26	132	133	122	21	75	155	137	75	101
609_ALDH3A1_NM_000691.4	ALDH3A1	95	49	142	134	55	70	50	72	132	36	79	66	103	59	41	49	106	78	62	108
46734_MESDC1_NM_022566.2	MESDC1	27	10	20	64	38	33	11	49	55	86	60	26	18	25	19	26	19	55	5	45
53666_SLX4_NM_032444.2	SLX4	47	12	47	45	14	13	22	18	30	41	10	45	33	9	11	41	3	12	14	44
37882_IER3IP1_NM_016097.4	IER3IP1	157	137	166	187	134	204	172	159	165	227	227	169	222	214	177	42	177	92	167	134
45571_GRAMD1B_NM_020716.2	GRAMD1B	83	65	90	61	56	26	13	94	81	94	64	38	59	103	41	90	73	66	60	30
73163_SPANXN4_NM_001009613.2	SPANXN4	128	156	186	96	199	161	184	200	223	225	66	185	126	203	141	213	183	191	203	192
30699_MGAT4B_NM_014275.4	MGAT4B	21	48	27	48	19	7	12	58	51	8	13	62	19	4	32	31	9	18	8	19
34951_ARFGAP3_NM_014570.4	ARFGAP3	64	73	107	93	53	127	83	95	117	76	78	55	48	139	32	29	123	80	63	78
16331_RPL9_NM_000661.4	RPL9	91	53	85	49	52	88	68	93	33	24	89	59	27	72	35	42	102	50	16	34
56302_MGME1_NM_052865.2	MGME1	39	10	67	39	13	31	0	24	39	34	75	13	51	90	11	50	31	47	31	32
42417_CHDH_NM_018397.4	CHDH	254	251	316	259	272	242	154	152	241	281	279	133	405	441	238	99	276	166	256	170
59306_ATP6V1G3_NM_133262.2	ATP6V1G3	123	122	123	111	108	117	142	71	97	80	130	95	113	82	77	90	180	102	78	109
55806_LRP5L_NM_182492.2	LRP5L	120	119	163	129	54	124	179	100	173	117	161	82	200	272	167	114	270	163	125	79
59732_FBLN7_NM_153214.2	FBLN7	98	86	111	96	60	113	90	102	106	135	75	47	102	71	112	83	89	103	164	109
62129_CNIH3_NM_152495.1	CNIH3	44	93	92	63	43	42	43	103	101	56	62	27	84	33	59	92	54	97	61	38
47162_XPNPEP3_NM_022098.3	XPNPEP3	78	134	100	192	71	103	75	113	102	57	172	75	96	113	45	43	223	103	151	72
48488_COA7_NM_023077.2	COA7	40	90	80	87	42	73	71	47	52	71	43	43	33	176	35	22	59	62	66	18
76122_HSPE1-MOB4_NM_001202485.1	HSPE1-MOB4	30	13	33	41	15	60	56	16	42	20	11	10	35	11	48	35	10	35	28	35
39862_UNC93A_NM_018974.3	UNC93A	164	154	179	106	197	141	145	139	304	286	107	204	193	237	117	70	167	176	124	102
49087_ZNF576_NM_001145347.1	ZNF576	152	136	177	152	131	188	253	161	189	249	201	115	207	234	91	41	261	126	182	137
66017_SLC35F1_NM_001029858.3	SLC35F1	240	108	187	171	157	146	247	129	248	118	146	110	220	193	259	102	266	174	146	144
63330_CLECL1_NM_172004.3	CLECL1	161	114	144	220	141	126	170	75	231	259	168	103	73	178	78	145	135	149	166	94
33487_GABARAPL1_NM_031412.2	GABARAPL1	82	62	204	128	80	136	114	169	166	174	122	238	65	120	104	163	120	73	98	129
15386_PTK6_NM_005975.3	PTK6	30	8	56	103	56	50	30	42	80	7	51	71	79	51	69	57	25	50	47	70
25983_SPCS2_NM_014752.2	SPCS2	96	75	126	202	62	83	124	46	92	84	70	142	67	145	23	69	76	57	96	149
23499_H1FX_NM_006026.3	H1FX	20	6	22	16	9	34	9	0	8	54	8	23	26	12	21	19	46	9	0	0
69280_C11orf53_NM_198498.2	C11orf53	20	47	25	124	21	33	12	35	11	6	46	33	28	24	13	0	54	17	45	55
10371_KRT17_NM_000422.2	KRT17	29	99	85	98	26	68	129	99	45	42	49	26	63	25	1	4	32	48	40	35
45353_CBX8_NM_020649.2	CBX8	104	51	69	57	44	53	116	63	62	100	77	29	59	89	13	53	99	56	67	31
823_ANXA1_NM_000700.2	ANXA1	26	38	62	55	43	20	45	29	20	52	108	44	61	101	25	23	73	45	49	12
58800_USP43_NM_153210.4	USP43	264	151	164	95	156	128	179	109	187	174	185	121	345	193	189	86	232	208	149	147
52546_TAF3_NM_031923.3	TAF3	107	124	204	60	60	116	92	12	220	137	129	78	223	212	81	92	175	102	75	57
56951_ADAT3_NM_138422.2	ADAT3	154	124	257	136	135	187	112	30	262	96	233	162	276	244	61	116	212	186	113	156
21372_SYMPK_NM_004819.2	SYMPK	60	45	46	19	18	17	81	0	10	26	6	0	11	0	0	13	45	18	20	20
51276_VWA7_NM_025258.2	VWA7	31	36	49	19	34	41	0	42	76	15	70	9	7	24	16	17	68	43	61	33
68136_PRRT3_NM_207351.3	PRRT3	152	83	153	54	129	75	119	177	276	106	141	139	136	182	77	47	73	108	100	59
58117_LYZL2_NM_183058.2	LYZL2	25	0	37	54	35	30	32	58	41	42	32	47	52	70	60	18	69	25	68	10
15124_PSG7_NM_001290042.1	PSG7	34	12	10	31	31	44	43	42	76	79	9	17	10	51	0	19	35	14	0	40
75775_MTRNR2L1_NM_001190452.1	MTRNR2L1	96	72	147	213	91	164	101	55	130	141	89	129	102	86	71	115	149	108	116	79
34598_LDLRAP1_NM_015627.2	LDLRAP1	170	62	75	123	75	95	122	107	212	87	40	118	43	204	102	71	142	116	216	66
69146_TSPAN33_NM_178562.4	TSPAN33	101	107	167	116	120	288	123	84	139	70	185	125	115	201	93	109	197	92	135	100
28457_ARPC1A_NM_001190996.1	ARPC1A	72	101	107	58	111	66	59	64	92	128	37	107	72	90	119	49	114	91	67	76
9156_IDI1_NM_004508.2	IDI1	34	44	60	60	49	37	12	43	21	47	4	0	21	29	31	27	36	38	24	16
59220_AADACL3_NM_001103170.2	AADACL3	56	41	47	37	43	56	21	53	87	39	47	47	36	83	40	41	116	30	92	91
47029_C14orf93_NM_001130706.2	C14orf93	95	138	58	88	70	106	79	124	122	164	66	69	117	72	81	92	72	120	90	144
46398_RAB40C_NM_021168.4	RAB40C	291	317	253	241	244	330	170	272	282	314	509	288	253	312	156	315	349	228	267	163
1059_ARAF_NM_001654.4	ARAF	64	20	99	69	35	117	73	105	51	56	2	48	39	124	94	18	59	23	70	66
20299_WNT11_NM_004626.2	WNT11	56	60	32	76	60	43	66	8	57	57	79	28	18	42	12	0	21	22	40	6
13434_PCNA_NM_182649.1	PCNA	53	25	48	62	20	20	40	3	3	17	12	56	17	28	36	35	8	23	46	20
70937_C15orf59_NM_001039614.2	C15orf59	100	46	31	118	115	95	93	66	104	60	85	49	155	66	76	53	131	69	48	57
35578_ARRDC2_NM_001286826.1	ARRDC2	186	207	196	128	176	217	154	117	276	147	147	110	208	308	123	127	183	154	75	107
14993_PROP1_NM_006261.4	PROP1	152	211	106	139	171	120	142	197	205	103	157	237	233	270	183	277	252	127	229	179
14100_PLAU_NM_002658.3	PLAU	51	61	49	40	51	45	25	45	25	23	45	11	23	51	38	5	22	15	66	26
17141_SEMG1_NM_003007.3	SEMG1	132	124	174	206	164	102	131	43	229	92	109	122	139	144	178	146	103	169	116	113
29466_YIF1A_NM_020470.2	YIF1A	31	49	21	30	19	24	0	36	28	43	21	33	40	46	0	34	6	28	50	0
17676_SLC20A1_NM_005415.4	SLC20A1	111	120	151	83	53	130	106	87	126	116	161	131	120	107	43	108	121	96	70	136
1186_ARRB1_NM_020251.3	ARRB1	87	100	30	11	57	40	76	84	61	28	55	57	21	88	37	63	83	31	40	53
38918_DTL_NM_016448.3	DTL	130	111	88	143	54	94	21	132	142	49	80	67	76	56	41	105	75	38	132	60
72794_C8orf82_NM_001001795.1	C8orf82	102	125	54	69	31	113	89	84	69	72	94	66	51	66	49	30	63	30	41	91
26698_NAALADL1_NM_005468.2	NAALADL1	175	115	269	164	206	184	62	160	259	192	234	131	271	368	161	116	268	224	124	133
62389_FBXO41_NM_001080410.2	FBXO41	165	104	127	130	73	93	132	119	127	62	100	94	152	180	82	93	90	88	106	143
21206_NCOA4_NM_001145260.1	NCOA4	154	96	110	141	108	114	99	100	152	112	148	101	51	136	69	35	184	165	104	112
43695_ACSS2_NM_001242393.1	ACSS2	136	136	203	186	87	173	102	36	126	167	112	87	154	187	246	196	97	122	94	74
15869_RASGRF2_NM_006909.2	RASGRF2	114	110	152	173	123	76	87	102	259	121	183	79	55	88	95	71	125	114	195	137
11895_MTR_NM_000254.2	MTR	205	237	178	186	93	146	158	220	102	180	133	249	117	291	146	140	218	161	197	205
60250_LSM11_NM_173491.3	LSM11	97	99	68	52	46	31	83	81	46	83	48	108	48	114	52	56	68	65	92	14
28487_SLC35A1_NM_006416.4	SLC35A1	23	45	7	41	49	57	0	40	35	13	20	31	12	19	20	52	51	30	55	7
23060_DPM1_NM_003859.1	DPM1	96	125	169	96	46	21	58	126	95	168	52	56	85	109	121	45	85	95	86	100
5910_EXTL2_NM_001439.3	EXTL2	119	131	105	83	145	64	60	49	105	69	96	145	77	130	94	57	63	114	126	54
24980_PIGL_NM_004278.3	PIGL	82	128	128	46	190	104	146	102	73	88	58	72	52	72	88	21	114	104	131	78
11670_MOCS1_NM_001075098.3	MOCS1	128	117	130	60	114	143	87	122	154	150	119	35	183	190	65	69	122	144	75	104
59182_ANKLE1_NM_001278443.1	ANKLE1	75	85	48	92	48	72	72	91	89	80	19	54	117	48	28	57	106	59	45	66
49769_PALB2_NM_024675.3	PALB2	120	106	182	153	112	193	131	57	146	173	138	60	147	212	81	128	160	102	181	86
75053_LOC730159_NM_001195190.1	LOC730159	46	58	16	54	70	66	59	12	30	13	14	0	70	73	9	9	73	29	62	40
22043_CDC42BPA_NM_003607.3	CDC42BPA	113	98	65	66	109	50	101	204	59	50	81	80	120	102	76	99	102	86	62	61
16692_RYK_NM_001005861.2	RYK	123	80	91	89	67	48	79	68	77	105	109	132	125	117	42	41	123	55	122	72
11188_MBP_NM_001025090.1	MBP	120	224	191	109	175	160	82	106	213	105	156	142	154	110	104	132	104	168	236	145
15276_PSMD12_NM_002816.3	PSMD12	32	67	5	12	30	27	10	18	15	0	65	0	16	13	24	17	0	26	13	26
72046_GLOD5_NM_001080489.2	GLOD5	141	157	165	164	126	150	170	75	170	123	125	144	210	246	71	93	209	153	96	88
28972_NRG3_NM_001010848.3	NRG3	51	40	125	77	44	100	27	55	94	105	34	48	64	64	22	81	108	89	64	49
16886_SCN2B_NM_004588.4	SCN2B	145	74	159	156	136	117	74	139	191	126	222	67	119	201	165	100	90	125	212	136
74012_PRAMEF19_NM_001099790.2	PRAMEF19	82	20	85	45	62	103	23	58	38	141	74	46	82	65	46	13	44	63	70	44
40475_LY6K_NM_017527.3	LY6K	135	133	177	127	116	35	154	112	111	178	159	82	144	65	33	89	113	148	57	135
48538_GRAMD3_NM_023927.2	GRAMD3	26	0	50	59	32	28	38	67	60	41	13	36	55	8	29	0	25	40	45	43
16572_RPS16_NM_001020.4	RPS16	120	101	92	52	39	49	59	106	45	48	36	34	86	58	9	31	74	51	60	26
4776_DIO1_NM_000792.5	DIO1	29	149	201	133	44	88	90	13	135	65	71	39	68	194	86	45	114	98	90	102
60801_ASB6_NM_017873.3	ASB6	29	70	50	56	13	56	32	39	10	44	53	36	11	23	24	63	25	37	56	35
44060_TEX14_NM_001201457.1	TEX14	140	91	74	93	135	132	143	92	190	87	152	44	114	128	10	100	192	110	48	124
56360_HIST3H2A_NM_033445.2	HIST3H2A	139	106	98	91	105	94	74	121	49	103	110	77	73	133	95	92	120	69	114	121
37363_TAS2R3_NM_016943.2	TAS2R3	52	111	105	72	47	35	47	96	79	21	45	39	70	69	77	23	54	37	38	37
15172_PSMB2_NM_001199779.1	PSMB2	84	24	23	54	33	10	77	0	43	42	18	27	20	21	44	17	81	10	28	67
343_ADH1C_NM_000669.4	ADH1C	122	58	136	61	60	77	29	104	181	69	125	66	203	110	60	77	109	132	66	121
21381_CLPP_NM_006012.2	CLPP	80	83	78	66	12	48	57	94	138	67	80	44	14	84	12	70	31	18	82	59
64274_RHOV_NM_133639.3	RHOV	125	144	121	79	111	89	57	38	229	72	82	93	120	113	88	39	115	119	52	26
22524_AOC3_NM_003734.3	AOC3	76	82	64	89	49	23	62	79	82	99	90	44	23	96	50	67	34	104	62	56
1970_C1S_NM_201442.2	C1S	110	108	69	79	45	54	74	57	69	123	66	43	82	62	61	62	36	62	48	27
75637_SMKR1_NM_001195243.1	SMKR1	80	57	66	44	61	45	69	49	107	43	94	72	25	30	49	24	63	79	16	62
52556_TMEM120A_NM_031925.2	TMEM120A	44	36	42	86	42	30	12	43	61	28	71	6	40	36	46	41	96	35	5	23
35544_ST6GALNAC4_NM_175039.3	ST6GALNAC4	137	147	131	145	124	171	145	255	226	146	218	75	119	203	190	223	149	165	170	150
12183_HNRNPM_NM_005968.4	HNRNPM	7	24	27	22	9	0	60	47	30	11	3	0	0	0	12	25	9	15	23	16
75923_TCEB3CL2_NM_001242907.1	TCEB3CL2	34	31	49	29	22	57	47	48	43	40	33	32	51	53	31	54	50	81	81	42
30976_DOLK_NM_014908.3	DOLK	28	30	50	49	64	11	0	70	27	0	5	43	9	6	0	13	17	13	9	7
66719_OR4S1_NM_001004725.1	OR4S1	137	179	189	171	135	215	88	140	194	124	236	118	155	360	60	141	209	274	119	139
37302_ARHGEF4_NM_015320.3	ARHGEF4	61	25	56	31	27	29	46	64	42	23	17	24	18	60	11	81	70	30	18	14
24378_COPB2_NM_004766.2	COPB2	64	106	64	131	80	80	27	55	28	53	66	76	110	139	77	88	70	40	57	38
40067_TMX3_NM_019022.3	TMX3	65	44	55	90	71	20	70	90	7	31	28	64	56	50	44	16	92	18	70	56
45029_INTS12_NM_001142471.1	INTS12	55	66	104	25	44	77	12	78	43	66	160	55	44	25	6	21	47	48	36	52
53253_TCHP_NM_001143852.1	TCHP	57	45	22	57	34	69	33	55	28	136	78	84	44	78	80	21	27	56	81	18
72265_NCMAP_NM_001010980.4	NCMAP	143	134	217	187	104	178	109	81	123	169	207	38	125	134	126	32	187	136	53	120
59741_C2orf73_NM_001100396.1	C2orf73	52	39	46	32	15	0	14	8	73	17	37	23	62	110	21	10	19	7	31	15
30680_TREX1_NM_033629.4	TREX1	47	69	109	51	47	133	69	73	100	117	76	11	47	98	44	42	142	85	46	32
43740_CTTNBP2NL_NM_018704.2	CTTNBP2NL	207	180	161	243	154	81	109	116	120	110	123	112	308	245	111	128	210	88	217	189
12246_NCF4_NM_000631.4	NCF4	49	39	50	85	44	49	28	16	63	6	69	39	28	83	44	6	76	31	63	20
33312_PHLDA3_NM_012396.3	PHLDA3	44	85	125	44	38	55	44	32	76	66	73	12	75	33	77	25	96	55	105	112
47606_ZSCAN31_NM_001135216.1	ZSCAN31	78	84	73	90	30	25	64	75	55	72	89	39	14	19	39	16	28	43	75	46
23526_RPS6KA4_NM_003942.2	RPS6KA4	42	11	45	41	40	49	53	13	58	8	1	15	36	28	12	31	46	50	26	31
38081_RSL24D1_NM_016304.2	RSL24D1	107	110	171	78	66	73	56	134	78	85	28	25	93	54	56	89	93	32	16	30
11177_MBD1_NM_001204139.1	MBD1	61	22	93	100	23	29	0	94	49	67	41	52	60	99	91	38	77	56	62	49
50305_ZNF613_NM_001031721.3	ZNF613	71	57	58	132	49	69	47	105	73	69	125	57	50	86	55	74	85	96	122	54
28661_PDLIM5_NM_001256428.1	PDLIM5	278	201	190	159	188	216	140	258	281	186	235	175	325	235	208	98	195	199	106	217
42845_AMBRA1_NM_001267782.1	AMBRA1	86	155	132	47	104	34	178	42	76	80	86	22	64	92	124	74	156	115	32	55
29682_ERP29_NM_006817.3	ERP29	98	161	149	201	154	103	187	82	231	94	128	97	145	152	56	43	184	146	76	94
15874_RB1_NM_000321.2	RB1	154	80	204	170	133	155	117	92	208	216	127	240	81	95	133	172	200	182	120	115
70534_SPATC1_NM_198572.2	SPATC1	150	166	157	135	112	81	72	147	78	94	222	126	49	115	64	75	67	117	153	77
59480_IQGAP3_NM_178229.4	IQGAP3	142	151	152	185	117	91	103	132	89	93	135	51	120	115	99	56	108	52	136	89
29470_CPSF4_NM_006693.2	CPSF4	112	125	61	111	41	82	47	63	31	35	57	87	53	135	45	50	76	38	36	0
4413_CYP7A1_NM_000780.3	CYP7A1	60	60	62	26	67	39	18	15	37	41	28	22	40	82	5	75	46	40	49	73
63936_UGT3A2_NM_174914.3	UGT3A2	61	67	141	91	96	89	66	86	73	50	70	76	58	110	113	0	123	55	48	19
66592_MYADML2_NM_001145113.2	MYADML2	211	221	231	124	166	192	139	180	245	195	238	167	157	372	89	115	198	244	198	184
64527_NLRC3_NM_178844.3	NLRC3	152	83	221	193	110	83	109	175	174	115	115	77	97	171	150	154	126	103	133	109
32395_ACSL6_NM_001205248.1	ACSL6	166	156	138	148	56	148	137	173	140	154	57	146	141	143	87	168	331	104	100	117
71412_FEZF1_NM_001024613.3	FEZF1	55	62	290	54	47	16	30	65	52	57	62	16	57	47	0	61	41	64	80	4
65601_TIGD3_NM_145719.2	TIGD3	32	16	34	48	6	0	17	23	16	43	14	10	34	47	39	19	16	50	48	32
54379_ADO_NM_032804.5	ADO	36	8	87	86	5	21	24	10	24	9	48	0	19	32	13	12	56	10	0	39
67392_CHAMP1_NM_001164144.1	CHAMP1	133	212	199	176	131	124	90	153	88	132	115	153	135	135	97	169	92	116	120	110
43313_NGLY1_NM_018297.3	NGLY1	39	20	29	100	50	38	26	10	46	54	109	26	29	45	16	17	32	59	41	7
26695_NAALAD2_NM_005467.3	NAALAD2	63	47	110	110	57	63	50	54	68	46	98	51	40	59	28	103	93	45	71	21
68738_HCAR2_NM_177551.3	HCAR2	44	44	43	8	60	59	53	54	35	10	65	66	29	70	101	36	58	85	52	78
11026_MAGEA9_NM_005365.4	MAGEA9	68	70	41	82	33	54	58	111	49	16	32	46	19	23	30	57	52	41	58	55
75221_FAM47E_NM_001136570.2	FAM47E	45	76	76	82	48	0	53	27	92	26	85	38	56	36	47	65	5	31	34	4
31848_ZZEF1_NM_015113.3	ZZEF1	155	98	122	120	79	72	121	142	78	73	110	167	93	121	22	160	186	59	97	100
55840_RCCD1_NM_001017919.1	RCCD1	25	92	100	93	30	76	41	55	130	23	83	71	113	94	22	24	68	71	14	19
28358_DDX17_NM_006386.4	DDX17	104	75	75	108	89	98	57	33	115	140	143	62	65	68	29	59	87	54	99	20
13678_PEX6_NM_000287.3	PEX6	26	8	38	31	14	24	0	32	28	44	36	40	22	72	81	26	40	17	14	0
68204_SH3PXD2B_NM_001017995.2	SH3PXD2B	38	11	42	36	49	47	52	6	67	47	61	82	37	50	79	8	122	63	46	56
58208_OR5P2_NM_153444.1	OR5P2	93	58	82	95	72	54	126	38	49	56	54	107	51	43	37	61	63	35	0	21
25018_MYOT_NM_006790.2	MYOT	85	114	157	110	105	79	106	68	71	67	46	45	135	223	58	19	55	95	97	65
7623_FFAR1_NM_005303.2	FFAR1	106	110	119	93	78	104	54	103	110	136	129	98	114	105	84	101	89	83	102	108
54756_HIST1H2BK_NM_080593.2	HIST1H2BK	117	105	43	102	103	87	129	101	80	125	130	112	71	97	42	53	81	86	86	143
76635_Non-Targeting_Control	Non-Targeting_Control	229	178	172	157	181	160	64	296	252	170	241	142	169	212	145	159	191	176	208	135
21534_HIST1H4I_NM_003495.2	HIST1H4I	64	122	43	72	39	24	28	64	5	61	51	11	0	42	25	54	22	39	28	13
59444_FCRLB_NM_001002901.3	FCRLB	42	86	70	72	69	63	44	46	76	52	27	20	78	85	26	61	37	72	74	59
8095_HIST1H1E_NM_005321.2	HIST1H1E	59	71	105	71	33	59	84	86	58	30	71	70	65	94	108	86	79	39	16	72
28151_MAD2L2_NM_001127325.1	MAD2L2	96	66	142	84	38	31	71	0	36	33	65	61	36	73	28	84	84	30	49	56
56831_FAM71E1_NM_138411.1	FAM71E1	78	116	130	193	132	124	124	123	83	163	147	126	130	201	116	57	151	172	142	119
42397_SLC35C1_NM_018389.4	SLC35C1	124	81	122	99	134	128	105	75	149	142	121	74	125	238	17	93	173	78	70	95
36214_COA3_NM_001040431.2	COA3	142	84	89	129	76	60	136	46	145	67	77	81	103	94	160	80	65	125	79	130
68304_CNPY1_NM_001103176.1	CNPY1	58	109	143	92	148	113	69	85	192	185	161	88	157	133	103	100	133	93	121	135
14653_PPP2R5D_NM_006245.3	PPP2R5D	115	90	114	126	95	94	40	63	51	58	71	83	52	58	34	29	96	97	34	70
14407_POLR2L_NM_021128.4	POLR2L	76	23	49	98	19	0	31	30	28	9	20	12	15	24	9	7	12	17	12	34
44479_C8orf4_NM_020130.4	C8orf4	99	111	136	132	106	103	77	80	112	171	143	176	171	196	109	83	188	180	65	104
60114_AASDH_NM_181806.3	AASDH	67	107	102	67	81	146	192	191	188	90	130	117	198	108	75	69	158	128	134	137
76555_Non-Targeting_Control	Non-Targeting_Control	262	247	246	155	159	244	174	173	236	169	235	180	238	280	107	158	203	257	187	230
59928_LYZL4_NM_144634.3	LYZL4	46	74	89	33	60	70	91	112	99	73	46	62	81	82	98	69	50	61	45	63
74363_LOC653602_NM_001291410.1	LOC653602	52	40	152	122	69	93	69	94	113	36	127	85	110	117	122	40	79	98	84	88
65874_PXDC1_NM_183373.3	PXDC1	204	160	254	220	191	101	93	151	269	205	169	338	140	209	134	80	243	151	185	137
32438_DNAJC13_NM_015268.3	DNAJC13	12	14	51	20	12	18	0	17	56	19	26	62	43	34	8	40	24	30	28	31
24050_EXO1_NM_130398.3	EXO1	40	52	86	76	60	54	20	59	44	8	54	40	57	78	67	82	65	19	23	58
45597_KIAA1211_NM_020722.1	KIAA1211	84	55	99	90	109	71	85	61	66	87	124	63	89	99	81	1	72	58	64	38
56948_ADAT3_NM_138422.2	ADAT3	114	83	133	85	100	107	108	60	160	99	163	61	134	152	54	48	105	148	127	57
12193_NAP1L2_NM_021963.3	NAP1L2	68	67	88	126	57	41	20	52	167	117	60	68	114	81	37	87	63	76	9	42
69853_TUBB8_NM_177987.2	TUBB8	24	42	27	40	29	44	52	27	32	14	22	0	39	23	0	34	39	12	18	31
11664_MOBP_NM_001278322.1	MOBP	50	84	50	28	77	29	69	12	75	71	10	50	147	36	52	58	53	19	112	73
24030_DYRK1B_NM_004714.2	DYRK1B	39	66	148	94	141	138	25	84	115	85	144	72	129	66	57	71	113	90	68	152
73453_TIFAB_NM_001099221.1	TIFAB	101	53	53	71	97	82	128	53	111	56	29	34	116	107	53	15	116	63	45	87
42371_FBXL8_NM_018378.2	FBXL8	119	45	133	112	65	47	13	57	162	157	73	79	137	158	32	47	50	45	76	138
33655_HYPK_NM_016400.3	HYPK	43	45	24	38	10	22	9	1	35	15	27	21	34	13	14	14	9	15	11	10
70496_MAST4_NM_015183.2	MAST4	97	61	56	19	59	81	39	71	69	41	69	71	107	71	70	101	90	48	38	49
70620_RNF148_NM_198085.1	RNF148	44	41	18	64	19	42	24	37	62	46	45	3	22	14	21	30	37	37	26	35
10033_KCNJ3_NM_002239.3	KCNJ3	60	41	67	76	44	85	18	65	11	28	7	51	31	115	105	11	37	49	41	54
62920_AMOT_NM_133265.2	AMOT	35	34	49	56	37	52	41	8	89	83	75	30	82	78	21	46	61	20	27	22
77055_Non-Targeting_Control	Non-Targeting_Control	308	140	297	232	217	258	128	266	248	166	188	243	348	163	228	271	338	223	341	177
43739_CTTNBP2NL_NM_018704.2	CTTNBP2NL	153	138	182	121	96	125	192	154	139	196	174	169	142	217	88	109	142	83	144	80
70743_KRTAP5-1_NM_001005922.1	KRTAP5-1	49	27	13	62	55	22	53	51	31	60	73	10	48	79	52	38	10	56	21	33
46651_SELK_NM_021237.3	SELK	46	45	34	93	0	91	17	61	89	33	0	41	59	88	13	0	48	40	107	32
3653_COL16A1_NM_001856.3	COL16A1	53	43	28	99	44	36	29	69	58	17	48	58	33	89	66	42	30	55	74	79
6027_FANCA_NM_000135.2	FANCA	226	138	284	139	195	149	192	147	177	82	176	92	235	264	148	133	247	143	76	137
59908_KCNH8_NM_144633.2	KCNH8	92	65	107	123	69	127	36	47	90	74	97	126	87	156	42	12	165	81	112	150
3148_CHGA_NM_001275.3	CHGA	33	33	35	33	31	40	36	41	11	20	48	15	0	5	27	19	7	55	43	25
17122_SELE_NM_000450.2	SELE	79	55	41	28	89	119	36	72	94	79	94	60	57	34	26	102	121	45	36	19
63527_PHOSPHO1_NM_178500.3	PHOSPHO1	97	73	140	95	83	78	119	53	85	91	207	83	141	96	56	29	161	49	68	66
75715_DEFB4B_NM_001205266.1	DEFB4B	35	58	66	88	71	75	28	39	28	42	92	52	97	59	30	100	36	58	24	62
77118_Non-Targeting_Control	Non-Targeting_Control	191	201	172	259	140	201	182	89	217	443	139	184	161	280	185	276	255	163	181	158
50386_DOK3_NM_001144876.1	DOK3	113	90	157	133	149	139	150	126	104	165	111	67	187	142	93	90	82	88	141	189
4662_DDX10_NM_004398.3	DDX10	75	47	76	82	45	66	27	40	54	42	28	32	68	37	26	14	89	55	14	17
20259_WNT1_NM_005430.3	WNT1	85	70	131	89	81	43	138	105	132	149	98	99	74	27	36	90	206	103	70	56
19237_ICAM5_NM_003259.3	ICAM5	32	39	37	69	23	57	23	44	57	9	27	10	33	39	51	45	67	17	29	33
26642_REC8_NM_001048205.1	REC8	41	65	49	8	24	80	22	37	36	12	15	31	0	29	4	17	59	10	44	36
75357_TSTD1_NM_001113207.1	TSTD1	58	60	46	31	62	73	76	89	85	55	35	51	60	67	49	33	41	48	73	39
70309_ZNF710_NM_198526.3	ZNF710	39	33	52	13	9	47	33	0	34	7	7	35	30	25	27	42	29	16	3	15
6287_FGF14_NM_004115.3	FGF14	40	42	92	42	49	54	31	37	34	36	28	32	92	60	102	39	102	74	62	54
17853_FSCN1_NM_003088.3	FSCN1	43	25	76	78	96	9	87	54	63	89	92	109	97	60	8	13	46	46	53	69
77219_Non-Targeting_Control	Non-Targeting_Control	113	95	200	175	152	95	71	66	105	93	134	97	101	110	90	82	144	95	72	92
14240_PMAIP1_NM_021127.2	PMAIP1	49	59	25	50	25	0	20	36	54	48	17	21	44	29	5	57	58	23	21	13
21105_LST1_NM_205839.2	LST1	35	39	78	28	53	8	25	0	46	36	62	44	17	81	37	64	38	40	29	38
19009_TFAP2B_NM_003221.3	TFAP2B	172	121	186	127	78	145	134	81	149	184	78	71	182	255	147	64	172	126	146	139
15912_RBM3_NM_006743.4	RBM3	65	91	96	65	86	147	46	29	77	29	20	21	83	84	62	77	92	67	45	66
32172_DNAJC9_NM_015190.4	DNAJC9	52	79	35	51	30	14	1	0	55	65	68	12	22	30	30	17	107	15	44	39
35187_OSTF1_NM_012383.4	OSTF1	117	163	164	80	145	154	197	36	139	157	67	69	132	122	63	25	149	119	125	224
76520_Non-Targeting_Control	Non-Targeting_Control	59	34	102	86	41	123	35	83	150	110	90	135	155	122	66	116	92	70	130	101
3453_CCR5_NM_000579.3	CCR5	42	37	46	93	39	50	50	145	107	40	69	35	107	33	45	28	22	39	56	28
39364_CAB39_NM_016289.3	CAB39	32	42	20	54	56	17	62	40	81	4	34	32	30	58	3	9	10	21	4	51
66740_NATD1_NM_152914.2	NATD1	109	54	103	18	48	16	35	47	85	37	24	80	63	33	25	49	74	36	41	35
40520_ROPN1_NM_017578.2	ROPN1	188	65	177	127	109	85	95	92	148	113	128	96	155	94	66	162	126	123	168	171
30078_ADAM29_NM_001130704.1	ADAM29	77	39	115	145	71	30	144	95	180	48	123	50	77	148	44	109	109	48	82	65
55116_SIGLEC10_NM_033130.4	SIGLEC10	73	45	65	104	42	56	118	70	62	39	44	65	42	72	133	78	60	49	37	48
71359_C5orf46_NM_206966.2	C5orf46	168	67	87	215	73	89	75	58	171	94	238	67	204	97	42	110	145	121	119	169
60634_OR1L8_NM_001004454.1	OR1L8	132	108	147	57	100	43	30	90	117	152	79	159	189	90	112	82	163	122	82	69
27791_TLR6_NM_006068.4	TLR6	146	50	123	85	66	77	117	89	98	83	146	41	99	108	31	96	208	70	79	47
17365_ST8SIA1_NM_003034.3	ST8SIA1	50	66	12	61	66	12	87	56	31	68	46	38	10	19	1	0	74	44	21	44
37154_TAX1BP3_NM_014604.3	TAX1BP3	50	7	55	16	15	39	20	11	17	6	15	7	6	46	40	12	33	10	61	15
64748_TMEM17_NM_198276.2	TMEM17	98	81	68	71	43	50	47	12	45	54	10	86	42	92	54	50	102	80	75	98
58761_OR4D2_NM_001004707.3	OR4D2	81	46	109	98	103	52	67	98	102	94	93	39	94	104	73	39	77	20	84	51
69898_PDDC1_NM_182612.2	PDDC1	131	150	169	104	55	51	56	133	132	116	67	87	121	100	95	57	144	104	133	84
71887_PINLYP_NM_001193621.1	PINLYP	17	36	67	46	11	25	52	25	35	37	36	11	0	22	53	48	29	24	18	43
8350_HINT1_NM_005340.6	HINT1	31	0	67	22	57	0	28	18	53	21	4	19	10	16	30	44	62	29	0	34
73333_KPRP_NM_001025231.1	KPRP	148	111	264	133	219	142	156	223	213	114	153	162	158	236	129	222	118	172	118	149
35418_FOXD3_NM_012183.2	FOXD3	86	53	150	58	39	67	92	12	75	35	17	57	35	23	24	76	43	27	63	34
71291_IQCF5_NM_001145059.1	IQCF5	100	105	127	59	47	111	88	23	76	43	148	109	78	51	26	65	96	58	103	118
8497_HMGCL_NM_000191.2	HMGCL	269	135	222	266	211	156	176	145	213	214	199	89	289	278	120	218	191	233	196	201
1690_BDKRB1_NM_000710.3	BDKRB1	85	53	163	112	82	96	167	237	80	186	165	74	172	141	57	93	100	83	144	139
4089_CSNK2A2_NM_001896.2	CSNK2A2	209	83	191	154	186	109	116	187	233	124	74	144	181	227	137	93	144	217	182	122
18460_STXBP3_NM_007269.2	STXBP3	65	56	51	117	23	25	95	67	62	46	82	15	79	52	31	63	68	40	33	38
64213_ADAMTS16_NM_139056.2	ADAMTS16	66	75	48	70	71	35	27	128	89	60	47	78	40	81	60	65	73	65	90	49
38677_RWDD1_NM_015952.3	RWDD1	53	64	30	30	79	65	86	64	68	46	68	78	62	66	84	65	40	56	68	62
52830_SLC10A7_NM_001029998.4	SLC10A7	40	19	16	41	22	26	84	0	9	19	12	11	10	18	12	47	9	15	26	20
12091_MYO1A_NM_005379.3	MYO1A	41	43	107	62	48	40	90	45	84	61	49	31	51	11	25	73	47	62	100	50
24489_TRIP4_NM_016213.4	TRIP4	97	94	169	135	120	110	90	61	106	73	143	58	66	183	62	110	168	102	86	71
4481_CD55_NM_000574.4	CD55	86	78	72	131	85	60	54	128	123	107	69	135	172	138	66	108	145	92	75	127
17296_SHB_NM_003028.2	SHB	81	166	180	237	102	147	45	61	117	177	58	149	137	168	198	129	170	139	129	166
25796_GPRASP1_NM_014710.4	GPRASP1	43	23	39	40	66	77	30	67	22	55	60	11	21	41	13	44	19	62	16	7
45982_FNIP2_NM_020840.1	FNIP2	74	37	56	74	62	142	21	45	12	19	96	17	65	46	24	19	80	18	58	12
75378_SP9_NM_001145250.1	SP9	72	131	98	115	76	83	119	155	101	57	78	115	71	80	30	31	71	84	37	36
41830_LINS_NM_001040616.2	LINS	75	62	69	133	88	75	42	64	61	62	104	55	157	63	39	114	33	79	91	37
66394_UBN2_NM_173569.3	UBN2	46	63	25	65	81	19	56	2	47	44	84	21	51	17	12	0	34	68	113	22
69020_PRR30_NM_178553.3	PRR30	68	80	126	118	94	67	24	123	95	42	95	115	91	125	29	28	114	64	53	71
28789_SCGB1D2_NM_006551.3	SCGB1D2	146	85	222	188	120	132	39	160	141	184	199	43	123	85	77	43	172	108	112	47
61030_ISM1_NM_080826.1	ISM1	144	93	131	99	87	92	107	146	213	77	183	96	146	122	109	61	122	125	33	139
62837_PLAC8L1_NM_001029869.1	PLAC8L1	134	86	153	47	81	91	75	64	153	193	121	103	133	115	88	139	163	51	140	121
74093_FABP9_NM_001080526.1	FABP9	24	38	22	60	36	75	49	24	68	70	56	70	71	78	0	11	146	52	22	53
46871_BACH2_NM_021813.3	BACH2	18	18	100	40	30	41	55	68	61	27	51	22	28	75	11	31	71	16	137	26
12612_NINJ1_NM_004148.3	NINJ1	85	29	85	75	47	58	22	31	195	28	80	39	98	92	34	24	85	85	48	81
65918_SDK1_NM_152744.3	SDK1	172	100	236	168	87	181	148	159	160	153	209	157	184	304	172	153	262	124	258	82
32010_KANK1_NM_001256876.1	KANK1	122	21	121	90	90	74	50	137	57	116	105	97	162	199	62	142	118	133	128	46
73214_BECN2_NM_001290693.1	BECN2	27	11	81	33	19	26	37	28	42	63	30	17	51	34	17	29	54	46	51	25
18539_SVIL_NM_021738.2	SVIL	31	47	102	77	23	21	46	15	65	42	31	75	19	35	0	48	15	16	19	0
34895_FBXO8_NM_012180.2	FBXO8	39	7	69	78	47	64	50	9	71	69	29	62	81	37	47	23	28	56	43	36
37141_EHD2_NM_014601.3	EHD2	132	128	121	103	87	137	102	70	131	134	70	70	68	54	72	107	86	68	44	105
44492_AGPAT4_NM_020133.2	AGPAT4	108	102	163	87	102	146	44	95	190	52	130	98	110	168	204	90	83	104	238	109
74318_SRGAP2C_NM_001271872.1	SRGAP2C	74	120	69	54	54	82	89	37	80	41	28	16	96	64	70	54	27	48	20	51
28029_UBAC1_NM_016172.2	UBAC1	58	53	37	19	68	59	93	39	90	58	102	54	51	129	68	62	43	52	34	25
18228_SRPR_NM_003139.3	SRPR	153	97	71	132	91	42	213	73	102	120	98	64	96	117	41	6	47	69	51	50
6563_FPR1_NM_002029.3	FPR1	48	66	69	79	19	30	27	12	16	49	60	46	17	33	31	29	43	76	26	28
43152_CEP72_NM_018140.3	CEP72	110	231	146	163	160	200	130	52	183	268	216	161	166	210	70	148	184	156	96	115
76755_Non-Targeting_Control	Non-Targeting_Control	170	151	223	137	151	132	103	114	227	198	170	134	118	168	141	172	182	127	119	177
38816_GPR89B_NM_016334.3	GPR89B	72	56	58	67	20	44	68	38	48	33	21	11	10	27	11	26	14	17	0	0
66745_CCDC110_NM_152775.3	CCDC110	139	44	130	64	75	79	65	62	105	58	116	74	79	109	9	12	69	53	44	67
5420_EIF2B1_NM_001414.3	EIF2B1	105	35	115	47	105	53	96	139	103	135	114	92	147	134	61	44	127	62	98	81
20859_ZNF226_NM_001032372.1	ZNF226	27	17	57	72	22	84	27	73	61	58	42	39	48	69	17	61	55	58	23	111
74002_LOC645382_NM_001291381.1	LOC645382	53	54	20	72	51	11	35	61	6	25	51	22	29	21	0	17	32	42	26	43
24823_NCR1_NM_004829.6	NCR1	103	157	107	160	49	97	168	81	201	102	41	117	88	57	48	81	91	133	105	82
71370_SFTA2_NM_205854.2	SFTA2	39	43	81	71	43	19	13	34	62	62	72	27	8	35	62	26	18	40	86	25
30049_HSF2BP_NM_007031.1	HSF2BP	92	126	181	99	66	92	92	60	176	150	124	161	61	109	127	56	72	54	120	127
18515_SURF1_NM_003172.3	SURF1	81	36	77	69	44	73	137	53	59	38	75	0	59	79	26	31	66	22	41	38
13479_PCYT1A_NM_005017.2	PCYT1A	19	28	25	12	19	33	7	8	23	31	10	0	0	0	0	10	13	28	0	21
47430_ADGRL4_NM_022159.3	ADGRL4	92	22	66	89	63	39	50	95	134	32	142	74	91	38	50	35	106	36	145	37
29818_LILRB4_NM_001278426.3	LILRB4	79	38	118	64	33	84	117	45	65	71	22	30	83	79	19	61	76	82	104	35
39638_GPR84_NM_020370.2	GPR84	39	42	20	23	33	13	15	35	39	9	76	44	30	58	57	24	85	41	19	30
41217_NMRK1_NM_017881.2	NMRK1	162	140	167	162	139	145	123	136	119	104	192	104	54	132	120	52	172	86	115	87
24637_ZFYVE9_NM_004799.3	ZFYVE9	90	141	85	71	94	151	99	111	113	84	113	53	72	54	68	25	214	88	49	69
31309_KIN_NM_012311.3	KIN	49	70	55	34	61	42	36	30	14	21	23	21	65	18	16	5	46	41	27	12
69771_KLRG2_NM_198508.2	KLRG2	141	175	87	163	100	159	133	24	112	182	96	134	90	115	183	171	120	136	96	117
73045_TMEM150C_NM_001080506.1	TMEM150C	30	77	27	54	24	9	12	56	49	59	40	14	27	49	0	35	16	45	53	77
43644_GABRQ_NM_018558.3	GABRQ	100	179	43	143	92	92	65	56	157	74	128	114	121	116	93	80	141	123	139	70
49482_ARSJ_NM_024590.3	ARSJ	65	64	76	64	92	106	63	32	68	112	54	100	131	86	12	69	85	69	64	41
45803_ZNF624_NM_020787.3	ZNF624	70	28	57	30	23	23	36	22	47	41	27	8	6	73	0	71	35	41	52	19
8322_HGFAC_NM_001528.3	HGFAC	167	103	163	97	100	21	205	123	166	94	166	114	114	110	76	66	188	181	55	63
3523_CNP_NM_033133.4	CNP	57	65	21	81	33	89	32	48	33	111	32	49	89	49	82	32	79	53	59	58
63889_DCLK2_NM_001040260.3	DCLK2	90	97	141	59	148	125	102	57	120	88	137	62	158	99	114	26	103	58	98	119
14538_PPID_NM_005038.2	PPID	180	115	98	102	96	126	127	114	184	113	76	105	214	182	62	104	238	109	114	71
21963_DOC2A_NM_001282062.1	DOC2A	166	150	164	38	158	151	113	132	172	88	124	136	85	152	45	135	265	112	109	113
6209_GPC4_NM_001448.2	GPC4	139	143	130	104	72	79	90	120	118	150	73	69	108	116	90	75	179	125	188	101
41846_DZANK1_NM_001099407.1	DZANK1	30	65	41	61	13	4	65	23	80	100	48	63	83	66	13	26	67	39	55	69
19565_TRAF5_NM_001033910.2	TRAF5	38	43	46	58	58	38	57	75	55	53	60	44	41	22	72	29	69	45	30	64
43693_THSD1_NM_018676.3	THSD1	45	14	11	38	4	49	32	36	58	48	45	21	50	99	20	58	35	21	11	0
51626_ITFG1_NM_030790.4	ITFG1	30	70	93	42	30	72	10	8	59	32	10	0	23	3	16	47	27	30	76	7
40978_FOCAD_NM_017794.4	FOCAD	163	78	125	165	189	186	198	123	198	178	215	53	242	209	69	39	239	231	129	122
63686_FNDC7_NM_001144937.1	FNDC7	101	68	96	97	99	71	63	103	90	101	42	22	108	101	48	77	61	52	45	77
22521_OASL_NM_003733.3	OASL	105	120	164	84	105	95	65	93	74	91	113	115	45	92	87	111	87	101	71	74
53809_MT4_NM_032935.2	MT4	114	75	161	67	134	120	157	77	94	66	98	20	51	102	43	18	165	111	56	99
13410_PCDH9_NM_203487.2	PCDH9	115	70	175	113	86	46	136	55	188	111	115	127	65	155	77	139	127	87	131	69
41466_ENOX1_NM_001242863.1	ENOX1	24	38	22	65	42	29	13	42	44	27	42	6	55	26	21	23	51	39	25	26
23035_CREG1_NM_003851.2	CREG1	146	108	242	158	79	159	92	120	180	129	251	49	153	117	135	164	153	107	77	266
3688_SLC31A2_NM_001860.2	SLC31A2	90	53	135	89	122	53	41	65	83	117	71	132	55	87	26	65	101	77	82	77
10759_LOXL2_NM_002318.2	LOXL2	141	168	267	198	195	119	215	258	308	140	240	169	180	237	77	185	296	137	113	162
49174_RSG1_NM_030907.3	RSG1	62	22	35	15	27	35	0	33	38	40	17	33	51	24	24	8	35	4	16	25
54747_SMIM3_NM_032947.4	SMIM3	147	174	159	210	134	93	143	98	176	156	85	101	217	220	90	77	257	185	178	94
12322_NDUFB3_NM_002491.2	NDUFB3	74	69	61	106	60	50	107	71	108	72	78	60	207	124	139	19	57	81	64	41
14943_MAP2K7_NM_145185.3	MAP2K7	196	170	198	86	153	137	249	210	229	151	149	160	202	241	166	166	151	139	222	136
3705_COX5B_NM_001862.2	COX5B	69	59	118	86	33	57	59	41	77	39	35	91	86	69	45	79	61	43	17	26
4468_DAB2_NM_001343.3	DAB2	112	65	105	152	114	68	82	128	135	116	161	105	84	132	154	95	142	82	97	71
33130_DNPEP_NM_012100.2	DNPEP	32	0	27	165	44	8	0	41	19	25	16	0	48	35	49	34	44	37	13	27
12184_NAIP_NM_004536.2	NAIP	91	129	138	133	74	101	96	0	124	67	83	89	127	112	56	30	73	69	91	28
73132_C9orf173_NM_001004353.3	C9orf173	84	44	101	46	72	118	41	12	90	79	68	51	48	110	60	49	64	93	91	58
23076_FGF18_NM_003862.2	FGF18	46	49	63	67	51	72	13	39	63	20	79	46	42	76	104	45	32	24	61	28
26465_KIF14_NM_014875.2	KIF14	71	39	36	79	8	16	13	37	26	5	20	0	46	31	7	0	27	16	21	25
9429_IL5RA_NM_000564.4	IL5RA	40	87	109	126	58	180	75	65	171	90	138	117	109	168	108	42	140	104	54	65
27184_TRIM28_NM_005762.2	TRIM28	45	19	24	22	86	23	61	61	82	32	21	30	78	47	14	7	94	23	47	26
27737_LAMC3_NM_006059.3	LAMC3	91	88	163	96	84	185	67	108	160	136	61	84	204	155	64	86	142	129	93	123
55792_R3HDM4_NM_138774.3	R3HDM4	124	50	80	61	47	48	15	50	140	34	33	73	65	40	68	24	80	102	84	92
53157_ZMYND15_NM_032265.2	ZMYND15	89	89	86	92	102	52	107	59	75	108	53	36	77	107	88	66	81	67	75	81
73655_ACOT6_NM_001037162.1	ACOT6	137	138	297	106	110	141	170	149	290	146	154	151	148	292	165	294	244	260	213	176
27977_CPQ_NM_016134.3	CPQ	96	88	119	97	37	122	120	66	110	81	36	43	106	72	40	51	68	77	63	113
9177_IFI27_NM_001288958.1	IFI27	100	79	164	133	111	49	42	137	81	107	132	121	134	171	105	66	95	102	89	91
11643_MMP19_NM_002429.5	MMP19	82	78	56	219	43	41	31	13	47	102	95	71	71	91	27	40	56	55	79	31
69366_GOLGA6A_NM_001038640.2	GOLGA6A	171	90	173	183	79	181	73	199	175	179	234	175	245	140	66	129	135	178	136	155
9233_IFNA13_NM_006900.3	IFNA13	113	107	117	104	132	114	54	83	118	177	212	85	135	132	117	68	137	113	124	131
52013_RAB1B_NM_030981.2	RAB1B	138	155	176	145	196	153	94	47	227	147	255	143	263	170	117	150	126	130	193	169
7445_GP1BB_NM_000407.4	GP1BB	56	79	35	129	31	38	85	42	47	18	22	21	35	22	67	14	10	17	79	10
25123_BAG3_NM_004281.3	BAG3	106	72	93	45	61	115	39	44	109	58	180	94	51	49	50	13	68	51	76	61
56389_MARS2_NM_138395.3	MARS2	33	37	37	71	16	27	6	0	34	21	47	12	27	11	0	21	38	16	5	48
58823_LSM12_NM_152344.3	LSM12	182	92	57	40	139	149	51	82	82	113	80	52	60	79	51	27	26	59	60	53
40732_BIVM_NM_017693.3	BIVM	99	53	70	63	121	100	76	58	120	61	55	105	106	80	64	40	78	57	69	49
59995_COL6A6_NM_001102608.1	COL6A6	63	9	116	81	38	63	68	11	127	52	83	72	81	42	48	75	52	70	38	33
51102_CPEB4_NM_030627.2	CPEB4	102	85	120	100	90	84	82	33	92	74	104	71	133	120	20	45	127	125	129	48
45717_SRGAP1_NM_020762.2	SRGAP1	134	136	230	255	137	169	148	187	233	110	245	80	86	152	95	59	238	240	157	92
57933_MRGPRX3_NM_054031.3	MRGPRX3	91	55	125	127	86	70	108	68	102	65	131	87	7	53	68	97	92	104	23	102
4310_CYBA_NM_000101.3	CYBA	56	45	36	103	32	54	28	27	27	81	78	22	51	81	21	58	44	29	0	53
41525_CXorf57_NM_018015.5	CXorf57	32	37	51	41	57	7	63	104	80	42	103	20	37	39	26	19	22	21	69	45
65872_PXDC1_NM_183373.3	PXDC1	133	114	228	220	136	165	103	133	142	127	243	98	132	174	40	70	155	61	118	150
14010_PIN4_NM_006223.3	PIN4	76	68	69	86	81	52	79	52	133	126	76	85	99	49	52	76	61	85	31	50
2347_CASP5_NM_001136109.1	CASP5	70	40	51	74	52	55	0	50	44	53	100	8	63	52	0	26	44	75	38	18
510_JAG1_NM_000214.2	JAG1	130	83	58	64	108	75	49	23	111	103	96	27	87	174	39	27	186	107	175	84
51927_NETO2_NM_018092.4	NETO2	46	33	27	71	19	50	31	35	34	45	46	60	74	63	31	25	17	35	95	2
48016_PCED1A_NM_022760.4	PCED1A	59	36	83	32	47	91	36	9	180	20	68	21	41	48	74	41	52	50	64	63
29994_SOX30_NM_178424.1	SOX30	86	127	105	64	60	68	26	40	78	78	94	73	79	86	124	82	58	53	84	77
15019_PRPSAP1_NM_002766.2	PRPSAP1	160	109	265	116	104	60	224	123	131	131	134	131	123	134	115	96	197	44	133	145
53162_DRC7_NM_001289162.1	DRC7	100	52	94	104	41	30	69	68	80	73	66	60	10	82	41	0	69	91	97	61
35850_TNFRSF21_NM_014452.4	TNFRSF21	56	18	33	53	3	37	66	71	97	88	37	87	74	60	29	107	38	60	65	42
50661_GPR157_NM_024980.4	GPR157	209	150	131	210	126	121	95	186	208	149	236	41	92	170	66	89	174	114	132	101
32193_KIAA0922_NM_015196.3	KIAA0922	93	111	112	74	104	107	116	20	199	65	98	56	119	171	161	44	125	136	106	66
22166_ITGA8_NM_003638.2	ITGA8	134	107	94	111	152	54	138	119	141	81	62	99	123	106	94	155	138	71	118	92
44661_OLFML3_NM_020190.3	OLFML3	38	79	9	68	48	31	10	36	29	48	23	48	35	59	27	12	9	28	6	49
70433_C1orf95_NM_001003665.3	C1orf95	36	63	55	12	36	53	22	62	37	52	60	42	37	80	0	21	71	37	20	11
21552_ACOX2_NM_003500.3	ACOX2	96	62	131	97	62	92	51	74	84	57	80	34	67	78	39	97	88	74	42	52
40960_CYP2W1_NM_017781.2	CYP2W1	61	2	16	47	12	59	60	56	58	69	20	27	30	52	41	15	50	26	60	61
57366_GPRASP2_NM_001004051.3	GPRASP2	53	32	138	78	44	96	28	39	70	25	78	30	37	149	20	52	38	34	52	29
59967_LRRC15_NM_130830.4	LRRC15	82	85	73	100	27	35	45	87	32	109	53	34	73	78	65	17	98	77	111	46
2218_CALCB_NM_000728.3	CALCB	131	61	143	121	90	147	57	110	206	139	132	107	258	112	83	123	130	138	49	80
62546_EFHB_NM_144715.3	EFHB	71	81	83	153	66	108	30	74	114	157	95	89	120	122	87	101	97	77	52	71
72106_MYO18A_NM_078471.3	MYO18A	146	98	120	119	85	71	114	95	133	91	143	112	90	90	97	59	246	126	74	101
11229_MCL1_NM_021960.4	MCL1	54	78	35	97	20	91	50	0	53	29	49	37	33	15	4	40	88	34	33	14
36975_SLC39A2_NM_014579.3	SLC39A2	63	41	138	69	59	89	66	7	95	110	101	80	97	33	81	14	119	42	99	58
18266_SSR3_NM_007107.3	SSR3	60	69	58	90	43	7	65	13	44	37	52	24	81	106	37	95	33	27	17	35
68339_XKR6_NM_173683.3	XKR6	105	137	162	193	109	87	123	70	146	131	155	149	90	83	59	44	110	177	132	100
27449_LRRC23_NM_201650.2	LRRC23	94	96	128	166	59	46	95	12	81	43	45	82	55	66	55	53	123	83	64	56
28145_BAIAP2_NM_017451.2	BAIAP2	149	132	142	138	80	113	108	89	107	149	98	52	140	231	91	92	126	79	72	114
69400_SMTNL2_NM_001114974.1	SMTNL2	106	79	71	53	39	105	64	55	90	35	95	65	46	80	45	33	108	62	56	17
13584_PDGFRB_NM_002609.3	PDGFRB	23	44	104	104	132	83	70	110	114	51	87	120	117	114	34	68	183	81	50	80
35380_CYFIP2_NM_001037333.2	CYFIP2	94	89	78	91	52	25	57	74	89	61	51	66	61	115	32	25	113	90	36	38
27989_BASP1_NM_006317.4	BASP1	94	69	52	90	56	115	36	118	115	91	114	87	94	114	114	108	129	89	68	56
59827_ALS2CR12_NM_139163.3	ALS2CR12	56	13	71	40	36	105	50	46	87	16	7	28	103	70	24	24	67	24	49	15
77292_Non-Targeting_Control	Non-Targeting_Control	156	161	135	251	133	110	113	249	182	151	187	93	205	184	130	148	212	140	103	166
5148_DUSP3_NM_004090.3	DUSP3	138	62	162	178	90	195	90	219	229	64	122	72	163	115	26	100	170	102	127	86
54590_CGNL1_NM_001252335.1	CGNL1	100	182	181	115	54	181	103	186	214	86	134	102	224	120	85	44	124	132	158	60
8678_HOXB1_NM_002144.3	HOXB1	55	74	161	142	77	31	48	68	99	102	104	95	106	90	37	67	63	58	46	52
52979_FAM161A_NM_032180.2	FAM161A	138	119	163	151	101	115	51	174	131	105	111	85	172	107	59	47	91	102	62	100
60191_CAPSL_NM_144647.3	CAPSL	139	90	152	107	63	66	49	110	112	47	80	5	116	155	41	39	77	61	60	27
42211_RHOT1_NM_001033566.2	RHOT1	57	59	26	50	52	68	39	35	46	47	46	17	68	14	62	0	80	19	24	15
25281_APOBEC3B_NM_004900.4	APOBEC3B	100	83	150	119	60	73	33	121	142	149	75	111	98	274	137	165	127	107	205	56
44020_PCDHA10_NM_018901.3	PCDHA10	73	74	125	95	32	51	145	54	72	46	56	26	38	23	51	57	36	31	29	72
60582_FAM69B_NM_152421.3	FAM69B	118	99	66	55	61	89	50	207	166	56	19	63	75	51	149	30	142	107	156	44
46073_SH3RF1_NM_020870.3	SH3RF1	109	133	120	82	79	127	46	97	142	141	100	117	75	130	26	37	132	117	66	112
5074_DSC3_NM_001941.4	DSC3	129	110	294	93	84	189	159	127	203	170	189	93	78	88	51	129	71	91	115	134
25668_CEP57_NM_014679.4	CEP57	98	41	86	64	51	16	138	29	58	51	41	45	108	47	0	7	25	17	24	43
66412_CXorf58_NM_001169574.1	CXorf58	49	44	31	44	50	18	18	1	54	29	31	27	14	100	48	17	47	49	49	77
5025_SLC26A3_NM_000111.2	SLC26A3	36	29	44	49	22	48	36	68	45	21	27	34	55	20	35	29	77	27	83	30
11931_TRIM37_NM_001005207.2	TRIM37	102	89	69	70	54	75	37	44	69	49	39	50	65	25	11	31	39	37	73	30
29802_SLC27A3_NM_024330.1	SLC27A3	187	130	97	108	106	75	22	97	156	135	118	141	124	120	175	113	121	97	45	147
23813_CDY1_NM_170723.1	CDY1	61	63	55	37	66	103	50	58	84	39	33	47	106	129	50	57	147	52	23	25
33581_BCL2L13_NM_015367.3	BCL2L13	116	90	118	97	49	66	44	37	78	126	93	44	49	73	38	20	58	91	37	83
10729_LMX1A_NM_177398.3	LMX1A	129	86	250	186	112	102	124	266	195	90	100	89	227	181	78	33	102	138	130	195
76432_LOC102724957_NM_001293172.1	LOC102724957	138	99	109	58	63	135	117	120	141	103	106	77	66	215	75	44	116	98	65	74
4253_CTSH_NM_004390.3	CTSH	4	0	17	37	0	36	26	27	21	20	43	10	32	17	0	0	51	29	0	31
2287_CAPN1_NM_001198868.1	CAPN1	42	59	40	106	32	47	77	18	41	85	64	26	13	22	46	36	65	22	52	70
30170_BTN3A1_NM_007048.5	BTN3A1	168	262	278	217	199	206	153	227	295	233	236	203	155	436	158	200	312	174	170	159
13369_PC_NM_022172.2	PC	93	58	89	48	16	64	58	75	55	44	34	42	43	137	79	68	65	43	20	41
63190_CSAG1_NM_153478.2	CSAG1	107	127	198	111	56	109	79	94	117	117	98	28	125	119	46	58	133	127	53	64
44838_CABP4_NM_145200.3	CABP4	30	27	33	70	24	52	41	44	70	27	76	25	121	50	33	68	30	54	38	24
72367_AMTN_NM_212557.3	AMTN	123	131	83	38	90	121	56	86	89	45	74	76	95	113	30	73	123	72	104	72
30508_DUSP10_NM_007207.5	DUSP10	40	0	6	52	8	14	0	0	31	7	5	9	66	31	0	0	24	20	0	11
57802_MRGPRF_NM_145015.4	MRGPRF	61	32	44	60	55	28	39	0	24	27	77	48	28	27	6	29	70	7	12	22
70837_INSC_NM_001031853.4	INSC	54	64	53	51	18	40	0	34	19	19	20	17	35	14	0	67	13	56	83	33
59315_TYW3_NM_138467.2	TYW3	61	93	54	46	13	43	21	16	36	83	34	46	83	80	59	60	38	41	62	25
31437_MAPKBP1_NM_014994.2	MAPKBP1	94	74	129	62	62	101	86	59	132	67	44	30	32	80	34	8	89	89	34	71
16938_SCO1_NM_004589.3	SCO1	29	32	20	18	10	0	0	0	9	12	19	9	31	24	18	24	17	5	11	20
40781_FAM46C_NM_017709.3	FAM46C	33	29	108	72	19	11	36	0	45	27	73	30	33	65	36	29	61	11	12	26
51126_CCDC68_NM_025214.2	CCDC68	11	35	21	46	32	16	38	20	33	45	14	0	7	8	30	38	12	26	39	37
3740_COX8A_NM_004074.2	COX8A	115	56	59	61	39	11	21	129	82	122	98	75	97	73	83	53	103	45	50	43
68767_TMEM225_NM_001013743.2	TMEM225	122	84	53	53	162	69	88	134	121	53	102	88	87	75	56	47	142	68	170	89
35357_PABPC1_NM_002568.3	PABPC1	99	61	93	74	40	7	54	92	44	56	32	74	81	44	89	59	93	49	39	57
41552_SAMD4B_NM_018028.3	SAMD4B	76	131	47	82	35	57	62	100	43	82	41	19	84	42	97	68	23	25	31	62
72447_SAMD12_NM_001101676.1	SAMD12	56	11	21	13	40	0	0	0	17	0	17	0	33	40	13	0	25	22	12	16
40758_FBXL12_NM_017703.1	FBXL12	56	61	82	10	18	30	0	26	15	20	69	0	51	82	46	11	19	19	9	0
49856_ASB13_NM_024701.3	ASB13	15	4	26	51	37	88	30	106	49	59	88	8	28	66	36	21	38	21	34	35
1957_C1QA_NM_015991.2	C1QA	128	89	77	172	84	89	72	68	102	74	133	111	127	181	103	96	67	61	107	100
21583_CDC45_NM_003504.4	CDC45	116	72	133	69	100	93	125	45	51	42	60	73	75	110	0	44	39	116	71	54
47512_EDDM3B_NM_022360.4	EDDM3B	27	34	55	77	39	25	19	44	96	43	41	35	0	24	52	48	9	37	26	4
61112_ASB14_NM_001142733.2	ASB14	48	35	80	14	40	42	75	97	58	61	24	23	92	62	35	48	26	71	23	71
61952_CILP2_NM_153221.2	CILP2	86	149	95	113	101	91	98	59	76	120	82	31	80	131	11	97	119	137	53	58
12388_NDUFS8_NM_002496.3	NDUFS8	87	72	63	82	84	60	24	54	66	51	121	89	29	48	66	24	79	50	85	104
27858_KLF2_NM_016270.2	KLF2	32	28	42	96	66	41	30	104	62	46	92	38	25	106	53	32	34	67	30	53
55237_UBE3B_NM_183415.2	UBE3B	84	75	19	60	49	66	30	44	109	22	36	31	40	79	55	54	2	34	22	42
24928_CHST3_NM_004273.4	CHST3	127	83	72	85	97	54	204	136	226	71	126	97	148	191	124	63	136	72	59	88
58487_C14orf79_NM_174891.3	C14orf79	66	94	70	123	77	80	61	62	112	106	122	28	74	101	49	0	119	120	47	67
10282_KPNA4_NM_002268.4	KPNA4	93	105	119	169	135	114	87	158	113	139	110	86	121	88	63	46	87	52	135	115
1562_BAD_NM_004322.3	BAD	84	68	50	47	50	9	37	30	29	55	16	63	27	54	63	26	16	32	53	74
3606_COL7A1_NM_000094.3	COL7A1	30	34	62	43	43	30	96	137	36	41	32	82	27	19	65	42	56	40	29	58
42835_POMGNT1_NM_017739.3	POMGNT1	60	55	64	50	56	41	1	46	64	20	36	42	23	69	77	42	48	61	32	12
20063_CLRN1_NM_174878.2	CLRN1	85	59	88	73	34	90	32	77	68	64	80	72	111	92	19	54	131	83	126	61
64080_TMEM252_NM_153237.1	TMEM252	57	78	106	85	106	90	103	136	141	22	155	115	55	105	65	56	65	74	79	58
53377_FAM213A_NM_001243779.1	FAM213A	120	94	151	110	94	111	89	60	178	80	77	84	142	154	74	106	197	184	36	91
16727_S100A4_NM_019554.2	S100A4	157	189	105	180	124	120	124	49	145	185	136	144	96	285	89	118	189	131	49	160
59425_C1orf87_NM_152377.2	C1orf87	100	81	104	62	89	80	14	88	121	113	143	59	139	45	78	103	121	66	102	106
62667_ZNF827_NM_178835.3	ZNF827	53	57	53	34	51	106	46	134	93	98	33	34	52	94	12	66	108	53	27	35
23358_CPNE1_NM_152927.2	CPNE1	64	121	119	116	64	51	14	53	63	58	52	26	92	95	28	78	80	74	91	88
21644_HIST2H2AA3_NM_003516.2	HIST2H2AA3	0	14	0	23	0	0	0	9	0	0	28	0	10	17	16	23	7	0	0	0
21384_DPF1_NM_001135155.2	DPF1	3	0	13	6	27	0	7	19	38	6	7	0	14	11	0	19	23	31	8	18
29548_COPS8_NM_006710.4	COPS8	107	72	114	102	80	139	85	20	61	53	40	65	197	35	9	0	8	55	7	16
76346_CCDC182_NM_001282544.1	CCDC182	27	73	48	40	13	8	35	16	25	24	7	29	15	39	3	11	25	33	1	32
24834_MED26_NM_004831.3	MED26	87	74	151	155	204	71	73	70	111	31	0	82	26	61	46	98	56	58	92	36
69650_OSTN_NM_198184.1	OSTN	86	105	70	43	47	22	29	124	77	82	31	94	20	29	49	74	61	67	68	62
33080_PIK3R5_NM_014308.3	PIK3R5	18	35	15	43	0	35	49	24	29	82	33	13	26	43	44	0	39	14	0	31
31360_NINL_NM_025176.4	NINL	226	191	226	207	252	147	111	211	171	245	315	77	242	230	173	202	245	127	221	157
21132_MTERF1_NM_006980.4	MTERF1	22	85	27	55	46	15	60	36	114	18	60	24	78	63	136	0	21	64	107	26
26404_ARHGAP44_NM_014859.4	ARHGAP44	110	85	98	127	77	123	29	16	117	79	62	62	77	145	58	53	74	47	99	68
26144_TESPA1_NM_001098815.2	TESPA1	41	32	90	55	35	20	47	13	26	28	40	34	13	15	10	39	64	47	14	21
38325_ZNF571_NM_016536.4	ZNF571	47	53	81	55	38	26	12	27	64	20	26	25	44	66	46	26	80	36	80	62
57233_CCDC85A_NM_001080433.1	CCDC85A	165	110	221	86	193	151	96	255	210	137	107	192	169	201	153	173	206	180	169	193
55829_BTF3L4_NM_152265.4	BTF3L4	37	14	7	42	21	0	37	29	10	57	55	38	57	19	26	16	26	39	19	6
49252_ULBP3_NM_024518.1	ULBP3	120	147	57	159	98	108	106	123	156	141	126	89	105	206	49	206	169	118	80	109
55937_NLRP12_NM_144687.3	NLRP12	68	59	66	53	72	104	60	46	91	118	42	0	58	54	117	42	123	49	23	20
23098_FGF17_NM_003867.3	FGF17	82	90	106	72	66	41	0	37	75	48	50	69	119	55	65	39	60	59	88	43
64523_EME2_NM_001257370.1	EME2	48	28	86	17	54	57	22	46	59	34	36	24	59	60	15	50	40	16	65	39
66631_ELMOD2_NM_153702.3	ELMOD2	194	121	256	138	161	223	167	113	158	139	208	94	182	131	118	98	165	115	97	192
76295_NPIPA7_NM_001282507.1	NPIPA7	72	52	101	25	58	55	40	43	35	31	90	28	50	27	13	20	52	82	33	54
73161_SPANXN4_NM_001009613.2	SPANXN4	51	33	99	89	52	40	61	29	61	62	10	134	0	33	54	38	16	51	38	48
31605_CLUAP1_NM_015041.2	CLUAP1	62	17	32	49	41	41	40	31	59	24	20	16	19	38	61	33	53	10	76	112
61300_GLIPR1L2_NM_152436.2	GLIPR1L2	26	24	59	13	28	32	100	26	59	62	55	5	59	29	31	24	158	24	37	67
36206_LAMTOR2_NM_014017.3	LAMTOR2	71	101	101	105	103	21	61	45	99	82	86	122	72	144	26	127	68	118	32	67
5692_EPHX2_NM_001979.5	EPHX2	56	37	36	61	90	63	55	56	115	10	90	83	115	37	33	23	46	39	68	96
59743_C2orf73_NM_001100396.1	C2orf73	60	69	84	87	71	124	31	20	70	119	90	47	65	63	42	93	65	58	80	79
74426_ZNF732_NM_001137608.1	ZNF732	102	160	131	85	78	64	126	88	140	92	153	91	118	139	75	88	162	112	50	78
20498_ZNF17_NM_006959.2	ZNF17	134	109	124	131	82	32	15	98	118	58	75	32	101	63	44	59	84	64	35	80
67846_TMEM150B_NM_001085488.2	TMEM150B	81	45	61	123	62	105	61	47	72	79	56	50	66	61	16	60	73	35	102	115
70188_XKRY2_NM_001002906.1	XKRY2	69	64	59	45	13	46	33	47	52	59	44	64	52	48	0	0	90	44	11	29
36429_THYN1_NM_014174.2	THYN1	144	144	126	168	139	67	130	227	165	81	158	98	198	148	117	175	110	120	66	251
970_APOC2_NM_000483.4	APOC2	67	67	59	4	56	11	7	21	30	70	36	56	27	29	20	102	67	37	96	51
59514_OR10T2_NM_001004475.1	OR10T2	69	52	39	38	50	54	51	56	77	148	218	80	119	89	68	36	62	29	20	50
42151_TMEM100_NM_018286.2	TMEM100	57	68	96	31	115	97	45	66	100	34	86	13	23	54	53	46	59	61	37	29
22746_B3GALT1_NM_020981.3	B3GALT1	18	14	23	44	37	23	75	48	13	64	42	27	22	40	35	40	43	43	28	27
7166_GJB2_NM_004004.5	GJB2	78	21	44	110	27	63	0	34	12	37	18	31	55	72	11	12	24	32	61	55
69721_EYS_NM_001142800.1	EYS	125	42	54	109	65	84	46	70	64	96	302	61	117	99	66	58	65	87	72	26
41473_TMEM248_NM_017994.4	TMEM248	33	17	49	55	43	29	32	13	35	42	19	10	28	49	34	18	41	61	11	6
74469_INS-IGF2_NM_001042376.2	INS-IGF2	20	29	45	60	51	28	66	10	78	42	28	19	42	50	11	32	40	59	15	29
10758_LOXL2_NM_002318.2	LOXL2	125	97	141	206	95	109	98	105	200	216	119	101	94	169	44	94	157	92	69	104
63709_CITED4_NM_133467.2	CITED4	37	114	13	46	37	37	143	7	37	9	19	15	31	56	23	75	51	33	3	67
59537_TATDN3_NM_001042552.2	TATDN3	92	37	113	145	92	64	62	55	118	68	87	87	134	105	88	109	87	101	110	47
18999_TF_NM_001063.3	TF	151	110	93	117	141	141	113	138	198	69	191	100	172	199	106	84	101	149	66	66
60421_SSMEM1_NM_145268.3	SSMEM1	64	9	42	32	21	54	45	44	20	34	58	21	46	22	70	39	47	14	23	51
31577_FNBP1_NM_015033.2	FNBP1	192	187	227	171	159	88	183	65	212	63	235	82	105	224	151	86	247	109	88	94
72199_C15orf54_NM_001302797.1	C15orf54	45	52	79	53	80	99	70	42	50	42	78	27	103	55	54	59	79	60	40	52
61134_TRUB1_NM_139169.4	TRUB1	76	66	102	98	52	28	52	91	80	25	67	31	31	47	68	73	104	96	20	50
72075_OR2A5_NM_012365.1	OR2A5	85	40	98	94	24	12	24	0	39	23	57	99	11	50	130	8	66	34	109	100
43148_IQCC_NM_018134.2	IQCC	62	54	46	47	32	83	90	95	56	26	84	21	67	23	80	27	60	51	36	18
31428_WDFY3_NM_014991.4	WDFY3	35	14	34	56	21	68	64	0	33	12	14	17	8	4	3	0	25	38	15	29
15421_PTPN3_NM_001145368.1	PTPN3	118	32	125	107	59	83	64	45	87	83	66	87	62	87	30	104	92	99	57	65
68269_CEP57L1_NM_001083535.1	CEP57L1	72	45	91	55	42	50	66	97	73	62	48	19	67	65	28	45	62	62	51	61
29950_ADRM1_NM_007002.3	ADRM1	171	126	149	137	120	135	36	65	133	148	82	67	120	48	76	95	137	166	120	49
48887_MLPH_NM_024101.6	MLPH	166	149	142	111	168	140	155	157	190	146	218	151	156	139	106	129	156	171	161	166
915_APEX1_NM_080648.2	APEX1	60	47	78	100	69	83	45	105	104	94	173	73	140	122	57	76	97	45	99	78
22650_STX16_NM_001001433.2	STX16	39	13	51	59	25	47	14	78	51	17	87	51	77	66	55	10	10	40	39	51
33780_SAMM50_NM_015380.4	SAMM50	41	66	27	22	31	4	19	58	37	0	13	22	16	0	6	10	10	4	33	0
40619_ZNF586_NM_017652.3	ZNF586	30	37	52	38	48	52	32	55	77	52	57	32	32	22	35	0	76	10	0	1
37513_ASCC1_NM_001198800.2	ASCC1	31	37	34	49	8	49	14	48	39	30	0	7	69	66	23	5	23	21	44	18
36212_MRPS28_NM_014018.2	MRPS28	65	31	70	39	30	55	58	40	39	33	49	33	87	118	23	64	52	79	11	17
26803_HMGXB4_NM_001003681.2	HMGXB4	86	59	84	122	106	129	82	44	129	63	51	94	57	99	59	74	124	44	39	35
3922_HAPLN1_NM_001884.3	HAPLN1	71	46	44	76	43	61	61	140	76	58	134	32	21	112	44	21	65	56	41	35
37248_IL20_NM_018724.3	IL20	195	238	273	121	197	168	213	196	347	262	190	151	228	150	132	104	258	234	149	249
44313_EIF5A2_NM_020390.5	EIF5A2	112	85	178	52	77	56	49	53	115	52	105	27	80	95	53	52	94	72	55	57
33093_OR52A1_NM_012375.2	OR52A1	117	58	119	67	64	42	42	48	100	58	81	55	137	135	37	150	112	72	46	46
66513_TMEM256_NM_152766.3	TMEM256	146	213	177	121	93	85	186	125	133	179	79	106	90	144	138	153	145	80	104	121
70922_TMEM179_NM_001286389.1	TMEM179	141	138	143	120	163	226	119	64	147	115	87	65	260	209	51	69	188	147	156	118
49799_BBS10_NM_024685.3	BBS10	89	49	145	109	104	113	93	56	92	63	89	63	166	75	44	35	99	72	41	130
74224_GATSL3_NM_001037666.2	GATSL3	232	178	228	165	99	160	152	232	206	145	137	176	193	292	163	144	226	140	69	48
43870_TMEM234_NM_019118.3	TMEM234	43	7	49	29	33	16	36	0	61	3	47	17	42	76	22	61	59	50	26	36
32181_PLCB1_NM_015192.3	PLCB1	41	56	68	78	56	43	29	46	43	43	39	9	55	47	103	47	38	76	65	58
1354_ATP1B2_NM_001678.4	ATP1B2	198	57	147	193	145	104	156	116	175	127	209	95	88	305	81	32	109	81	87	142
37877_COMMD2_NM_016094.3	COMMD2	107	51	52	58	66	59	39	6	74	8	65	17	105	54	22	67	53	33	52	29
22379_STK16_NM_001008910.2	STK16	69	87	42	36	65	61	48	14	79	19	41	43	37	53	11	41	104	51	58	30
3293_CKM_NM_001824.4	CKM	36	30	97	61	60	63	9	99	89	56	15	0	61	48	0	58	89	37	38	36
67281_SLC22A24_NM_001136506.2	SLC22A24	102	101	158	126	147	127	184	197	97	110	131	127	182	159	56	95	202	87	105	188
16353_RPL17_NM_001035006.2	RPL17	177	87	69	95	44	33	10	114	56	48	42	75	132	110	64	57	46	47	32	33
56520_ARMC6_NM_033415.3	ARMC6	175	87	266	56	114	149	59	54	171	72	113	77	202	144	118	84	118	62	107	55
68030_DNAJC5G_NM_001303127.1	DNAJC5G	114	118	186	118	143	98	121	181	177	196	122	175	134	121	82	126	163	78	104	118
59490_ARHGEF19_NM_153213.3	ARHGEF19	29	34	36	38	51	36	25	12	49	38	12	46	15	16	48	35	68	48	1	48
36270_ACAD9_NM_014049.4	ACAD9	88	81	79	91	37	29	104	97	116	77	59	48	28	50	66	24	97	72	61	65
18881_TCN1_NM_001062.3	TCN1	85	67	120	108	74	53	28	82	104	93	128	61	49	164	55	22	118	79	110	50
59180_ANKLE1_NM_001278443.1	ANKLE1	11	43	59	118	37	40	33	48	38	42	59	24	53	38	19	29	64	41	14	29
23766_CLDN10_NM_006984.4	CLDN10	12	38	14	18	38	0	21	0	20	9	65	6	32	32	21	0	61	61	6	31
64763_ALG1L_NM_001015050.2	ALG1L	80	55	39	66	75	88	59	144	27	74	73	26	29	152	71	17	120	73	9	29
49078_ZNF343_NM_001282495.1	ZNF343	185	167	162	139	87	84	115	91	191	155	136	75	366	242	146	145	253	105	136	185
65098_SLC25A43_NM_145305.2	SLC25A43	161	136	138	72	141	130	50	129	140	147	113	107	144	134	143	137	164	117	75	121
29542_EHMT2_NM_001289413.1	EHMT2	145	126	148	118	117	167	24	66	170	138	115	48	69	143	55	71	220	153	206	95
8913_DNAJB2_NM_001039550.1	DNAJB2	38	50	36	26	48	0	40	0	34	73	43	2	43	21	0	0	60	28	11	19
7471_GPD2_NM_001083112.2	GPD2	98	43	38	83	43	33	32	92	63	81	54	54	70	32	63	47	73	48	46	62
43238_CCAR1_NM_018237.3	CCAR1	29	42	30	60	25	0	24	15	53	23	23	19	14	24	39	0	65	21	39	28
22757_PAGE1_NM_003785.3	PAGE1	102	134	112	129	88	50	104	170	144	154	147	70	114	89	80	79	145	103	97	78
12245_NCF4_NM_000631.4	NCF4	67	68	127	121	69	73	60	40	64	49	58	28	126	118	52	70	52	73	61	17
20597_ZNF75D_NM_007131.4	ZNF75D	66	55	87	24	42	23	74	46	99	50	37	46	48	65	9	29	102	58	50	44
39565_ZFYVE1_NM_021260.3	ZFYVE1	65	39	79	27	49	37	31	40	110	54	61	85	61	68	20	22	58	44	97	48
65542_CCDC83_NM_173556.4	CCDC83	61	85	82	54	59	31	23	78	44	80	114	71	93	45	56	48	101	52	31	72
65846_HIST1H2AA_NM_170745.3	HIST1H2AA	87	138	269	203	102	121	155	117	134	210	207	145	182	141	93	69	167	142	122	156
18955_TEAD3_NM_003214.3	TEAD3	135	118	100	72	155	119	109	44	122	130	116	106	78	182	123	93	103	107	138	70
10012_KCNG1_NM_002237.3	KCNG1	101	80	106	158	105	83	101	131	177	152	108	102	120	211	87	49	127	84	129	71
4303_CYB5A_NM_148923.3	CYB5A	133	87	196	127	107	103	138	93	200	180	277	132	173	190	100	99	183	114	57	73
45462_NDRG3_NM_032013.3	NDRG3	16	34	48	28	27	35	46	40	70	59	11	9	49	55	25	61	62	66	45	37
66370_RALGAPA1_NM_194301.2	RALGAPA1	176	142	220	133	138	161	187	87	177	204	154	144	202	130	83	95	255	151	166	91
29190_MTHFD2_NM_006636.3	MTHFD2	101	55	157	24	78	113	111	51	188	126	186	56	50	124	122	160	147	91	105	60
23767_CLDN10_NM_006984.4	CLDN10	32	0	21	34	36	6	19	80	49	20	60	54	69	21	0	73	9	44	58	39
38759_MAGEC2_NM_016249.3	MAGEC2	49	22	137	105	46	49	54	102	113	91	149	43	40	90	70	60	74	42	123	87
6970_GCG_NM_002054.4	GCG	64	25	59	11	66	37	66	0	35	31	51	74	90	102	44	46	72	35	10	33
12177_NAGLU_NM_000263.3	NAGLU	112	127	223	144	120	69	62	179	152	90	148	150	142	190	147	137	126	136	125	100
60678_MUM1L1_NM_001171020.1	MUM1L1	122	110	87	214	149	180	105	147	185	79	81	103	117	208	125	137	118	88	181	83
67130_IFNL1_NM_172140.1	IFNL1	108	64	98	48	129	99	51	99	106	38	59	79	116	68	40	100	96	100	124	96
34300_CLIP3_NM_015526.2	CLIP3	83	82	56	90	33	99	49	41	96	95	52	18	70	96	68	55	22	51	62	49
39399_RAPGEF6_NM_001164388.1	RAPGEF6	31	37	6	97	39	36	26	64	16	70	17	60	15	75	40	20	46	33	19	28
40494_NUTM2F_NM_017561.1	NUTM2F	44	56	38	77	51	88	63	28	47	30	23	24	42	19	0	35	77	39	87	33
29262_FRS3_NM_006653.4	FRS3	57	35	75	90	69	83	33	45	127	52	84	27	71	35	61	64	63	67	92	39
8465_HLCS_NM_000411.6	HLCS	119	109	210	78	90	114	89	189	119	102	159	129	194	340	88	110	91	112	114	48
14663_PPP3CA_NM_000944.4	PPP3CA	164	58	229	125	173	103	90	90	196	126	111	118	118	128	209	121	116	111	90	115
51187_DCAF11_NM_001163484.1	DCAF11	82	139	135	139	86	76	95	105	187	120	97	67	239	208	22	88	115	140	167	109
67372_KSR2_NM_173598.4	KSR2	97	37	99	50	63	61	70	61	86	95	92	122	117	153	57	53	104	69	53	75
2503_CCNF_NM_001761.2	CCNF	138	169	189	123	141	124	102	98	165	75	148	82	187	150	71	119	160	71	110	104
25275_SOX13_NM_005686.2	SOX13	30	15	37	46	31	18	15	20	32	15	39	39	105	7	15	18	106	19	10	26
59887_FBXO36_NM_174899.4	FBXO36	107	69	132	95	151	79	36	118	134	64	80	126	77	51	101	47	127	70	74	48
64332_KRT24_NM_019016.2	KRT24	19	53	60	27	23	31	45	11	43	15	0	22	65	10	30	43	59	27	18	29
77262_Non-Targeting_Control	Non-Targeting_Control	215	178	206	216	181	240	179	134	279	203	191	98	230	299	256	225	235	259	222	204
49140_DCAF10_NM_024345.4	DCAF10	126	122	111	178	98	92	110	45	98	92	83	35	43	101	105	24	116	138	67	48
19791_TYR_NM_000372.4	TYR	105	158	140	152	97	155	12	85	148	71	118	99	125	99	83	96	151	79	53	124
9549_ILF2_NM_004515.3	ILF2	139	192	97	61	49	35	31	97	123	72	42	26	77	31	78	40	37	22	73	56
25996_CKAP5_NM_001008938.3	CKAP5	46	31	6	44	15	23	0	42	14	2	55	9	0	7	29	0	0	32	0	22
5474_CELA1_NM_001971.5	CELA1	71	30	57	56	63	62	121	85	110	73	73	71	93	84	20	66	36	65	71	36
13229_PABPC3_NM_030979.2	PABPC3	46	9	101	43	69	46	118	86	128	47	114	96	68	119	40	15	35	36	93	62
69056_CCDC158_NM_001042784.1	CCDC158	154	129	132	179	112	95	133	102	165	131	101	85	187	169	89	129	182	121	177	133
19540_NR2C1_NM_003297.3	NR2C1	84	79	94	45	38	87	51	98	70	98	60	38	73	85	34	41	54	70	78	28
21087_ABHD16A_NM_021160.2	ABHD16A	100	99	69	122	91	79	102	133	141	92	49	61	74	54	141	97	93	29	99	107
19900_UCHL1_NM_004181.4	UCHL1	199	148	144	147	82	181	146	45	166	89	290	160	168	124	112	155	98	173	83	100
74167_GOLGA6L10_NM_001164465.3	GOLGA6L10	54	106	66	56	42	26	42	43	55	39	52	8	47	33	15	30	53	59	73	41
68911_ZNF260_NM_001012756.2	ZNF260	46	20	94	92	51	47	70	93	132	38	14	42	54	45	119	154	42	87	102	144
42431_LAPTM4B_NM_018407.4	LAPTM4B	52	21	33	30	54	62	71	80	60	48	158	0	0	0	34	45	84	64	44	41
47665_NXN_NM_022463.4	NXN	67	34	70	124	84	67	20	66	48	54	13	77	68	21	61	67	56	51	40	22
57226_SLITRK1_NM_001281503.1	SLITRK1	108	103	166	61	84	79	101	114	114	79	103	47	138	116	14	96	103	93	61	56
13632_SLC26A4_NM_000441.1	SLC26A4	90	167	152	157	148	99	115	76	176	131	136	140	213	253	18	131	209	171	71	135
36266_C19orf53_NM_014047.2	C19orf53	30	42	33	17	38	42	29	14	47	34	46	23	64	50	29	22	66	15	12	26
1494_ATP5O_NM_001697.2	ATP5O	102	83	90	110	56	73	80	42	129	126	103	80	67	154	108	87	177	121	82	96
6388_FOXD4_NM_207305.4	FOXD4	90	132	76	97	47	49	81	67	82	170	108	99	61	116	141	56	145	68	113	93
20868_ZNF229_NM_014518.3	ZNF229	106	103	158	62	57	24	71	78	70	145	88	62	20	76	92	74	75	43	67	78
57030_ADPRHL1_NM_138430.4	ADPRHL1	138	137	97	144	127	139	179	157	162	140	124	66	162	136	175	92	140	104	63	181
16876_SCN1B_NM_001037.4	SCN1B	129	71	80	128	76	42	79	0	90	45	56	63	30	13	32	69	74	82	104	33
52919_PRAM1_NM_032152.4	PRAM1	83	117	71	64	41	54	42	16	42	52	13	21	36	60	36	33	45	33	39	47
57069_ZNF257_NM_033468.2	ZNF257	69	66	125	91	92	57	80	88	110	64	121	59	85	134	104	69	65	101	67	134
44898_CHRNA10_NM_020402.3	CHRNA10	36	25	46	31	43	55	48	69	36	113	128	69	62	87	67	41	32	40	22	28
10624_LHCGR_NM_000233.3	LHCGR	133	123	80	88	124	62	49	158	120	145	88	129	163	114	98	44	107	78	120	79
77209_Non-Targeting_Control	Non-Targeting_Control	181	125	215	91	189	66	133	206	540	133	143	93	130	181	90	146	246	153	96	224
73330_FRG2_NM_001005217.1	FRG2	48	63	34	44	38	68	82	27	55	48	24	47	10	9	17	33	29	6	9	25
31126_KIAA0907_NM_014949.3	KIAA0907	86	45	124	80	56	73	116	77	115	130	93	26	103	90	103	74	83	71	29	103
95_ACACB_NM_001093.3	ACACB	33	52	61	30	15	12	40	18	44	15	47	49	19	61	36	32	18	15	77	7
26473_HELZ_NM_014877.3	HELZ	35	48	64	73	33	70	35	19	29	25	2	63	36	70	20	0	20	23	5	43
27837_WARS2_NM_015836.3	WARS2	211	122	170	193	76	136	139	199	153	170	211	106	162	171	219	143	128	132	86	182
69404_NACA2_NM_199290.3	NACA2	77	91	97	111	107	72	93	103	122	97	56	31	110	27	133	94	107	78	73	111
46540_RHOU_NM_021205.5	RHOU	173	190	179	134	150	199	121	135	208	170	183	127	247	113	101	122	177	137	117	148
35685_DENND2A_NM_015689.3	DENND2A	173	206	162	158	129	172	49	176	156	111	275	80	189	161	108	90	166	108	130	160
17258_SCG5_NM_001144757.1	SCG5	60	77	21	51	64	110	55	24	57	105	48	54	58	104	32	69	91	32	36	29
11068_MAN1A1_NM_005907.3	MAN1A1	30	8	20	72	5	12	30	23	22	16	1	12	12	22	3	4	16	56	26	32
54476_LRP11_NM_032832.5	LRP11	116	76	102	96	74	85	53	55	77	108	123	82	42	126	50	18	95	41	9	27
52782_KATNAL1_NM_032116.4	KATNAL1	18	15	38	15	31	28	29	43	13	9	43	18	17	32	29	29	14	26	8	17
574_AKT2_NM_001626.5	AKT2	157	91	113	114	103	84	54	73	89	46	77	43	50	135	22	36	110	61	44	84
41213_C2orf42_NM_017880.1	C2orf42	70	64	76	86	55	76	95	50	69	56	134	45	96	50	30	15	102	58	26	48
75125_ZSCAN30_NM_001112734.3	ZSCAN30	151	70	172	166	71	63	188	62	189	118	122	76	116	153	146	70	175	165	85	96
65673_FAM171A1_NM_001010924.1	FAM171A1	91	71	98	66	65	105	125	58	86	97	80	79	137	148	163	83	70	56	66	88
51925_OR12D3_NM_030959.2	OR12D3	40	33	84	69	89	121	37	0	56	39	64	82	90	70	53	50	86	50	46	26
73876_PRR21_NM_001080835.1	PRR21	56	3	45	19	56	86	14	18	62	49	40	51	39	41	35	98	30	29	71	35
8746_HOXC13_NM_017410.2	HOXC13	63	46	37	87	23	39	64	23	97	44	31	30	98	36	34	34	137	63	93	41
25628_KIAA0391_NM_014672.3	KIAA0391	30	12	29	54	41	51	71	6	31	22	28	36	48	32	20	20	34	24	8	25
63713_C1orf177_NM_152607.2	C1orf177	80	132	175	165	121	43	85	122	104	99	122	66	167	179	64	100	193	91	124	111
28592_DRAP1_NM_006442.3	DRAP1	58	105	74	120	155	208	125	41	69	55	65	132	145	96	19	57	162	91	97	73
38245_C6orf203_NM_016487.4	C6orf203	96	113	142	152	84	100	120	210	167	157	107	172	173	147	37	89	138	152	137	91
7433_GOT2_NM_002080.3	GOT2	56	9	16	42	36	11	26	32	30	36	7	57	0	20	27	51	19	16	18	9
12023_MYH1_NM_005963.3	MYH1	38	54	71	80	58	24	37	24	58	36	53	21	47	27	26	31	51	48	26	42
34804_FBXL6_NM_012162.3	FBXL6	100	99	60	32	122	139	141	89	99	87	99	44	109	60	40	78	92	81	79	42
66340_EBF3_NM_001005463.2	EBF3	48	19	45	54	31	52	69	43	35	6	42	27	41	11	27	32	108	52	83	54
36698_SNX10_NM_013322.2	SNX10	61	68	75	85	66	51	73	61	113	78	57	34	43	80	106	21	104	95	25	37
47306_SLC28A3_NM_001199633.1	SLC28A3	208	93	218	178	240	143	205	311	206	230	212	180	198	228	99	157	249	171	260	163
46569_RPRD1B_NM_021215.3	RPRD1B	120	119	193	134	127	158	68	62	125	94	105	131	151	191	104	115	102	138	101	24
15901_RBBP8_NM_002894.2	RBBP8	67	68	8	87	58	35	34	24	15	20	32	18	0	35	36	91	12	22	11	0
18995_TESK1_NM_006285.2	TESK1	100	77	128	102	81	75	82	19	63	36	47	52	125	113	99	104	85	104	10	96
148_ACO2_NM_001098.2	ACO2	237	145	275	178	160	196	203	193	198	223	194	291	230	381	191	132	218	193	141	149
39450_ATP8A2_NM_016529.4	ATP8A2	48	39	10	43	30	38	43	32	26	36	70	7	73	62	7	37	25	17	23	8
8545_FOXA2_NM_153675.2	FOXA2	130	101	98	84	96	47	90	52	109	162	85	80	86	62	66	63	102	65	46	62
64743_KRTCAP3_NM_173853.3	KRTCAP3	43	15	88	76	20	15	39	26	59	72	74	27	34	61	7	25	62	69	56	5
9251_IFNA21_NM_002175.2	IFNA21	134	77	139	146	89	137	140	140	137	154	144	93	222	40	148	85	171	137	147	127
42092_TYW1_NM_018264.3	TYW1	150	106	233	98	120	61	83	311	188	103	216	115	227	182	52	86	207	195	219	114
18923_PPP1R11_NM_021959.2	PPP1R11	126	87	57	48	44	84	32	71	46	18	47	63	0	15	32	46	38	23	126	55
30547_HPS5_NM_181507.1	HPS5	83	108	80	137	74	76	70	37	68	60	96	57	90	107	34	28	97	76	18	89
77194_Non-Targeting_Control	Non-Targeting_Control	137	130	236	233	151	224	247	76	179	198	132	118	264	124	127	144	280	204	159	171
43361_CMTR2_NM_001099642.1	CMTR2	99	95	117	110	80	78	64	46	81	84	105	140	111	61	119	88	74	69	35	65
57067_SLC35A4_NM_080670.3	SLC35A4	50	55	43	39	34	39	11	0	35	35	2	17	6	35	28	56	45	20	111	66
49225_C17orf62_NM_001033046.3	C17orf62	41	27	29	137	13	0	80	0	78	65	62	46	27	23	13	25	23	39	13	9
42525_CSGALNACT2_NM_018590.4	CSGALNACT2	61	16	24	33	46	57	23	48	49	30	56	16	53	86	18	27	108	45	70	71
15132_PSG11_NM_002785.2	PSG11	159	142	92	83	128	117	96	58	145	81	168	21	159	118	65	127	157	100	137	81
65525_CYB561A3_NM_001161452.1	CYB561A3	68	157	60	113	95	50	72	109	97	66	143	142	118	47	62	39	188	69	43	37
3817_CPS1_NM_001875.4	CPS1	64	68	77	45	96	0	13	49	40	60	65	4	25	30	102	24	30	40	26	35
13_NAT2_NM_000015.2	NAT2	53	24	127	147	60	55	18	19	74	49	18	132	92	16	72	55	52	33	67	73
22624_EIF3I_NM_003757.2	EIF3I	221	226	301	248	174	236	139	146	304	234	239	133	255	288	143	196	306	178	177	223
53505_ZNF414_NM_001146175.1	ZNF414	115	141	176	138	114	131	119	77	175	91	104	68	74	141	57	82	187	100	42	63
16412_RPL31_NM_000993.4	RPL31	54	29	15	18	17	0	18	43	9	22	5	0	0	14	6	20	0	7	28	10
973_APOC3_NM_000040.1	APOC3	194	171	266	167	218	127	148	135	133	108	73	209	177	55	175	72	175	139	100	84
10168_KIF5C_NM_004522.2	KIF5C	79	92	96	113	92	129	67	135	124	120	92	46	40	100	76	44	177	121	100	69
43533_EAPP_NM_018453.3	EAPP	94	122	89	81	39	61	71	132	103	111	35	128	130	61	124	51	140	117	112	54
50117_AGBL2_NM_024783.3	AGBL2	39	8	92	117	109	66	50	28	47	42	101	58	174	108	83	26	82	136	59	96
30480_IRAK3_NM_007199.2	IRAK3	126	118	122	112	32	130	92	54	67	121	54	90	77	86	109	90	134	101	151	55
32619_UFL1_NM_015323.4	UFL1	60	39	31	70	60	35	10	24	27	64	21	7	25	68	82	42	18	64	26	14
75104_TVP23A_NM_001079512.2	TVP23A	36	55	69	106	64	21	74	105	27	51	52	12	119	105	22	8	73	15	13	23
64667_SPAG17_NM_206996.2	SPAG17	139	163	205	49	157	151	105	68	124	156	140	119	63	223	130	88	214	82	153	88
61779_SLC25A52_NM_001034172.2	SLC25A52	150	85	195	147	108	176	110	111	157	151	267	39	122	148	128	73	107	156	105	71
58614_TARSL2_NM_152334.2	TARSL2	57	57	76	47	32	24	75	0	51	23	108	39	48	98	43	54	39	40	64	43
665_ALOX5_NM_000698.3	ALOX5	15	33	27	35	34	31	40	9	30	34	27	141	25	33	8	25	25	0	29	47
5639_DMTN_NM_001114135.3	DMTN	83	28	52	106	76	97	42	64	82	125	38	59	70	68	78	32	136	57	43	68
64878_UNC13D_NM_199242.2	UNC13D	93	122	167	102	96	99	91	125	128	106	117	92	85	118	124	95	91	112	166	67
44417_IFNK_NM_020124.2	IFNK	110	116	133	123	142	64	135	150	214	122	174	83	153	133	49	140	118	88	118	93
41577_GPATCH2_NM_018040.3	GPATCH2	163	172	197	193	214	157	189	115	220	108	112	76	202	174	170	72	189	220	143	164
73085_SPDYE3_NM_001004351.4	SPDYE3	62	51	104	28	60	97	31	80	129	102	88	56	76	50	97	65	118	65	26	40
25177_CXCL14_NM_004887.4	CXCL14	83	100	69	184	68	100	62	79	119	130	104	26	141	119	68	20	174	59	141	52
27309_PRMT3_NM_001145167.1	PRMT3	128	62	62	79	53	91	60	33	108	95	85	69	144	95	110	108	89	95	55	131
67944_RUSC1-AS1_NM_001039517.1	RUSC1-AS1	100	84	94	102	90	67	49	65	141	94	77	75	78	166	54	11	61	66	79	44
12759_NPAS1_NM_002517.2	NPAS1	110	77	146	78	71	71	30	98	122	72	162	99	111	123	42	77	157	144	112	80
37432_SPOCK3_NM_001040159.1	SPOCK3	101	59	127	141	63	142	81	60	76	164	79	136	141	162	74	86	81	96	38	65
66492_LYG2_NM_175735.3	LYG2	176	208	200	143	118	183	134	197	173	145	119	158	175	189	96	126	208	154	73	184
50701_ZFP2_NM_030613.2	ZFP2	67	104	100	130	89	128	98	100	52	68	68	47	85	73	94	115	133	86	104	100
13396_PCDHGC3_NM_002588.3	PCDHGC3	171	204	264	105	161	173	136	219	205	216	134	211	172	391	113	109	336	177	157	169
73272_SPDYE5_NM_001099435.2	SPDYE5	156	200	141	157	118	118	231	121	149	169	118	120	194	155	53	105	153	109	218	88
2262_CAMK2D_NM_172115.2	CAMK2D	57	23	55	65	58	14	50	57	88	35	39	13	78	42	33	73	23	50	40	51
74708_METTL24_NM_001123364.1	METTL24	59	78	62	64	53	47	81	57	132	55	85	61	112	255	94	71	32	74	81	69
14671_PPP3CB_NM_021132.3	PPP3CB	217	104	170	208	178	156	103	86	176	74	155	158	105	124	27	61	200	126	103	69
59779_REG3G_NM_198448.3	REG3G	37	68	73	49	12	46	31	51	42	12	74	48	46	30	15	50	112	53	23	53
5456_EIF4G1_NM_001194946.1	EIF4G1	25	37	23	23	12	7	0	0	25	0	24	19	8	11	0	0	2	19	18	7
37680_NMD3_NM_015938.3	NMD3	131	64	44	62	28	68	47	14	53	78	19	52	69	26	47	21	47	56	22	30
40780_FAM46C_NM_017709.3	FAM46C	59	25	55	99	31	38	83	34	98	104	75	93	111	92	104	90	45	68	37	47
73159_CT45A5_NM_001007551.4	CT45A5	59	19	106	39	28	141	16	33	22	78	35	30	19	32	32	9	51	63	56	44
54328_ZC3H10_NM_032786.2	ZC3H10	136	107	161	97	96	142	32	37	207	78	121	104	173	91	39	15	167	131	199	47
32262_CAMTA1_NM_015215.3	CAMTA1	83	116	89	83	70	69	133	132	95	71	134	88	54	143	57	55	160	27	87	26
7552_GPR20_NM_005293.2	GPR20	70	89	78	36	13	61	46	88	36	121	40	12	61	47	27	7	51	30	24	22
48815_TRPM8_NM_024080.4	TRPM8	73	25	35	83	35	45	87	48	84	47	39	73	57	25	13	0	54	30	58	37
47492_CARD9_NM_052813.4	CARD9	81	28	39	106	41	63	85	0	79	46	24	43	88	14	62	12	56	32	86	16
14110_PLCB2_NM_004573.2	PLCB2	42	50	68	48	22	96	40	57	72	30	79	71	52	39	30	15	27	49	100	32
53703_PPAPDC1B_NM_001102559.1	PPAPDC1B	145	106	200	206	119	121	140	62	110	147	133	142	88	154	96	76	156	129	104	90
7691_GRB7_NM_005310.3	GRB7	148	132	153	191	169	141	125	262	158	153	226	160	102	149	95	202	245	120	107	135
29092_NUP50_NM_007172.3	NUP50	140	86	119	187	97	131	48	76	101	79	64	51	78	24	111	105	80	135	107	76
50819_PRR36_NM_001190467.1	PRR36	111	112	166	51	54	89	74	133	92	61	72	80	113	108	165	103	146	77	122	65
39196_SF3B6_NM_016047.3	SF3B6	160	138	170	154	131	98	127	122	190	118	284	162	255	299	87	111	133	162	152	177
46752_CACNG6_NM_145814.1	CACNG6	149	162	177	157	161	117	160	112	174	172	154	135	128	157	93	119	147	122	160	98
66203_GAS2L2_NM_139285.3	GAS2L2	122	76	90	59	60	43	108	166	104	64	31	86	44	103	57	97	21	34	62	72
67548_C16orf91_NM_001272051.1	C16orf91	43	65	40	13	73	88	64	0	82	42	69	34	25	28	44	112	98	44	116	39
69324_OR6C2_NM_054105.1	OR6C2	65	48	94	119	110	101	102	56	101	107	78	90	98	58	132	124	92	57	72	137
40937_PXK_NM_001289096.1	PXK	99	83	101	114	81	47	119	116	68	38	70	46	72	140	80	35	105	90	46	40
26478_KIAA0020_NM_014878.4	KIAA0020	38	50	21	75	21	35	55	57	64	71	74	53	45	65	49	44	88	90	109	54
39382_POLR3K_NM_016310.4	POLR3K	116	153	67	58	70	62	59	46	56	100	55	48	28	67	58	54	84	50	38	43
4060_CSN3_NM_005212.2	CSN3	68	68	139	114	43	33	53	79	49	65	51	23	89	58	49	127	164	85	87	70
33397_LY96_NM_015364.4	LY96	68	60	187	25	96	77	47	31	202	131	127	52	90	83	28	21	130	106	28	53
33805_ARIH1_NM_005744.3	ARIH1	42	12	0	68	33	42	11	0	47	0	10	0	31	0	0	20	6	0	9	0
24326_BZRAP1_NM_001261835.1	BZRAP1	61	19	46	58	44	54	0	40	28	21	23	40	30	11	13	22	27	62	121	35
2126_CA9_NM_001216.2	CA9	104	50	116	126	109	67	37	82	130	113	158	65	19	115	63	54	123	68	87	45
16313_RPL6_NM_000970.3	RPL6	133	103	89	67	53	51	53	42	65	38	37	49	60	101	51	36	98	37	40	42
55196_SLC25A21_NM_030631.3	SLC25A21	80	106	56	46	41	77	106	143	60	61	103	97	87	27	21	101	57	58	76	89
4196_CTLA4_NM_005214.4	CTLA4	79	55	109	44	46	27	97	66	120	59	22	64	19	78	66	7	54	47	66	39
57917_WFIKKN1_NM_053284.2	WFIKKN1	92	27	91	65	75	38	60	64	68	30	85	0	62	91	58	86	65	31	62	17
58184_C11orf74_NM_138787.3	C11orf74	102	90	118	62	40	71	96	29	107	123	65	48	36	144	110	72	125	91	77	102
63534_TRPV3_NM_145068.3	TRPV3	92	50	72	44	67	82	71	38	93	73	32	56	125	74	49	61	125	65	102	47
18480_SULT2B1_NM_177973.1	SULT2B1	172	105	189	102	124	48	145	73	152	92	106	60	148	133	45	88	113	118	166	110
9935_CD82_NM_002231.3	CD82	59	59	85	80	24	52	27	64	92	173	168	27	109	50	33	12	102	82	125	78
17026_CCL22_NM_002990.4	CCL22	166	107	205	72	129	110	76	160	91	83	152	66	147	180	128	143	116	69	97	83
7596_GPR33_NM_001197184.2	GPR33	92	69	92	78	32	159	49	15	51	94	67	51	71	82	55	27	48	46	74	99
20520_ZNF23_NM_145911.2	ZNF23	89	20	96	74	66	107	39	32	165	87	74	71	127	80	109	30	51	69	68	88
35519_B9D1_NM_015681.3	B9D1	155	240	186	196	121	195	125	148	171	117	143	108	263	166	107	153	266	155	134	125
22233_CBX4_NM_003655.2	CBX4	76	30	86	102	64	104	92	102	52	51	91	54	125	115	16	54	61	59	26	54
28625_USP16_NM_006447.2	USP16	94	67	132	71	90	144	32	47	71	136	122	69	48	213	43	74	64	78	47	94
39345_EMCN_NM_016242.3	EMCN	104	48	71	86	53	92	64	122	25	63	95	55	108	62	122	45	52	77	107	52
70230_GSTK1_NM_015917.2	GSTK1	194	215	258	191	172	169	236	174	345	272	281	191	305	183	253	240	419	224	225	230
39437_TMEM8B_NM_001042589.2	TMEM8B	94	35	47	65	97	31	52	57	84	87	109	42	86	134	52	34	16	12	45	77
9661_INSR_NM_000208.2	INSR	25	26	46	26	7	4	42	14	46	30	23	23	14	51	14	137	29	26	66	56
32833_SLC44A1_NM_080546.4	SLC44A1	25	28	48	52	28	27	51	40	70	39	19	36	54	0	27	11	34	48	78	38
57472_LRRC42_NM_052940.4	LRRC42	51	59	67	87	100	37	110	61	132	99	109	86	100	144	22	70	74	65	115	78
21026_SEMA3B_NM_001290060.1	SEMA3B	103	78	80	85	95	57	122	84	126	95	55	37	84	82	49	76	108	82	96	91
57219_ELFN2_NM_052906.4	ELFN2	150	242	226	87	95	123	83	121	197	118	125	27	134	131	57	87	118	145	173	127
76816_Non-Targeting_Control	Non-Targeting_Control	183	187	223	161	151	139	115	155	230	228	216	138	194	374	190	100	152	162	115	215
9353_IGLL1_NM_020070.3	IGLL1	155	124	87	147	131	116	147	132	165	135	69	73	70	159	88	80	114	130	189	84
39349_CYB5R1_NM_016243.2	CYB5R1	70	23	29	68	33	72	51	21	39	57	98	42	109	58	10	60	31	59	12	57
74448_BOLA2B_NM_001039182.1	BOLA2B	187	153	235	174	197	44	199	154	157	217	199	172	278	186	87	103	131	150	119	135
59282_OR2T12_NM_001004692.1	OR2T12	107	132	159	190	119	119	61	100	150	274	134	72	218	158	111	18	153	131	168	90
58126_GSTO2_NM_183239.1	GSTO2	161	87	171	151	128	77	60	77	184	176	135	37	91	154	159	44	164	108	142	78
70146_KRTAP12-2_NM_181684.2	KRTAP12-2	61	102	137	86	100	128	76	37	147	98	187	45	57	92	89	117	113	64	60	89
47203_DMRTC2_NM_001040283.2	DMRTC2	82	53	117	112	63	76	75	103	56	52	55	58	73	76	10	127	50	56	22	52
26268_URB1_NM_014825.2	URB1	67	37	56	97	71	32	14	31	108	7	31	31	33	47	8	33	10	20	22	21
26445_ZBTB40_NM_014870.3	ZBTB40	124	73	171	223	50	85	129	152	151	85	161	104	147	234	74	101	121	139	150	91
48042_AEN_NM_022767.3	AEN	69	39	65	43	89	53	63	42	99	90	55	44	66	124	48	60	38	78	15	49
3175_CHKB_NM_005198.4	CHKB	131	83	67	261	91	134	103	118	109	111	120	69	123	150	63	59	153	107	79	109
35014_FAM162A_NM_014367.3	FAM162A	89	31	67	107	71	26	60	82	122	94	130	19	92	60	74	59	126	91	49	64
47464_RBSN_NM_001302378.1	RBSN	81	51	102	41	94	74	86	54	126	94	52	28	17	162	35	76	81	111	92	36
57684_TM4SF19_NM_001204897.1	TM4SF19	226	178	301	212	240	131	255	47	276	167	171	99	154	246	235	195	269	164	177	114
23664_UBE2M_NM_003969.3	UBE2M	15	6	13	35	5	30	8	26	22	0	0	1	20	17	0	1	32	4	5	4
13967_PIK3C3_NM_002647.2	PIK3C3	42	53	32	44	38	21	88	40	53	75	31	0	24	16	0	18	67	40	66	23
54526_RITA1_NM_032848.2	RITA1	62	105	42	61	31	34	85	46	21	100	33	37	60	94	58	37	67	63	46	29
13188_P2RX7_NM_002562.5	P2RX7	129	144	110	84	89	175	209	75	90	83	127	112	130	155	50	77	185	54	164	129
39585_TPCN1_NM_001301214.1	TPCN1	63	87	73	82	65	48	80	125	55	60	77	25	35	118	85	47	81	45	41	70
837_ANXA5_NM_001154.3	ANXA5	51	51	23	42	53	122	21	40	71	89	92	29	15	89	30	7	46	55	0	65
9967_KCNA7_NM_031886.2	KCNA7	116	175	145	219	140	129	95	144	173	191	161	173	83	153	141	126	162	72	99	195
56028_CALML4_NM_033429.2	CALML4	48	68	114	142	32	51	60	63	40	99	40	38	27	42	12	10	60	67	12	32
33670_TBC1D22A_NM_014346.3	TBC1D22A	111	35	111	66	115	104	83	76	120	68	79	96	109	133	113	22	143	68	74	65
7939_GTF2E2_NM_002095.4	GTF2E2	52	46	41	53	39	39	36	79	7	55	82	36	49	27	36	10	28	14	9	30
54113_PLEKHA8_NM_001197026.1	PLEKHA8	38	38	24	16	8	59	28	64	35	4	40	32	66	79	17	42	60	22	23	5
76499_Non-Targeting_Control	Non-Targeting_Control	249	205	225	262	219	184	154	182	235	286	148	148	162	204	114	103	286	417	212	118
73323_POTEE_NM_001083538.1	POTEE	45	70	79	79	58	20	82	96	43	78	90	31	42	84	23	38	50	26	22	17
74922_CCDC61_NM_001267723.1	CCDC61	20	5	37	42	12	26	25	47	23	16	38	0	5	54	48	8	24	9	48	0
69501_PRAMEF10_NM_001039361.4	PRAMEF10	57	40	78	36	70	103	54	16	48	25	108	41	62	92	34	48	110	65	36	43
8175_HAS1_NM_001523.3	HAS1	90	63	123	81	81	62	119	41	200	51	128	62	105	100	99	35	141	67	133	59
16153_RING1_NM_002931.3	RING1	220	241	242	174	168	93	131	147	159	91	214	157	257	290	164	79	131	112	58	113
37000_PACSIN1_NM_020804.4	PACSIN1	92	83	134	99	82	162	82	30	77	47	95	44	99	134	37	24	136	88	70	44
22297_BHLHE40_NM_003670.2	BHLHE40	177	99	135	143	105	250	119	128	177	163	83	43	227	134	62	145	118	147	88	181
60321_NCOA7_NM_001199619.1	NCOA7	58	95	121	71	87	41	68	97	74	56	127	47	103	65	57	53	71	50	44	74
40989_TMEM260_NM_017799.3	TMEM260	120	64	112	155	55	64	154	56	209	212	207	95	166	175	118	62	106	146	149	77
31001_ANKRD26_NM_001256053.1	ANKRD26	209	273	184	215	195	227	249	140	290	265	266	90	231	208	132	233	315	250	248	278
62628_CCDC50_NM_178335.2	CCDC50	102	71	99	107	26	30	77	65	95	43	124	33	105	101	49	76	66	93	55	29
28502_CXCL13_NM_006419.2	CXCL13	158	124	180	150	126	120	93	213	188	126	240	156	188	144	93	130	251	109	163	116
49251_ULBP3_NM_024518.1	ULBP3	101	82	142	63	50	167	24	120	155	64	108	57	87	155	54	181	105	49	80	158
52792_WDR54_NM_032118.2	WDR54	91	65	71	63	102	20	66	95	76	65	157	126	134	62	86	93	97	35	55	108
67869_NWD1_NM_001290355.1	NWD1	64	62	88	59	37	63	91	47	65	88	58	45	131	98	40	109	63	69	140	60
547_AHSG_NM_001622.2	AHSG	17	20	52	11	33	17	12	32	45	47	50	27	41	10	18	6	33	21	11	28
50841_DBF4B_NM_145663.2	DBF4B	162	156	136	82	84	53	63	111	107	112	160	50	102	101	74	137	80	79	95	92
10022_KCNH2_NM_000238.3	KCNH2	115	40	72	224	159	121	180	101	145	54	133	163	114	172	113	127	153	81	94	82
25293_KIF20B_NM_016195.3	KIF20B	118	187	136	216	147	143	124	115	144	190	171	132	185	230	93	61	106	61	128	166
24701_HS6ST1_NM_004807.2	HS6ST1	105	72	119	149	104	92	98	112	48	70	86	50	163	155	36	36	111	101	113	77
63171_TSTD2_NM_139246.4	TSTD2	171	71	177	114	121	135	91	215	198	84	158	78	137	204	22	121	133	97	99	65
18079_SPN_NM_001030288.2	SPN	54	49	54	55	21	38	31	98	23	94	32	58	42	9	50	48	42	42	74	36
44616_FEM1C_NM_020177.2	FEM1C	51	18	107	34	50	48	65	29	77	19	63	31	52	25	18	6	64	42	33	15
25127_BAG2_NM_004282.3	BAG2	52	26	31	113	35	22	49	30	45	73	58	42	20	24	54	70	31	16	49	41
1720_BICD1_NM_001714.2	BICD1	118	109	214	180	99	161	144	126	156	126	161	127	124	233	31	14	165	140	69	87
19955_UGT2B4_NM_021139.2	UGT2B4	110	129	138	133	146	109	90	72	140	140	131	134	80	100	37	116	170	80	97	67
62208_SPATA45_NM_001024601.2	SPATA45	134	93	126	139	120	227	100	172	199	120	116	224	203	172	162	147	140	148	210	96
33011_MORC3_NM_015358.2	MORC3	84	64	99	98	95	33	114	33	88	79	115	41	77	123	32	143	58	79	87	77
61765_C18orf25_NM_145055.3	C18orf25	35	20	97	66	37	33	15	0	17	25	71	0	20	46	29	33	28	29	22	37
25568_KIAA0040_NM_001162893.1	KIAA0040	124	80	192	142	95	127	100	193	120	67	169	82	192	123	69	103	198	103	67	124
74741_DHRS4L1_NM_001277864.1	DHRS4L1	196	121	178	132	128	207	185	193	245	124	235	116	131	305	82	102	214	139	185	136
9100_ICAM3_NM_002162.3	ICAM3	190	177	186	109	109	150	94	254	184	132	184	116	112	164	62	55	206	179	189	69
40842_PALMD_NM_017734.4	PALMD	88	101	141	157	82	115	58	206	136	136	176	84	133	114	197	60	155	81	122	74
7595_GPR32_NM_001506.2	GPR32	135	73	157	97	82	152	60	98	106	78	112	126	70	167	69	96	203	120	42	54
56211_PRR29_NM_001164257.1	PRR29	112	120	82	178	66	66	80	67	88	69	65	93	68	75	89	65	125	121	103	74
67067_HS6ST3_NM_153456.3	HS6ST3	144	78	218	214	103	95	121	112	137	179	126	87	172	158	61	53	197	160	57	100
7198_GCLC_NM_001498.3	GCLC	26	53	61	74	21	22	30	53	27	43	26	23	31	54	7	31	23	23	15	67
63233_CXorf65_NM_001025265.2	CXorf65	123	108	188	200	150	98	117	68	190	73	106	128	223	206	63	49	304	156	111	82
54861_TUBGCP6_NM_020461.3	TUBGCP6	118	70	151	114	79	73	100	110	75	67	50	50	57	116	16	29	66	82	44	29
46296_SLC7A14_NM_020949.2	SLC7A14	192	176	168	200	111	170	134	62	291	201	182	148	163	133	226	64	145	145	238	140
13905_SERPINE2_NM_006216.3	SERPINE2	83	41	50	58	76	73	35	80	88	92	12	76	93	101	46	38	67	86	25	62
55648_ZNF598_NM_178167.3	ZNF598	196	96	123	153	110	93	132	121	131	125	190	104	74	137	115	121	121	96	89	125
6681_FYB_NM_199335.3	FYB	52	55	98	69	139	103	57	37	74	39	42	51	10	114	43	33	98	42	75	52
46099_ZSWIM5_NM_020883.1	ZSWIM5	136	102	196	125	166	226	95	146	154	192	157	82	221	173	109	135	250	121	128	103
12614_NINJ1_NM_004148.3	NINJ1	39	39	39	16	24	38	27	64	39	51	23	65	47	76	33	36	69	35	17	35
37829_APH1A_NM_001243771.1	APH1A	37	45	56	71	63	28	25	17	18	41	59	38	19	33	18	20	54	72	2	49
13548_PDE7A_NM_002603.3	PDE7A	93	120	146	175	84	132	90	96	117	108	51	38	102	189	42	71	72	80	58	70
66231_POLR2J2_NM_032959.5	POLR2J2	48	40	44	78	48	61	69	7	37	64	152	101	52	47	30	80	101	63	55	69
76627_Non-Targeting_Control	Non-Targeting_Control	209	149	255	154	179	125	208	153	229	129	123	108	200	174	92	65	268	137	124	126
12768_NPC1_NM_000271.4	NPC1	36	0	37	50	29	17	20	25	5	64	34	32	23	60	10	15	22	37	0	19
75672_ERVMER34-1_NM_024534.5	ERVMER34-1	64	68	157	126	132	127	58	42	121	159	118	169	234	122	73	54	73	143	101	109
37313_SLC45A1_NM_001080397.2	SLC45A1	147	99	56	99	71	34	30	102	116	103	260	86	100	133	40	106	110	112	67	73
68629_KRTAP23-1_NM_181624.1	KRTAP23-1	173	159	228	178	87	171	202	140	256	209	123	79	166	188	139	190	110	82	264	170
2155_CACNA1E_NM_000721.3	CACNA1E	81	45	136	51	103	84	46	20	98	78	82	47	20	64	63	69	75	84	34	86
17009_CCL18_NM_002988.3	CCL18	164	66	203	81	145	130	75	120	192	127	124	103	111	138	104	45	134	146	144	75
13966_PIK3C3_NM_002647.2	PIK3C3	249	224	246	263	176	130	241	142	205	91	138	97	95	176	127	125	131	159	168	101
72541_VWC2L_NM_001080500.2	VWC2L	61	74	71	22	60	57	61	77	39	76	33	14	57	71	24	13	26	62	23	35
21586_EOMES_NM_005442.3	EOMES	87	52	191	155	98	143	62	110	158	77	108	53	94	121	109	108	65	77	136	81
6613_FTL_NM_000146.3	FTL	119	24	72	150	39	39	8	52	61	63	101	37	134	54	61	117	55	39	58	70
58783_CD300LB_NM_174892.3	CD300LB	43	17	23	24	41	34	0	23	53	47	42	64	45	96	66	49	45	20	15	51
26926_TSPAN32_NM_139022.2	TSPAN32	73	88	71	54	51	7	10	13	44	40	20	48	140	84	61	13	67	30	54	15
7781_ARHGAP35_NM_004491.4	ARHGAP35	282	175	126	197	129	99	68	75	139	222	94	72	56	158	103	101	115	98	125	116
70583_ZC3H6_NM_198581.2	ZC3H6	47	54	83	132	59	77	16	56	93	68	103	54	70	128	78	28	76	59	38	43
55927_ATPAF2_NM_145691.3	ATPAF2	84	35	77	61	71	58	94	37	66	52	100	29	33	154	20	0	76	46	56	27
70454_RBM43_NM_198557.2	RBM43	47	108	146	110	86	42	28	67	91	80	88	61	134	81	18	21	93	81	81	63
50662_PGAP1_NM_024989.3	PGAP1	142	58	170	116	120	80	142	220	127	129	118	158	70	134	35	177	168	82	79	149
6953_GBX1_NM_001098834.2	GBX1	83	98	144	146	54	104	122	81	160	115	113	51	227	147	77	138	143	52	98	77
4722_TIMM8A_NM_004085.3	TIMM8A	49	31	98	52	29	68	45	42	63	101	33	22	103	63	75	43	57	47	32	29
39004_SIRT6_NM_016539.2	SIRT6	186	151	237	194	214	209	186	165	176	213	137	211	179	159	108	144	181	213	116	124
65141_PDILT_NM_174924.1	PDILT	70	35	76	99	35	54	48	40	64	33	30	54	61	54	10	60	32	55	16	43
12843_NRCAM_NM_001037132.2	NRCAM	121	139	81	112	73	135	101	51	156	66	107	43	115	82	47	54	236	102	79	83
29307_PDE10A_NM_001130690.2	PDE10A	48	120	96	123	90	140	65	72	134	69	111	104	82	132	102	90	144	89	105	56
75207_MKRN2OS_NM_001195279.1	MKRN2OS	160	155	130	142	68	99	138	61	182	176	144	84	204	143	53	65	122	99	153	126
67255_PGM2L1_NM_173582.4	PGM2L1	63	124	97	83	115	25	114	63	87	56	42	44	46	71	45	63	83	59	74	9
48950_RNF26_NM_032015.4	RNF26	141	229	204	119	194	197	102	58	296	277	154	82	197	168	95	119	187	127	140	116
5975_F10_NM_000504.3	F10	15	38	46	51	36	7	27	59	4	13	7	0	55	0	6	18	23	19	35	35
65548_LRTOMT_NM_001145308.4	LRTOMT	36	60	44	59	44	8	45	82	96	43	54	59	56	64	49	22	55	29	10	101
69851_MAGEB5_NM_001271752.1	MAGEB5	26	73	61	83	27	62	0	34	99	64	41	67	47	44	69	72	76	49	136	39
14568_PPP1CC_NM_002710.3	PPP1CC	73	86	117	101	94	125	111	47	147	75	97	53	77	99	93	190	109	102	27	117
40961_CYP2W1_NM_017781.2	CYP2W1	91	128	109	74	82	98	76	127	59	104	78	62	58	136	31	44	67	93	57	58
77052_Non-Targeting_Control	Non-Targeting_Control	291	237	210	178	148	223	145	196	337	271	270	161	333	353	201	158	340	331	240	137
49331_RNF128_NM_194463.1	RNF128	39	29	46	37	62	24	40	63	67	27	56	12	75	66	91	51	80	67	18	40
69227_ZCCHC16_NM_001004308.2	ZCCHC16	57	49	106	47	27	93	37	13	52	11	64	45	5	53	45	42	42	80	27	49
55145_CHRFAM7A_NM_139320.1	CHRFAM7A	116	80	222	73	185	212	188	148	127	267	223	149	206	204	134	134	209	232	96	64
72190_C14orf180_NM_001008404.2	C14orf180	33	40	14	72	50	64	27	74	18	28	44	19	35	71	42	27	21	11	43	35
48535_ZSCAN18_NM_023926.4	ZSCAN18	180	228	274	157	146	222	189	176	254	228	123	109	223	394	119	96	174	164	76	222
29494_BLCAP_NM_001167821.1	BLCAP	146	133	175	129	102	164	17	94	177	144	187	155	117	81	139	146	196	87	83	128
63452_SPRED1_NM_152594.2	SPRED1	163	159	207	213	171	91	39	111	229	150	220	158	244	198	167	111	181	152	152	127
32723_SIRT5_NM_012241.4	SIRT5	60	14	68	52	54	8	31	135	55	51	31	24	22	81	0	63	44	59	95	70
51041_GRPEL1_NM_025196.2	GRPEL1	36	93	26	78	29	0	0	0	7	0	8	11	24	39	0	0	9	12	74	33
69542_BARHL2_NM_020063.1	BARHL2	62	88	44	135	21	30	47	141	60	53	14	13	89	55	89	54	80	82	75	57
46426_CCNB1IP1_NM_021178.4	CCNB1IP1	82	41	187	88	45	119	81	89	119	98	99	49	165	122	94	81	121	89	43	45
40187_FAM193B_NM_001190946.1	FAM193B	68	41	69	68	19	45	33	68	62	98	35	54	62	32	46	28	32	42	67	96
76510_Non-Targeting_Control	Non-Targeting_Control	226	147	237	169	133	138	140	123	202	152	194	74	74	201	192	169	212	98	159	183
68751_ST8SIA6_NM_001004470.1	ST8SIA6	110	191	198	85	82	114	66	104	130	72	125	123	219	154	101	65	174	51	87	131
13413_SERPINA5_NM_000624.5	SERPINA5	99	53	76	96	56	136	69	69	139	71	91	70	80	165	39	54	87	73	62	106
69668_MSANTD1_NM_001042690.1	MSANTD1	27	63	60	13	34	47	60	23	59	19	45	27	29	28	10	60	19	54	19	35
42639_RBM38_NM_017495.5	RBM38	57	60	58	91	65	76	124	59	64	62	41	60	79	115	28	22	146	48	36	28
12606_NHS_NM_198270.3	NHS	88	73	91	85	86	94	116	141	79	160	107	132	82	99	36	109	66	135	109	150
36827_SNX12_NM_013346.3	SNX12	38	46	40	85	85	67	81	29	113	66	84	75	33	135	15	79	32	57	99	37
36352_C16orf72_NM_014117.2	C16orf72	31	51	60	32	39	56	25	67	90	22	30	11	69	26	39	33	50	42	27	0
2709_CD47_NM_198793.2	CD47	204	182	222	188	105	198	97	120	245	155	182	109	220	132	141	74	167	125	108	178
68687_KRTAP22-1_NM_181620.1	KRTAP22-1	26	39	24	60	28	20	57	17	15	46	13	27	13	20	10	11	25	40	22	77
20047_USF1_NM_001276373.1	USF1	67	23	49	25	29	21	6	28	7	45	27	24	17	69	58	30	74	7	20	8
64149_PWWP2B_NM_138499.3	PWWP2B	58	120	95	20	38	40	75	58	60	48	49	108	44	101	56	46	65	55	86	18
17456_SLC2A1_NM_006516.2	SLC2A1	107	61	85	93	113	144	37	51	113	98	50	73	117	131	130	52	56	43	100	85
49687_LRRK1_NM_024652.4	LRRK1	103	94	108	196	143	182	61	150	174	92	76	104	77	165	166	82	101	71	82	84
77342_Non-Targeting_Control	Non-Targeting_Control	206	133	111	110	162	148	131	136	188	122	132	125	147	200	150	92	204	155	214	84
32857_ABCA6_NM_080284.2	ABCA6	44	32	35	140	37	68	83	26	101	88	65	48	84	87	16	55	24	55	29	64
32358_SMG6_NM_017575.4	SMG6	66	70	96	80	44	31	47	85	49	107	55	44	73	75	75	22	55	13	35	44
31839_N4BP3_NM_015111.1	N4BP3	174	130	226	133	94	187	185	134	203	104	143	126	106	223	71	109	125	66	129	111
27271_RBM6_NM_005777.2	RBM6	116	120	123	80	59	83	125	85	108	77	107	73	142	164	51	38	61	76	198	61
14897_MAPK7_NM_139034.2	MAPK7	39	31	27	31	42	33	19	15	33	15	10	16	17	21	37	15	55	38	0	23
26616_NR1D2_NM_001145425.1	NR1D2	149	78	186	130	99	230	90	130	148	174	142	89	242	138	94	122	182	104	77	128
27913_SYCP2_NM_014258.2	SYCP2	123	43	68	31	46	65	16	21	55	53	52	40	41	152	71	78	13	38	10	31
55009_SSH2_NM_033389.3	SSH2	52	45	49	93	39	60	35	49	77	25	63	33	37	47	15	14	106	24	25	34
63840_DQX1_NM_133637.2	DQX1	82	34	57	68	46	21	70	20	76	67	39	91	14	51	24	47	56	36	74	29
22272_CGGBP1_NM_003663.3	CGGBP1	118	102	165	107	35	91	99	71	166	122	143	65	183	177	97	139	125	85	61	145
20950_CSDE1_NM_001007553.2	CSDE1	26	0	35	33	25	43	0	26	61	64	65	10	21	21	5	54	45	32	31	48
50074_ZMYM1_NM_001289089.1	ZMYM1	137	51	148	126	74	65	94	65	181	111	128	115	112	205	54	37	167	135	115	67
35005_OR5H1_NM_001005338.1	OR5H1	55	129	104	61	102	137	101	55	112	84	88	59	73	79	42	78	134	125	86	101
11349_MAP3K4_NM_005922.3	MAP3K4	184	80	137	90	88	104	163	58	111	123	100	87	163	120	94	63	159	59	98	127
38491_RSRC1_NM_016625.3	RSRC1	70	17	57	47	73	27	47	59	109	42	95	70	11	91	84	40	31	39	51	19
12011_GADD45B_NM_015675.3	GADD45B	103	175	191	145	94	162	247	159	240	150	229	134	159	235	97	46	165	145	155	80
3871_ATF6B_NM_004381.4	ATF6B	170	67	116	132	136	118	186	140	130	78	85	69	102	118	99	96	176	105	127	158
71000_TMIGD1_NM_206832.1	TMIGD1	107	49	49	30	83	74	12	31	79	18	59	37	94	7	38	49	41	24	41	19
306_ADCY9_NM_001116.3	ADCY9	84	90	146	96	133	73	50	87	114	139	129	115	88	179	64	57	142	89	94	59
54607_RELT_NM_152222.1	RELT	127	159	109	166	92	111	110	78	176	110	140	179	214	63	158	30	187	125	57	90
58849_SGK494_NM_001174103.1	SGK494	87	95	65	177	50	79	74	58	135	70	39	150	116	59	32	87	149	61	49	59
32542_UBR4_NM_020765.2	UBR4	47	4	29	18	66	9	0	17	17	29	20	14	62	16	0	7	22	17	57	17
15957_OPN1LW_NM_020061.5	OPN1LW	33	64	85	66	103	115	249	18	134	55	97	58	44	96	36	44	44	45	89	54
73350_GIMAP6_NM_024711.5	GIMAP6	73	60	135	151	70	57	195	53	104	95	74	36	73	53	56	85	103	39	75	49
35944_R3HCC1L_NM_014472.4	R3HCC1L	181	92	109	74	101	74	85	52	68	108	122	62	85	69	48	82	157	87	23	64
27756_RRAGB_NM_016656.3	RRAGB	43	57	84	54	41	37	61	88	90	58	56	38	78	51	0	22	55	33	17	12
26098_SPATA2_NM_006038.3	SPATA2	72	129	110	89	86	76	39	98	82	26	34	50	87	265	104	68	92	109	103	104
38400_SLC15A3_NM_016582.2	SLC15A3	53	70	186	125	62	71	40	81	119	78	117	37	83	54	65	83	76	49	40	63
33320_SH3BP1_NM_018957.3	SH3BP1	29	50	50	60	54	79	38	23	37	51	81	47	47	39	64	35	36	9	23	37
13426_PCM1_NM_006197.3	PCM1	102	38	36	124	58	55	121	99	98	79	31	60	30	98	39	75	39	56	105	46
29942_UPK1A_NM_007000.3	UPK1A	79	66	69	131	59	114	73	45	128	153	82	42	31	119	65	34	75	94	43	74
43771_LIN37_NM_019104.2	LIN37	144	55	226	192	176	167	168	202	146	87	181	214	174	160	73	103	96	115	100	97
70601_ENTPD8_NM_001033113.1	ENTPD8	53	92	36	76	23	70	26	93	28	68	54	52	137	104	77	138	49	35	83	36
3844_CRABP1_NM_004378.2	CRABP1	100	106	124	88	126	48	158	160	102	100	67	106	103	93	61	91	118	78	108	100
7291_GMPR_NM_006877.3	GMPR	90	54	187	126	78	190	80	107	114	189	146	70	227	94	78	71	193	102	88	59
4016_CSF2_NM_000758.3	CSF2	130	109	64	93	102	77	97	121	160	91	67	45	111	148	44	127	62	83	57	47
29231_HSPH1_NM_006644.3	HSPH1	71	18	77	55	46	71	25	39	47	25	41	56	8	24	22	19	42	35	38	46
61502_TMCO5A_NM_152453.3	TMCO5A	219	147	160	204	172	107	98	119	148	176	101	164	207	181	186	128	202	175	187	97
9476_IL10RA_NM_001558.3	IL10RA	125	177	196	66	79	152	136	109	168	142	82	103	100	84	131	76	115	79	56	190
42198_RBM41_NM_018301.3	RBM41	67	68	134	47	59	22	69	68	47	77	106	12	53	81	38	26	94	56	100	21
67374_KSR2_NM_173598.4	KSR2	130	122	190	94	146	134	109	223	242	221	162	140	83	133	110	202	132	113	243	101
62411_FAM117B_NM_173511.3	FAM117B	53	35	90	81	32	42	27	24	63	76	53	17	63	67	23	11	118	65	45	71
34310_MOXD1_NM_015529.3	MOXD1	37	38	55	26	37	39	103	18	77	71	84	63	63	73	76	27	66	56	18	67
41702_LRRC8D_NM_018103.4	LRRC8D	60	86	44	115	51	98	108	51	46	128	70	72	64	128	61	61	82	54	82	64
26879_ABCF2_NM_007189.2	ABCF2	90	63	123	62	44	48	21	25	69	95	70	97	56	86	75	19	77	27	61	48
40097_CPVL_NM_031311.3	CPVL	114	53	135	74	66	108	47	56	107	166	129	33	83	97	86	40	110	101	87	99
44961_PITHD1_NM_020362.4	PITHD1	124	121	162	80	104	153	215	141	189	127	204	164	113	140	56	99	63	94	147	101
53167_LRRC8C_NM_032270.4	LRRC8C	57	53	132	89	51	67	59	54	77	61	84	68	26	24	53	58	83	31	55	53
56750_TP53INP1_NM_033285.3	TP53INP1	97	88	138	158	68	165	47	40	121	98	60	51	100	70	75	120	80	54	80	47
13530_PDE6A_NM_000440.2	PDE6A	38	14	75	130	62	26	14	12	37	38	38	41	59	97	64	26	17	54	19	35
57548_RASGRP4_NM_170604.2	RASGRP4	132	98	170	154	181	115	91	81	96	107	107	144	111	178	62	142	193	80	110	94
67569_TSEN54_NM_207346.2	TSEN54	70	55	63	86	93	80	150	110	127	103	71	122	63	101	50	80	73	65	64	83
19522_TPR_NM_003292.2	TPR	168	100	83	100	87	100	86	148	105	78	54	44	139	25	74	52	52	58	96	32
76605_Non-Targeting_Control	Non-Targeting_Control	254	252	331	371	228	244	177	342	385	270	186	368	343	267	192	180	253	222	308	171
68610_KRTAP8-1_NM_175857.3	KRTAP8-1	55	78	16	48	67	37	80	59	107	43	50	98	50	28	33	57	74	62	40	60
26428_SEC16A_NM_014866.1	SEC16A	83	42	44	80	59	10	55	44	62	53	78	80	20	49	30	67	82	42	15	47
67160_FUOM_NM_001098483.2	FUOM	75	19	60	76	68	26	110	83	113	58	97	67	40	73	78	37	68	56	90	61
51590_POLR2M_NM_015532.4	POLR2M	95	93	67	96	38	60	66	93	38	69	22	79	59	84	90	63	88	68	35	61
42531_NDUFAF7_NM_144736.4	NDUFAF7	51	22	96	39	41	75	78	57	58	70	69	44	48	115	0	17	37	81	31	14
31925_MPRIP_NM_201274.3	MPRIP	35	19	37	54	66	27	61	71	42	22	89	79	97	88	129	63	60	45	31	74
33260_HEBP2_NM_014320.2	HEBP2	35	67	90	76	51	42	19	49	27	52	18	38	37	41	20	48	44	27	37	30
18801_TCEB1_NM_001204857.1	TCEB1	52	36	32	54	13	59	0	42	21	14	24	40	41	15	41	11	30	26	7	27
64703_FOXD4L1_NM_012184.4	FOXD4L1	122	98	73	98	75	71	52	81	89	55	113	36	60	55	11	47	99	42	50	59
55017_LBX2_NM_001282430.1	LBX2	46	15	124	76	9	38	50	54	110	45	48	24	49	72	11	55	100	52	43	59
35121_AGO1_NM_012199.2	AGO1	33	62	57	52	58	40	27	82	48	38	91	14	42	35	10	96	16	49	31	29
12132_MYO10_NM_012334.2	MYO10	123	76	63	53	123	27	32	87	107	56	63	69	147	93	24	22	105	83	93	60
32507_VPS39_NM_015289.3	VPS39	53	34	143	75	35	25	47	20	74	89	29	1	20	0	47	31	0	28	7	24
55647_ZNF598_NM_178167.3	ZNF598	77	134	86	79	53	144	146	98	67	51	130	119	99	91	75	26	107	61	40	18
29400_CFHR4_NM_001201550.2	CFHR4	90	128	171	103	106	153	87	84	104	83	271	65	171	161	50	43	147	72	122	51
48889_MLPH_NM_024101.6	MLPH	92	110	95	88	107	64	83	92	99	114	138	80	131	89	12	134	109	84	46	55
22179_IFITM1_NM_003641.3	IFITM1	40	22	19	35	33	37	33	86	27	41	13	16	10	21	20	90	37	17	63	63
43417_CACNA2D3_NM_018398.2	CACNA2D3	108	54	91	75	129	110	67	105	128	86	93	64	121	66	57	52	115	80	77	54
39026_NT5DC3_NM_001031701.2	NT5DC3	101	61	95	39	84	62	38	39	70	72	110	38	54	129	58	63	108	52	70	71
39593_STX18_NM_016930.2	STX18	24	28	69	42	60	66	44	9	31	22	15	33	18	42	20	16	75	14	30	56
75528_PATE3_NM_001129883.3	PATE3	134	157	250	112	127	102	153	102	185	197	135	172	174	175	24	155	157	147	64	105
2677_ENTPD1_NM_001164179.1	ENTPD1	111	148	128	123	107	148	90	112	159	187	100	93	204	59	12	47	98	81	41	149
58212_OR5P3_NM_153445.1	OR5P3	35	33	34	10	34	30	9	31	18	64	58	18	59	35	35	41	62	25	46	14
15841_RARS_NM_002887.3	RARS	18	20	20	20	6	0	32	21	0	7	0	0	14	8	0	0	0	13	0	0
34745_GMEB2_NM_012384.3	GMEB2	97	42	85	69	104	18	103	97	136	87	62	53	92	145	62	64	75	105	17	79
25688_PCDHGA8_NM_014004.2	PCDHGA8	93	79	167	134	84	121	143	63	197	52	48	62	51	136	104	66	58	110	70	90
68421_TPRN_NM_001128228.2	TPRN	58	35	56	39	17	96	15	33	8	16	59	15	0	76	30	0	8	13	15	0
72159_C11orf88_NM_207430.2	C11orf88	103	70	160	108	102	63	83	37	111	121	52	106	13	106	99	99	126	72	83	57
60653_MAGEC3_NM_138702.1	MAGEC3	56	53	57	75	73	55	51	85	62	76	69	36	28	41	7	19	80	27	36	48
2208_S100G_NM_004057.2	S100G	100	175	123	161	88	90	141	186	184	223	199	188	172	280	66	130	267	119	155	119
33936_ABHD14A_NM_015407.4	ABHD14A	186	281	185	221	185	116	253	146	176	139	130	132	87	140	105	111	103	121	142	72
25726_ADAMTSL2_NM_001145320.1	ADAMTSL2	22	45	51	119	24	26	38	25	42	27	77	12	123	44	32	0	23	29	32	29
76542_Non-Targeting_Control	Non-Targeting_Control	286	93	220	224	163	226	79	109	277	211	241	93	225	256	111	101	240	220	106	137
7454_GP5_NM_004488.2	GP5	49	125	67	68	76	40	78	14	75	33	68	47	62	44	38	58	84	72	28	44
52226_GPR101_NM_054021.1	GPR101	184	153	102	125	135	30	94	64	148	123	94	99	215	175	89	130	169	77	110	73
358_ADH7_NM_000673.4	ADH7	100	28	94	49	60	33	46	75	39	38	79	53	75	31	40	151	45	27	23	39
1870_BRCA2_NM_000059.3	BRCA2	46	27	84	143	38	48	10	24	68	53	27	43	46	86	17	11	45	13	43	28
54738_REPS1_NM_031922.4	REPS1	1170	7	85	83	65	33	45	78	57	51	51	59	64	69	38	17	77	44	27	38
65580_DOK6_NM_152721.5	DOK6	263	172	333	268	222	201	126	211	255	305	238	126	314	263	152	109	372	186	160	179
22720_B4GALT4_NM_003778.3	B4GALT4	56	59	87	85	32	68	30	68	83	74	78	26	55	130	89	34	62	78	89	44
56341_BPIFB1_NM_033197.2	BPIFB1	174	179	185	109	77	71	93	103	178	106	173	151	24	145	201	124	171	84	98	131
30125_ATE1_NM_007041.3	ATE1	129	147	139	76	82	147	91	163	190	85	59	118	95	178	75	121	188	82	74	182
31272_RAB18_NM_001256411.1	RAB18	46	84	34	70	72	77	37	26	75	100	63	120	41	71	45	19	83	39	87	106
48252_LRRC19_NM_022901.2	LRRC19	42	42	91	88	27	44	64	51	62	27	55	69	7	10	85	72	56	59	52	21
70411_TEX38_NM_001145474.3	TEX38	144	210	249	222	88	111	109	167	99	181	141	69	162	176	113	110	214	151	111	165
69174_POTEA_NM_001002920.1	POTEA	72	113	61	59	36	87	64	80	146	49	81	41	22	67	24	85	76	92	35	195
62937_C7orf77_NM_001024603.1	C7orf77	167	42	107	180	88	146	115	71	147	95	106	76	129	118	34	90	122	84	113	46
57444_RAB42_NM_152304.1	RAB42	191	154	223	142	80	91	174	73	177	83	168	76	259	246	146	64	196	105	185	193
7634_GRK4_NM_182982.2	GRK4	79	29	67	105	84	57	11	139	151	36	68	89	62	120	36	27	42	48	54	60
24246_DLGAP1_NM_004746.3	DLGAP1	16	33	62	107	20	43	51	34	42	40	26	36	28	106	24	148	75	64	68	22
29562_SMPDL3A_NM_006714.4	SMPDL3A	147	148	115	142	104	146	115	84	221	156	170	97	191	189	65	121	214	99	114	182
19460_TP53BP2_NM_001031685.2	TP53BP2	96	67	134	131	131	82	214	108	173	136	143	124	210	188	104	77	126	109	129	166
18576_SYPL1_NM_006754.3	SYPL1	161	135	222	174	159	194	165	70	218	172	125	222	133	162	138	140	267	201	157	114
16832_MSMO1_NM_006745.4	MSMO1	109	34	205	76	78	77	41	44	123	94	11	15	29	24	5	0	94	66	49	56
53300_YIPF4_NM_032312.3	YIPF4	10	6	25	39	10	0	1	0	18	25	14	29	28	15	1	0	40	16	34	0
53547_ARFGAP2_NM_032389.4	ARFGAP2	114	95	118	93	84	46	78	44	122	61	45	91	58	99	78	68	144	96	92	106
29739_FERMT2_NM_006832.2	FERMT2	153	160	302	193	198	93	117	220	265	70	209	128	220	185	109	204	186	80	191	153
10219_KLKB1_NM_000892.3	KLKB1	92	105	124	83	154	150	77	76	124	140	85	69	134	80	94	61	124	76	153	85
20083_VARS_NM_006295.2	VARS	104	57	38	15	55	14	33	67	23	48	4	16	11	47	0	10	15	6	0	6
64522_EME2_NM_001257370.1	EME2	30	59	28	72	29	43	62	29	71	32	98	70	53	30	29	108	59	54	71	37
30131_KRR1_NM_007043.6	KRR1	208	164	153	114	60	28	41	92	109	106	148	160	196	153	85	134	126	95	127	114
42049_STEAP3_NM_001008410.1	STEAP3	104	99	129	73	30	87	82	57	100	72	123	89	42	33	21	17	62	69	30	56
32768_NOMO1_NM_014287.3	NOMO1	50	25	58	103	28	95	34	0	61	24	56	17	18	76	23	65	35	42	30	41
2036_C9_NM_001737.3	C9	133	62	177	86	115	121	76	77	70	106	102	127	141	102	93	67	173	133	94	152
62780_SRFBP1_NM_152546.2	SRFBP1	17	24	14	30	0	0	0	0	6	20	0	0	0	13	0	0	11	30	4	0
62572_BTLA_NM_181780.3	BTLA	186	87	233	159	183	138	103	151	195	184	272	121	141	199	125	113	151	128	102	97
15129_PSG9_NM_002784.4	PSG9	30	33	99	45	30	57	98	43	24	67	71	18	71	74	0	24	86	34	98	83
54255_USMG5_NM_001206426.1	USMG5	81	17	36	68	35	87	54	47	64	37	76	13	51	123	21	85	67	81	86	40
25282_APOBEC3B_NM_004900.4	APOBEC3B	44	10	11	12	19	12	77	48	55	21	45	12	11	99	14	59	15	10	73	2
1034_AQP5_NM_001651.3	AQP5	26	33	35	79	5	28	16	22	29	0	32	32	50	9	0	20	46	33	47	7
51519_OR4K15_NM_001005486.1	OR4K15	18	10	8	25	5	0	28	0	19	0	22	26	0	13	13	24	3	0	26	18
46986_ATG101_NM_001098673.1	ATG101	181	174	102	149	107	114	112	117	135	65	93	96	75	63	28	15	86	51	91	73
61352_C12orf66_NM_152440.4	C12orf66	147	123	189	114	112	110	102	109	225	159	162	34	114	68	106	98	117	128	103	101
23715_NFS1_NM_021100.4	NFS1	102	63	60	23	51	75	51	32	27	27	0	35	32	39	88	61	18	8	60	100
13105_ORC5_NM_002553.3	ORC5	59	51	22	66	58	61	31	19	45	18	36	50	33	48	28	85	21	52	29	64
75073_KRTAP2-3_NM_001165252.1	KRTAP2-3	178	85	179	169	145	93	141	53	131	158	97	78	117	112	115	139	145	147	123	129
33486_GABARAPL1_NM_031412.2	GABARAPL1	96	48	70	90	44	116	107	65	52	56	44	63	76	110	35	65	162	57	100	42
48588_LRRC61_NM_023942.2	LRRC61	54	33	141	68	60	34	24	81	62	71	77	21	87	53	45	54	56	35	27	44
50860_KIAA0226L_NM_001286761.1	KIAA0226L	50	29	66	39	44	28	32	50	42	57	48	26	49	47	40	56	96	49	30	26
9572_IMPDH2_NM_000884.2	IMPDH2	60	32	115	50	28	92	29	129	45	46	23	50	5	25	0	19	46	79	92	66
70228_GSTK1_NM_015917.2	GSTK1	156	117	137	119	84	121	122	112	145	176	140	72	290	234	93	71	75	101	96	150
52813_KIRREL2_NM_199180.3	KIRREL2	127	156	127	108	117	88	112	117	116	131	109	102	71	122	65	101	130	164	77	83
28296_CARM1_NM_199141.1	CARM1	150	87	95	184	174	191	54	75	187	76	113	55	41	142	100	0	214	144	102	150
17089_SDHB_NM_003000.2	SDHB	76	53	53	69	89	17	28	56	53	47	47	70	34	6	4	35	105	36	12	20
18956_TEC_NM_003215.2	TEC	99	33	54	44	54	52	65	43	64	53	46	51	93	46	36	7	39	45	31	31
15822_RAP2B_NM_002886.3	RAP2B	98	165	228	209	91	141	69	116	215	108	162	62	127	94	61	131	151	172	156	44
64207_NUDT10_NM_153183.3	NUDT10	164	129	114	188	126	165	103	80	152	76	154	77	98	187	155	46	182	88	193	33
4519_DAPK3_NM_001348.2	DAPK3	74	120	133	156	71	53	132	173	159	122	110	88	116	144	161	17	151	117	58	104
69872_SLC35B2_NM_001286509.1	SLC35B2	81	104	129	64	101	107	94	17	114	74	58	53	92	57	42	46	32	76	82	33
11035_MAGEA11_NM_005366.4	MAGEA11	33	39	45	55	49	49	96	69	46	25	56	21	67	66	48	21	26	48	60	77
32447_TRIM2_NM_001130067.1	TRIM2	123	66	168	66	96	57	152	23	67	55	116	59	70	158	73	112	108	109	137	60
28798_MTX2_NM_006554.4	MTX2	184	178	189	155	149	129	178	257	217	232	105	123	135	280	107	64	170	118	152	73
72498_GOLGA7B_NM_001010917.2	GOLGA7B	54	68	47	51	72	75	99	44	88	47	45	89	42	73	31	75	102	21	63	57
1591_BARD1_NM_000465.3	BARD1	172	185	105	103	182	121	81	184	113	112	115	74	130	155	115	38	87	93	78	67
29243_NOXA1_NM_001256067.1	NOXA1	82	106	74	63	73	58	47	59	49	61	30	74	48	112	88	40	24	47	118	74
69385_ZKSCAN2_NM_001012981.4	ZKSCAN2	146	113	101	155	34	128	101	38	131	65	98	124	155	178	36	161	89	107	184	126
14322_SEPT4_NM_001256782.1	2004-09-01	36	16	53	131	33	27	87	21	85	26	47	44	65	82	68	24	11	27	14	46
30330_NUDT5_NM_014142.2	NUDT5	131	31	72	86	90	104	107	54	222	209	226	103	72	178	117	99	273	114	106	123
71711_GPR152_NM_206997.1	GPR152	154	94	144	56	88	107	119	130	171	177	139	149	225	250	95	72	97	95	173	52
60475_GOT1L1_NM_152413.2	GOT1L1	84	100	53	63	34	67	81	50	67	67	82	75	133	127	83	127	56	92	41	69
64282_ZNF675_NM_138330.2	ZNF675	72	58	39	82	22	13	10	18	76	15	31	15	27	30	39	44	12	26	28	6
27074_ARL4C_NM_005737.3	ARL4C	63	34	32	75	29	12	50	47	53	71	59	27	37	11	72	28	19	38	21	50
10656_ABLIM1_NM_002313.5	ABLIM1	96	95	75	146	37	62	31	75	123	60	78	76	48	88	36	38	50	97	37	41
40141_CCDC93_NM_019044.4	CCDC93	116	72	157	87	142	25	81	59	91	78	75	72	63	126	56	58	102	81	63	47
13260_PRDX1_NM_181697.2	PRDX1	70	32	79	26	41	29	32	59	34	88	42	20	95	76	7	19	134	38	57	76
1969_C1S_NM_201442.2	C1S	55	37	51	75	48	19	52	52	72	47	85	65	74	27	34	22	24	42	55	5
70933_C2CD4B_NM_001007595.2	C2CD4B	53	34	57	61	47	37	38	57	76	60	30	23	58	12	25	39	83	53	38	52
76501_Non-Targeting_Control	Non-Targeting_Control	136	125	174	60	83	142	95	196	86	120	57	65	72	209	77	84	140	129	98	121
55252_GLB1L2_NM_138342.3	GLB1L2	72	9	51	63	36	62	25	63	88	59	16	16	39	68	47	24	80	70	11	35
35819_SULT1C4_NM_006588.2	SULT1C4	109	167	152	92	91	174	110	56	119	60	174	83	160	108	68	69	130	116	59	62
11894_MTR_NM_000254.2	MTR	53	54	84	62	36	42	27	39	84	126	59	44	92	65	34	33	36	27	21	42
62131_CNIH3_NM_152495.1	CNIH3	79	34	94	101	46	65	17	39	125	32	40	67	48	50	62	27	50	45	62	59
24120_BUB3_NM_004725.3	BUB3	85	38	39	68	56	68	42	189	0	37	14	42	26	27	18	29	11	27	53	25
69184_RGAG4_NM_001024455.3	RGAG4	112	109	120	119	145	75	93	104	185	135	158	145	95	138	55	55	135	51	52	96
64379_MPZL3_NM_198275.2	MPZL3	117	119	94	131	102	72	148	113	181	87	152	34	201	202	99	97	70	128	157	99
32853_ABCB9_NM_019625.3	ABCB9	116	54	11	94	66	110	77	77	71	31	24	39	19	38	33	17	97	35	78	120
44215_IL36G_NM_019618.3	IL36G	83	39	60	32	69	70	17	87	49	32	17	0	29	94	10	35	66	45	26	24
4516_DAPK3_NM_001348.2	DAPK3	101	115	122	71	128	96	38	39	136	93	113	115	85	132	35	79	206	136	82	35
65890_PRPS1L1_NM_175886.2	PRPS1L1	97	44	200	77	154	105	88	112	169	61	54	68	143	99	54	37	143	65	72	82
43255_OGDHL_NM_018245.2	OGDHL	63	14	70	93	68	54	101	28	85	25	25	65	74	62	31	56	70	46	30	32
8641_HOXA4_NM_002141.4	HOXA4	66	47	53	85	46	55	75	61	69	52	32	23	36	66	28	54	34	34	71	109
33175_GTPBP4_NM_012341.2	GTPBP4	71	70	66	43	58	10	27	6	37	13	14	20	35	16	15	20	31	13	0	31
12645_NNAT_NM_005386.2	NNAT	95	100	114	79	32	70	77	108	96	57	149	50	109	40	85	76	74	71	0	10
71449_RBM12B_NM_203390.2	RBM12B	131	211	184	72	174	159	136	114	94	95	172	79	137	139	77	118	180	90	139	77
18695_TALDO1_NM_006755.1	TALDO1	59	28	58	75	37	83	63	35	120	32	104	38	61	95	50	78	86	59	54	40
22996_TNFRSF10B_NM_003842.4	TNFRSF10B	140	128	290	131	104	190	151	59	223	261	138	102	160	309	67	80	194	229	92	113
30402_MAP4K5_NM_006575.4	MAP4K5	43	18	104	115	67	0	50	31	66	54	88	30	141	25	7	31	28	39	56	47
69936_FAM195B_NM_001093767.2	FAM195B	96	145	93	97	70	103	139	96	82	43	105	88	117	123	54	79	96	97	69	33
42136_ECHDC2_NM_001198961.1	ECHDC2	105	52	71	44	58	83	90	41	74	49	44	33	78	46	88	87	69	52	72	49
5907_EXTL1_NM_004455.2	EXTL1	159	157	123	60	117	118	92	71	88	108	161	88	94	235	108	59	42	118	93	104
28466_AGPAT1_NM_006411.3	AGPAT1	51	46	43	39	15	27	41	38	36	32	0	25	92	0	50	19	51	18	61	26
60080_SPATA18_NM_145263.3	SPATA18	53	48	65	134	61	50	149	75	73	57	60	45	123	126	31	73	73	66	87	50
11289_MDM2_NM_002392.5	MDM2	109	99	58	72	109	172	191	106	123	149	143	63	134	200	95	107	191	163	118	124
73034_IQCF6_NM_001143833.3	IQCF6	15	5	26	62	10	40	23	28	37	33	28	13	34	58	21	19	40	7	0	12
64170_HTR3C_NM_130770.2	HTR3C	30	20	63	79	11	0	35	52	9	33	33	48	57	28	41	9	0	41	26	34
30039_STMN2_NM_007029.3	STMN2	146	160	101	121	95	101	169	36	181	108	110	138	92	150	94	81	132	117	136	103
42039_SLC38A7_NM_018231.2	SLC38A7	39	35	19	9	39	29	21	0	38	29	27	20	58	43	0	17	30	22	6	43
50123_FAM124B_NM_001122779.1	FAM124B	90	98	100	92	72	63	26	14	125	95	109	55	119	134	25	136	113	70	67	102
26982_ARPC3_NM_001278556.1	ARPC3	29	15	15	44	51	7	6	17	12	9	23	10	24	52	0	0	34	23	30	26
38434_KCNK9_NM_001282534.1	KCNK9	187	131	169	187	160	182	112	157	147	209	106	112	137	153	78	83	195	103	132	124
20660_ZNF132_NM_003433.3	ZNF132	28	61	14	96	42	21	18	0	42	47	34	35	54	30	0	10	23	33	45	10
31594_NCOA6_NM_014071.3	NCOA6	45	45	130	55	84	70	50	132	135	50	122	53	55	84	27	67	83	34	39	63
52147_APH1B_NM_031301.3	APH1B	102	138	82	101	63	116	110	237	69	142	89	55	166	51	172	102	96	105	89	125
8824_ERAS_NM_181532.3	ERAS	56	103	66	130	72	65	19	126	88	66	96	48	99	164	61	42	129	104	61	67
16571_RPS15A_NM_001019.4	RPS15A	60	20	48	40	18	11	26	75	34	17	15	19	56	81	21	2	23	17	28	23
13607_PDK2_NM_002611.4	PDK2	57	24	50	76	89	71	16	0	44	57	58	34	21	75	7	0	70	55	28	31
58826_CCDC43_NM_144609.2	CCDC43	65	53	122	87	53	60	48	56	100	89	75	35	107	65	17	85	36	58	74	8
34552_CCDC9_NM_015603.2	CCDC9	55	14	82	26	41	52	0	41	46	70	0	44	34	114	46	58	101	72	60	17
36358_TMEM230_NM_014145.4	TMEM230	56	33	38	31	21	73	39	49	34	23	9	42	58	25	21	87	36	25	17	37
66313_CADM2_NM_153184.3	CADM2	43	32	120	37	26	28	28	0	66	12	87	28	35	16	0	16	58	41	19	37
30061_DNAJB4_NM_007034.3	DNAJB4	146	149	187	122	135	159	115	119	192	63	237	125	132	135	90	100	105	127	98	143
12448_NEK3_NM_002498.2	NEK3	135	68	74	127	25	70	39	37	118	91	67	53	97	85	39	80	77	109	111	67
36192_TRIB2_NM_021643.3	TRIB2	3	14	14	48	33	0	0	0	12	57	20	1	16	51	0	25	9	13	10	12
49144_OR13A1_NM_001004297.2	OR13A1	43	73	37	35	50	50	14	2	72	29	12	44	35	15	31	49	33	17	31	17
38986_SCLY_NM_016510.5	SCLY	115	98	72	64	86	68	76	20	76	51	79	19	52	125	44	50	56	53	30	66
19126_TGM2_NM_004613.2	TGM2	98	72	119	162	168	140	151	95	178	65	117	54	64	271	133	164	99	117	84	80
235_ACVR2B_NM_001106.3	ACVR2B	5	24	42	30	57	5	0	27	55	10	29	0	34	38	55	0	81	24	9	19
28967_AP4B1_NM_001253852.1	AP4B1	178	90	126	240	96	91	135	124	103	155	194	129	207	265	77	182	134	163	77	111
73493_DEFB105B_NM_001040703.2	DEFB105B	77	40	132	114	60	114	44	52	79	111	36	172	154	230	78	155	133	68	89	62
37411_TRAT1_NM_016388.2	TRAT1	47	80	118	80	91	122	156	24	63	76	61	66	98	77	31	28	65	54	74	73
65420_OR6T1_NM_001005187.1	OR6T1	40	53	78	85	64	54	99	17	40	41	28	26	62	36	43	71	90	110	14	33
57014_TUBA3D_NM_080386.3	TUBA3D	14	57	111	47	12	59	28	57	29	26	36	18	29	54	18	97	67	6	14	65
37720_THAP4_NM_015963.5	THAP4	100	67	87	128	59	64	47	18	58	74	182	80	104	106	95	57	121	88	69	45
27422_CD96_NM_198196.2	CD96	80	114	106	122	49	40	46	60	81	63	77	14	156	48	54	33	100	89	45	94
76_ABO_NM_020469.2	ABO	83	48	116	44	65	59	50	24	204	49	112	40	91	54	93	54	96	43	14	54
76543_Non-Targeting_Control	Non-Targeting_Control	255	235	305	180	206	119	170	193	304	291	225	286	235	132	133	198	263	188	170	190
7273_GM2A_NM_000405.4	GM2A	53	28	81	71	35	39	0	20	27	65	51	56	58	39	1	0	113	15	19	19
53184_RHBDD1_NM_032276.3	RHBDD1	85	127	41	127	86	143	89	110	118	92	82	49	65	116	29	84	129	90	85	91
55180_SEC16B_NM_033127.2	SEC16B	92	71	103	120	101	171	149	68	130	139	95	88	152	175	107	95	138	128	132	101
31045_CNKSR2_NM_014927.3	CNKSR2	82	38	53	80	58	12	72	0	63	82	49	194	94	105	0	34	28	29	56	53
68898_LRRC30_NM_001105581.1	LRRC30	47	62	87	75	74	76	87	34	74	74	53	86	72	94	24	30	68	49	53	42
72658_SPINK6_NM_205841.3	SPINK6	142	91	235	74	142	119	82	52	147	135	133	115	70	162	119	103	159	142	126	116
33697_RAB3GAP2_NM_012414.3	RAB3GAP2	88	70	84	39	68	47	89	21	75	75	36	23	55	4	0	20	38	95	32	43
22176_IFITM1_NM_003641.3	IFITM1	48	22	9	85	21	34	0	19	49	44	22	16	25	61	43	62	51	57	59	7
2498_CCNE1_NM_001238.2	CCNE1	66	83	130	140	105	97	149	101	137	169	76	103	138	233	75	59	113	121	124	92
73801_LIPN_NM_001102469.1	LIPN	157	52	125	148	62	53	91	86	58	53	55	8	0	39	84	63	120	64	80	34
38500_AMZ2_NM_016627.4	AMZ2	114	106	83	71	55	79	84	44	117	82	70	58	94	153	83	0	77	87	19	84
46295_SLC7A14_NM_020949.2	SLC7A14	73	61	100	90	17	96	48	81	153	62	69	133	40	82	55	55	29	25	96	87
60372_TRIM50_NM_001281450.1	TRIM50	121	133	154	153	66	152	140	118	157	82	93	60	146	117	49	74	99	147	66	122
46615_ARHGAP22_NM_021226.3	ARHGAP22	234	184	169	90	206	80	105	84	188	190	114	21	152	90	22	79	153	211	172	126
72431_RAB19_NM_001008749.2	RAB19	83	53	33	133	55	52	69	51	45	40	77	67	50	85	53	44	77	70	25	58
47290_NPAS3_NM_022123.2	NPAS3	76	32	56	37	23	67	30	31	48	69	78	30	57	111	45	53	90	74	15	11
71127_LDLRAD1_NM_001010978.3	LDLRAD1	163	80	167	92	155	101	133	181	119	180	124	82	134	290	173	126	180	218	144	70
74967_CCDC175_NM_001164399.1	CCDC175	70	95	76	151	98	30	129	115	82	76	100	64	93	151	51	142	120	86	71	59
54871_RGS8_NM_001102450.1	RGS8	60	24	90	124	48	149	106	62	64	31	59	64	51	114	20	59	75	52	43	15
11207_MC4R_NM_005912.2	MC4R	67	40	94	57	110	106	57	81	95	101	98	108	103	46	58	29	70	95	125	65
29658_PDIA5_NM_006810.3	PDIA5	100	104	108	51	73	75	87	141	134	59	72	43	100	142	127	17	45	75	41	27
63933_CDC20B_NM_152623.2	CDC20B	52	14	12	64	27	71	14	17	104	64	84	34	37	34	32	20	115	22	32	21
58982_COX6B2_NM_144613.4	COX6B2	143	145	155	172	172	153	119	71	212	324	204	216	248	292	111	398	230	179	567	143
53775_KIAA1841_NM_001129993.1	KIAA1841	107	68	78	121	67	25	110	60	79	56	49	108	48	25	41	41	41	49	34	64
76576_Non-Targeting_Control	Non-Targeting_Control	233	251	358	189	157	252	137	177	314	322	418	210	313	387	163	256	322	250	332	294
21524_COLQ_NM_005677.3	COLQ	108	92	152	90	75	92	77	133	166	204	103	160	145	133	96	85	121	130	94	88
47890_CTAGE1_NM_172241.2	CTAGE1	59	23	44	49	49	43	38	79	77	42	64	94	69	32	22	0	31	33	41	63
11101_MAP1A_NM_002373.5	MAP1A	36	73	31	80	14	15	10	51	20	7	86	5	42	65	27	97	51	7	43	60
1844_FOXL2_NM_023067.3	FOXL2	174	223	243	185	252	196	234	123	175	186	148	132	341	199	194	203	185	227	255	132
50892_HKDC1_NM_025130.3	HKDC1	146	55	141	81	66	78	62	78	93	63	55	44	40	24	107	67	123	84	110	36
34441_CNTNAP2_NM_014141.5	CNTNAP2	85	57	109	174	90	59	55	75	65	138	37	89	81	83	92	103	157	106	54	83
45492_REXO1_NM_020695.3	REXO1	54	16	32	34	31	109	85	18	33	64	41	38	33	16	68	35	50	38	64	47
6640_FUT1_NM_000148.3	FUT1	94	24	106	91	65	58	59	68	33	56	45	20	53	81	67	40	50	79	81	89
15816_RAP2A_NM_021033.6	RAP2A	83	34	101	97	76	29	55	73	52	49	103	54	133	29	40	35	137	75	136	50
67579_TMEM235_NM_001204210.1	TMEM235	99	124	153	140	81	50	120	113	106	132	171	98	111	156	70	233	258	102	101	137
70578_SLC27A1_NM_198580.2	SLC27A1	22	35	13	53	42	21	7	20	24	38	31	18	65	23	0	12	20	27	24	49
37922_CEP83_NM_016122.2	CEP83	52	73	113	77	47	53	130	39	74	168	69	82	77	109	81	64	102	39	88	60
2062_TMEM258_NM_014206.3	TMEM258	17	31	56	12	13	18	18	0	28	20	19	5	23	19	10	0	39	25	14	16
65079_FAM219A_NM_001184943.1	FAM219A	58	36	117	90	45	60	70	144	111	24	31	49	43	96	88	103	6	30	68	79
15482_PTPRF_NM_002840.3	PTPRF	78	64	118	101	44	15	72	55	89	47	171	76	131	115	57	70	114	54	78	208
62070_B3GALNT2_NM_152490.4	B3GALNT2	18	76	58	34	24	0	18	50	39	41	63	18	56	71	71	0	37	63	69	3
11263_SMCP_NM_030663.2	SMCP	100	149	108	77	120	80	70	108	190	80	79	48	44	187	115	103	72	64	52	44
36103_MCAT_NM_173467.4	MCAT	135	177	132	165	174	101	138	120	170	122	84	101	176	259	59	87	234	111	57	100
21848_SPOP_NM_001007226.1	SPOP	67	71	77	38	25	31	48	115	48	33	26	67	37	42	12	0	56	47	21	39
7533_UTS2R_NM_018949.2	UTS2R	163	166	168	132	111	166	60	149	173	79	167	83	137	135	67	55	244	139	107	133
73017_SHISA8_NM_001207020.1	SHISA8	160	112	150	128	170	108	31	84	322	86	133	23	170	188	54	72	236	204	50	132
23313_EIF2B4_NM_001034116.1	EIF2B4	61	26	62	27	21	22	65	11	17	23	11	17	33	10	0	57	0	31	0	14
69211_VSIG1_NM_182607.4	VSIG1	76	91	81	38	47	73	82	74	121	99	103	34	33	133	72	61	101	43	93	59
34122_CLIC4_NM_013943.2	CLIC4	88	53	155	109	118	122	30	20	85	167	80	71	106	205	59	81	121	56	77	83
30458_CHEK2_NM_007194.3	CHEK2	33	16	26	73	10	13	13	23	51	52	13	0	7	28	17	24	5	26	22	7
9947_KCNA2_NM_004974.3	KCNA2	187	109	216	176	202	219	174	170	334	163	167	142	225	200	191	143	259	178	164	100
28211_TRIM38_NM_006355.4	TRIM38	158	63	172	143	131	93	141	136	95	107	83	101	119	72	89	24	132	93	78	95
2305_CAPS_NM_004058.3	CAPS	43	78	38	77	44	71	46	100	82	33	33	62	33	62	65	90	44	37	26	74
58154_CPXM2_NM_198148.2	CPXM2	87	53	169	177	96	124	67	91	187	129	182	43	156	154	109	38	231	82	129	99
23891_NMI_NM_004688.2	NMI	105	95	140	100	27	124	76	43	151	84	70	52	73	142	103	40	79	61	75	34
35367_TRUB2_NM_015679.1	TRUB2	42	49	77	60	41	15	61	63	92	25	39	70	77	71	60	33	111	52	17	23
73462_C18orf32_NM_001035005.3	C18orf32	17	6	10	19	0	14	0	0	5	0	28	0	32	8	8	0	14	6	0	7
31461_FBXO21_NM_033624.2	FBXO21	156	82	162	115	80	244	79	30	104	127	81	77	78	124	147	93	226	118	62	36
60456_C7orf31_NM_138811.3	C7orf31	55	12	27	30	30	28	49	18	28	60	65	54	113	15	7	94	25	37	41	39
57151_LRRC37B_NM_052888.2	LRRC37B	93	54	51	109	50	54	29	62	35	77	70	21	7	44	39	26	48	24	59	39
77189_Non-Targeting_Control	Non-Targeting_Control	147	166	150	197	158	137	108	229	255	151	136	133	113	279	158	49	201	107	92	114
4001_MAPK14_NM_139012.2	MAPK14	157	77	135	169	123	109	84	77	119	48	151	131	98	170	35	157	152	104	77	44
44427_SPHK2_NM_020126.4	SPHK2	94	119	137	68	99	155	161	101	112	114	74	94	49	114	115	113	99	76	69	98
33373_SSBP2_NM_012446.3	SSBP2	106	84	155	57	110	90	197	46	128	93	116	111	161	165	106	174	119	144	98	99
66286_SERHL2_NM_014509.4	SERHL2	201	167	131	147	82	119	154	132	147	104	85	132	176	172	105	32	218	136	54	147
16830_SBF1_NM_002972.3	SBF1	34	30	49	49	35	50	0	29	61	36	22	6	21	26	0	0	43	32	11	14
33889_YIPF3_NM_015388.3	YIPF3	84	80	107	28	81	60	46	59	66	85	95	98	81	109	66	64	88	62	61	52
28508_ARFGEF1_NM_006421.4	ARFGEF1	151	39	94	98	85	114	36	90	138	109	89	85	150	67	57	20	255	115	117	126
66884_GPX6_NM_182701.1	GPX6	116	105	138	236	61	191	118	242	179	249	221	143	122	94	126	126	86	64	140	101
58797_OVCA2_NM_080822.2	OVCA2	66	36	45	56	54	10	43	30	31	64	4	109	77	20	29	25	24	25	71	43
39615_RIPPLY3_NM_018962.2	RIPPLY3	249	206	176	211	192	254	198	136	208	152	266	130	198	261	212	184	245	194	99	195
13860_PHKA1_NM_002637.3	PHKA1	128	55	113	45	52	93	27	6	55	57	52	54	104	114	43	38	82	90	47	56
75732_ZNF587B_NM_001204818.1	ZNF587B	67	29	46	35	32	64	8	89	78	44	60	15	44	59	63	17	31	47	21	49
56059_NDUFAF2_NM_174889.4	NDUFAF2	36	61	38	80	38	34	56	44	23	41	19	17	7	14	10	9	20	39	59	70
3015_CEBPE_NM_001805.3	CEBPE	108	73	131	145	72	104	42	49	73	65	37	49	86	87	67	0	65	86	84	62
29253_CPLX2_NM_006650.3	CPLX2	41	7	67	38	62	87	43	61	69	39	81	84	32	25	48	34	99	49	28	67
16107_RGS7_NM_002924.5	RGS7	119	99	207	165	119	126	64	113	234	123	132	114	119	81	129	148	183	65	206	208
70267_NCR3LG1_NM_001202439.2	NCR3LG1	86	55	75	80	25	41	38	79	103	78	87	70	81	79	45	42	102	31	30	19
13533_PDE6C_NM_006204.3	PDE6C	94	24	63	49	48	24	74	25	73	49	59	74	18	53	0	35	62	40	45	43
2753_CD79A_NM_001783.3	CD79A	54	40	53	63	44	41	38	57	79	36	47	47	38	69	59	46	48	59	21	38
26235_TRIL_NM_014817.3	TRIL	118	76	105	93	120	75	83	112	117	133	94	78	98	124	17	43	79	69	84	41
14716_PRCC_NM_005973.4	PRCC	98	90	94	115	69	159	153	40	48	70	36	73	40	50	95	97	53	33	42	53
73126_NUTM2G_NM_001045477.2	NUTM2G	94	81	95	75	92	41	64	125	79	55	117	112	100	79	23	77	69	54	75	16
26600_NR1I3_NM_005122.4	NR1I3	56	76	88	139	46	18	67	71	50	15	51	50	96	93	17	40	61	44	93	74
42336_LIN7C_NM_018362.3	LIN7C	89	165	184	196	51	97	29	255	119	117	91	42	150	120	56	148	114	101	137	108
66806_MAP7D2_NM_152780.3	MAP7D2	33	31	49	31	18	67	13	16	57	51	68	0	12	92	20	35	50	86	25	49
38850_ANKFY1_NM_016376.3	ANKFY1	33	37	61	120	19	47	35	52	65	64	10	16	38	24	6	12	42	39	43	60
39433_ERAP1_NM_016442.3	ERAP1	222	179	242	185	201	227	143	129	252	175	293	82	153	269	177	303	400	170	173	165
28718_MYL12A_NM_006471.3	MYL12A	90	18	83	42	43	48	23	20	72	36	6	20	84	49	26	0	31	31	20	21
3166_CHIT1_NM_001270509.1	CHIT1	203	148	188	166	132	150	171	147	231	172	241	143	273	225	92	112	211	172	175	136
40210_RNF186_NM_019062.1	RNF186	150	138	182	158	115	106	186	134	132	76	51	87	202	153	26	75	175	138	124	124
63192_FMR1NB_NM_152578.2	FMR1NB	109	110	116	155	95	63	205	108	178	67	201	91	41	157	100	132	92	81	38	54
16307_RPL4_NM_000968.3	RPL4	109	144	163	55	138	131	96	95	149	110	90	45	80	122	51	112	140	110	73	26
26735_HDAC5_NM_001015053.1	HDAC5	190	80	275	117	172	262	183	205	282	146	189	78	88	289	146	247	253	157	146	125
62545_EFHB_NM_144715.3	EFHB	73	68	32	83	82	82	24	47	65	43	113	76	79	29	22	70	90	33	15	51
29868_LIAS_NM_006859.3	LIAS	90	91	201	200	142	65	116	113	73	163	71	79	244	143	100	110	140	108	103	88
6611_FTH1_NM_002032.2	FTH1	82	37	112	101	44	52	19	39	46	97	77	31	62	113	0	25	52	62	70	18
47508_DPEP3_NM_001129758.1	DPEP3	147	82	210	85	93	181	210	62	160	271	182	55	213	187	93	75	140	142	101	75
41507_IFT57_NM_018010.3	IFT57	52	31	51	60	57	87	89	36	93	77	77	90	39	51	35	55	69	76	43	73
48255_SLC30A5_NM_022902.4	SLC30A5	51	50	19	18	19	29	33	99	36	47	11	24	40	16	17	40	45	38	0	30
21733_HIST1H4A_NM_003538.3	HIST1H4A	87	62	130	122	102	93	216	59	155	84	184	93	136	193	93	83	176	118	82	47
35675_FILIP1_NM_015687.3	FILIP1	27	14	52	32	48	22	15	0	46	10	55	54	44	32	11	31	44	40	54	46
38198_DRICH1_NM_016449.3	DRICH1	103	113	141	93	110	108	87	75	103	113	61	57	91	69	96	36	163	81	60	108
46644_DLGAP3_NM_001080418.2	DLGAP3	88	107	68	100	72	98	60	137	124	159	91	126	113	188	32	149	131	67	121	116
17379_SIM1_NM_005068.2	SIM1	102	41	28	198	79	43	13	41	66	93	136	78	39	113	52	104	101	40	77	64
68737_HCAR2_NM_177551.3	HCAR2	169	109	135	29	106	85	92	112	100	90	71	86	159	127	68	95	162	72	79	81
36473_TMEM208_NM_014187.3	TMEM208	62	93	58	16	13	97	69	16	16	24	0	51	14	24	10	11	30	38	11	24
71983_PTRHD1_NM_001013663.1	PTRHD1	87	43	92	26	53	45	54	40	57	126	40	35	42	143	35	35	37	54	75	10
32548_SUN1_NM_025154.5	SUN1	17	9	40	112	40	16	23	43	21	28	28	22	26	23	0	11	25	11	11	30
39402_GHRL_NM_001302822.1	GHRL	27	0	44	51	38	35	20	28	36	43	46	40	23	59	64	30	11	16	70	42
49459_SCRN3_NM_024583.4	SCRN3	69	67	49	34	62	34	21	64	150	35	80	37	32	95	50	60	115	80	64	64
53900_GPR174_NM_032553.1	GPR174	114	107	74	52	114	141	95	74	215	182	100	63	118	113	91	26	159	88	111	61
36210_MRPS28_NM_014018.2	MRPS28	117	101	184	110	77	95	31	63	102	102	110	49	125	74	144	113	109	64	104	35
51316_KHDC1_NM_030568.4	KHDC1	156	68	180	89	160	118	171	134	260	82	115	116	201	164	122	187	123	114	141	117
35075_CNNM3_NM_017623.4	CNNM3	20	35	43	57	44	46	27	35	11	13	29	7	12	9	41	65	26	33	23	28
8116_H2AFZ_NM_002106.3	H2AFZ	63	105	74	144	50	52	0	53	91	72	13	23	46	39	48	38	159	91	12	88
2681_ENTPD2_NM_203468.2	ENTPD2	32	63	104	91	25	32	48	42	56	81	20	15	45	82	74	19	50	55	23	14
43613_ECHDC1_NM_001002030.1	ECHDC1	94	32	81	117	64	62	93	154	157	129	140	54	77	147	91	171	111	85	49	63
58672_NRN1L_NM_198443.1	NRN1L	98	72	164	43	96	120	105	189	78	138	66	28	135	62	129	37	107	88	98	134
60853_NEK7_NM_133494.2	NEK7	178	157	224	229	151	178	104	77	228	142	156	176	362	230	89	116	329	203	129	121
12014_MYF5_NM_005593.2	MYF5	37	30	59	38	26	20	33	34	38	34	72	42	0	18	55	25	40	17	35	8
19166_THRA_NM_199334.3	THRA	110	149	219	115	123	154	44	124	180	149	135	134	122	153	75	159	160	91	204	125
11956_MX2_NM_002463.1	MX2	145	105	189	190	59	189	67	131	154	116	200	141	170	94	61	133	137	107	146	175
2501_CCNF_NM_001761.2	CCNF	51	4	84	53	6	26	41	54	39	21	23	11	56	32	23	16	52	27	16	12
28475_RPP30_NM_006413.4	RPP30	95	99	189	50	72	122	93	139	92	130	76	18	128	68	98	66	92	72	115	130
44804_TULP4_NM_020245.4	TULP4	73	100	96	113	69	96	21	24	104	40	40	54	62	59	56	38	124	58	91	74
29681_LMAN2_NM_006816.2	LMAN2	7	14	37	14	18	21	45	120	17	36	0	40	44	3	16	0	15	12	0	8
44769_POGLUT1_NM_152305.2	POGLUT1	53	73	187	44	76	76	28	23	61	50	43	37	62	111	51	35	116	44	80	48
18434_STRN_NM_003162.3	STRN	66	44	50	135	58	107	56	76	33	72	53	56	54	40	36	0	19	7	38	47
47121_SLC17A9_NM_022082.3	SLC17A9	66	87	105	88	57	25	9	85	99	69	36	60	146	77	63	68	58	35	27	61
18538_SVIL_NM_021738.2	SVIL	133	52	84	74	98	80	95	136	53	126	129	101	178	117	29	49	70	97	81	43
46626_KMT2C_NM_170606.2	KMT2C	135	190	138	145	111	176	189	149	192	179	147	122	245	255	177	35	145	126	172	104
39882_SLC38A2_NM_018976.4	SLC38A2	43	12	10	48	40	16	39	43	53	3	24	39	15	27	47	13	44	29	40	17
23872_RGN_NM_004683.5	RGN	201	145	177	112	90	268	153	145	137	276	184	114	242	132	214	136	168	133	83	92
17796_SMPD2_NM_003080.2	SMPD2	52	32	66	115	37	33	22	42	53	67	21	76	96	53	8	27	19	50	10	66
64963_PRIMPOL_NM_152683.3	PRIMPOL	41	25	83	36	56	0	22	11	33	23	19	30	27	49	22	16	35	17	9	80
525_APLNR_NM_005161.4	APLNR	51	71	88	198	45	59	29	78	94	88	103	13	41	100	149	38	77	60	64	37
63246_ZDHHC15_NM_144969.2	ZDHHC15	45	42	41	46	17	52	34	12	42	26	15	44	17	29	15	17	34	24	86	45
49307_CDC73_NM_024529.4	CDC73	31	35	38	73	53	45	68	24	27	92	36	27	38	23	68	30	79	35	54	51
7231_GLI4_NM_138465.3	GLI4	86	138	27	165	121	109	119	192	82	150	36	100	95	188	147	86	158	67	144	116
11055_MAGEB4_NM_002367.3	MAGEB4	51	17	49	85	56	36	0	19	48	53	0	59	76	59	29	57	37	32	55	116
9305_IGFALS_NM_004970.2	IGFALS	158	115	160	44	107	31	100	0	171	120	141	91	108	142	71	69	172	94	78	72
67544_NHLRC4_NM_176677.2	NHLRC4	106	43	55	57	32	65	12	52	79	58	107	54	69	120	27	68	25	56	22	78
52414_CRISPLD2_NM_031476.3	CRISPLD2	139	88	149	249	129	150	101	95	227	123	191	124	142	116	128	127	140	87	166	114
38998_SIRT7_NM_016538.2	SIRT7	101	126	99	81	83	50	16	70	173	83	75	60	72	180	88	36	63	87	163	91
75668_NPIPA5_NM_001277325.1	NPIPA5	36	66	69	26	24	19	49	0	64	25	91	60	40	63	12	25	42	34	29	57
20906_ZP3_NM_001110354.1	ZP3	50	55	37	61	35	31	0	58	40	63	61	27	55	82	7	16	75	61	29	64
74119_SBK2_NM_001101401.2	SBK2	81	123	62	68	86	72	111	51	67	126	63	96	50	40	78	40	121	103	76	114
47591_PAPD5_NM_001040284.2	PAPD5	137	137	105	176	43	50	68	134	172	98	65	64	49	124	50	96	76	67	64	56
23413_HERC1_NM_003922.3	HERC1	104	179	203	105	106	129	96	128	182	132	166	120	93	151	188	120	183	160	208	174
35138_OR12D2_NM_013936.3	OR12D2	258	224	250	200	201	168	161	254	337	241	152	97	247	227	209	205	230	169	226	211
48573_DDRGK1_NM_023935.1	DDRGK1	89	24	64	64	13	46	33	61	48	47	12	54	59	42	23	43	22	49	59	81
17715_SLC22A5_NM_003060.3	SLC22A5	125	67	103	46	51	62	13	0	77	65	123	94	27	85	15	82	50	51	23	28
1160_PHOX2A_NM_005169.3	PHOX2A	134	77	121	69	127	75	73	72	105	272	132	51	87	188	145	134	94	105	149	125
15501_PTPRM_NM_002845.3	PTPRM	151	43	325	101	178	100	82	174	146	206	166	111	120	119	46	102	204	98	98	105
30810_OIP5_NM_007280.1	OIP5	55	7	33	52	40	24	44	34	28	26	48	21	52	65	22	35	41	14	68	60
52460_GRWD1_NM_031485.3	GRWD1	60	26	36	83	65	67	70	14	33	6	60	38	62	81	19	25	46	50	27	33
44458_UGGT1_NM_020120.3	UGGT1	129	107	122	146	94	229	148	89	128	84	97	82	61	71	62	99	74	87	52	91
7040_GDI1_NM_001493.2	GDI1	83	57	153	92	57	109	66	143	92	97	86	50	147	72	100	79	64	71	31	61
27432_STX6_NM_005819.5	STX6	80	15	69	90	65	113	22	83	76	49	86	39	69	72	35	26	84	58	28	39
35255_OR4D1_NM_012374.1	OR4D1	49	12	76	36	30	21	55	28	38	28	12	27	69	64	40	24	32	56	33	46
58740_EARS2_NM_001083614.1	EARS2	121	105	107	167	60	58	244	51	73	119	100	69	127	165	72	77	153	66	108	84
30906_PHLDA1_NM_007350.3	PHLDA1	157	177	250	91	189	261	166	167	323	170	216	196	187	212	177	114	248	271	215	226
38320_KLF3_NM_016531.5	KLF3	212	164	338	213	208	236	272	243	228	367	263	169	299	201	178	150	385	177	233	125
1706_BGLAP_NM_199173.4	BGLAP	80	62	117	101	65	14	78	44	84	35	132	80	87	104	84	27	49	50	66	131
7448_GP2_NM_001502.3	GP2	28	31	60	83	22	0	12	26	55	20	0	9	22	61	41	0	36	15	56	11
54472_CIRH1A_NM_032830.2	CIRH1A	58	18	86	37	41	14	52	12	17	63	20	0	51	45	26	15	19	31	50	39
7604_GPR35_NM_005301.3	GPR35	235	266	330	162	266	238	232	251	352	275	295	198	208	235	171	121	254	421	113	208
24100_AP4M1_NM_004722.3	AP4M1	59	63	72	91	70	25	43	95	266	70	14	26	68	36	0	55	33	22	20	0
56663_ZNF101_NM_001300949.1	ZNF101	56	55	115	46	71	73	92	109	78	69	83	39	83	124	23	40	118	71	76	68
932_APLP1_NM_001024807.1	APLP1	58	74	107	31	57	12	90	27	59	70	36	40	20	11	53	21	51	38	22	9
31007_NTNG1_NM_001113226.1	NTNG1	164	155	331	163	246	230	160	311	183	214	173	142	356	346	175	63	307	195	191	138
1455_ATP6V1B1_NM_001692.3	ATP6V1B1	47	47	48	135	63	59	21	89	67	61	29	24	103	63	41	22	79	36	22	60
52351_PARP9_NM_001146102.1	PARP9	85	53	65	56	42	35	56	17	26	52	51	34	41	25	76	66	113	35	49	23
1278_ASPH_NM_004318.3	ASPH	89	108	126	101	122	104	87	106	64	167	109	94	101	118	88	82	161	39	38	103
72194_C15orf53_NM_207444.2	C15orf53	66	92	116	91	99	98	58	40	138	69	60	22	119	112	60	92	146	84	29	63
72866_ZNF705A_NM_001004328.2	ZNF705A	69	88	111	120	64	112	187	97	70	133	65	29	42	111	18	31	86	84	82	101
64251_ANKRD24_NM_133475.1	ANKRD24	123	85	93	93	99	93	65	103	150	142	122	87	60	92	64	59	147	97	99	96
25737_NOS1AP_NM_014697.2	NOS1AP	116	87	90	59	88	177	146	201	37	68	101	104	50	106	184	98	210	52	33	82
12209_NASP_NM_002482.3	NASP	149	108	130	160	103	114	51	75	101	67	80	68	91	79	36	72	119	84	60	77
38124_DDX47_NM_016355.3	DDX47	22	53	39	93	5	21	0	0	18	20	32	34	22	13	49	20	45	30	29	10
58795_CYB5D1_NM_144607.4	CYB5D1	214	242	252	156	169	178	175	186	183	279	251	114	172	282	172	114	238	155	183	156
49631_SAP30L_NM_024632.5	SAP30L	214	146	147	180	132	224	123	229	171	176	198	146	95	148	95	106	162	168	125	61
42744_RNPC3_NM_017619.3	RNPC3	121	130	127	76	113	137	69	46	118	144	131	44	133	146	97	87	130	84	37	61
60814_ASB9_NM_001031739.2	ASB9	13	108	32	17	12	45	32	96	33	25	91	18	31	44	27	10	26	34	27	36
20637_ZNF99_NM_001080409.2	ZNF99	70	6	41	58	27	45	0	36	46	38	24	24	117	88	50	13	132	24	50	13
53136_WDR24_NM_032259.3	WDR24	10	26	17	10	24	58	58	82	23	6	28	0	15	61	0	0	53	34	24	0
36918_PRICKLE4_NM_013397.5	PRICKLE4	77	26	85	20	43	50	57	26	44	27	29	8	22	32	41	15	63	32	20	53
58879_GGT6_NM_001122890.2	GGT6	106	74	148	140	48	58	132	120	149	95	97	54	146	121	72	36	175	102	128	97
69510_OR6F1_NM_001005286.1	OR6F1	84	70	34	31	55	23	83	40	85	60	56	92	72	60	33	17	113	56	109	40
37594_TVP23B_NM_016078.4	TVP23B	86	102	112	82	91	93	84	112	121	50	121	93	85	96	38	73	110	105	79	159
73515_C1QTNF9B-AS1_NM_001014442.2	C1QTNF9B-AS1	46	88	39	60	52	37	57	71	60	67	14	7	45	26	27	0	39	23	9	32
53831_ZBTB37_NM_001122770.1	ZBTB37	60	59	90	128	93	92	69	35	65	58	74	63	71	56	39	100	48	63	25	45
13984_PIK3CG_NM_001282427.1	PIK3CG	116	89	85	100	83	55	143	54	92	55	105	47	110	101	36	67	125	82	137	137
61054_ZNF280B_NM_080764.3	ZNF280B	186	152	159	89	106	163	229	187	174	194	114	78	44	138	86	231	163	81	96	141
9670_EIF3E_NM_001568.2	EIF3E	87	25	108	85	76	47	20	37	54	33	42	18	76	57	27	29	73	36	65	34
23879_MTMR6_NM_004685.3	MTMR6	67	33	102	59	36	54	82	46	99	86	30	59	129	92	35	107	38	76	98	86
5857_ETV4_NM_001079675.2	ETV4	54	40	89	88	38	24	21	24	108	54	51	17	25	73	28	64	91	75	73	67
69370_TMC3_NM_001080532.1	TMC3	96	102	160	83	89	92	157	122	64	73	79	62	46	77	59	51	137	30	78	73
49289_ATP13A3_NM_024524.3	ATP13A3	82	96	78	134	86	82	80	87	89	53	49	62	83	143	75	63	56	82	95	96
74097_FABP12_NM_001105281.1	FABP12	63	5	44	60	41	22	20	15	42	58	87	10	41	21	28	28	31	85	76	59
58143_ANAPC16_NM_173473.3	ANAPC16	57	73	72	74	58	40	20	11	45	17	11	7	34	21	73	27	11	16	60	20
68823_SLCO1B7_NM_001009562.4	SLCO1B7	63	109	95	66	53	85	63	29	123	41	37	69	84	56	33	72	45	55	62	143
12179_NAGLU_NM_000263.3	NAGLU	163	153	300	153	179	129	141	131	213	145	322	158	200	111	188	100	264	112	139	117
33502_EID1_NM_014335.2	EID1	94	19	62	25	36	89	46	59	56	31	81	36	39	112	68	53	36	49	57	43
13912_SERPINB9_NM_004155.5	SERPINB9	72	17	77	86	13	111	22	54	84	42	7	23	58	26	37	36	56	17	37	31
51964_KRTAP1-3_NM_030966.1	KRTAP1-3	65	21	25	36	47	44	0	0	42	70	27	20	56	31	0	11	24	26	0	0
30673_KLHL2_NM_007246.3	KLHL2	196	100	177	165	136	104	43	90	174	70	146	128	180	153	171	137	195	105	147	90
17503_SMTN_NM_001207017.1	SMTN	86	99	110	152	91	58	70	62	70	79	63	89	75	80	155	42	112	40	66	41
75671_ERVMER34-1_NM_024534.5	ERVMER34-1	129	112	97	108	79	76	114	109	150	40	136	95	100	99	91	98	160	99	53	109
33770_RHBDD3_NM_012265.1	RHBDD3	164	80	190	153	64	115	122	132	186	66	136	121	168	222	110	159	177	176	67	159
46980_RIC8A_NM_021932.5	RIC8A	44	46	39	15	43	26	7	77	7	13	20	42	7	27	0	0	39	40	16	19
35209_MRPL46_NM_022163.3	MRPL46	31	70	65	17	49	62	40	20	40	87	53	73	63	30	28	42	36	17	10	38
31143_DIS3_NM_014953.4	DIS3	51	85	52	97	56	4	48	84	55	34	180	19	74	20	24	46	49	28	55	6
64086_QSOX2_NM_181701.3	QSOX2	202	72	159	210	144	126	61	116	175	113	109	93	164	172	77	72	151	97	76	103
61029_ISM1_NM_080826.1	ISM1	160	116	183	143	227	109	105	137	184	211	280	95	220	229	138	109	218	188	91	112
50783_UXS1_NM_025076.4	UXS1	107	42	92	104	94	30	97	124	61	104	107	62	127	97	44	98	63	103	112	35
57909_SH2D1B_NM_053282.4	SH2D1B	81	96	183	252	68	91	119	114	90	116	82	103	252	102	69	35	120	123	104	147
2186_CACNB4_NM_001005747.2	CACNB4	40	68	90	54	50	84	52	92	136	78	104	105	39	179	25	67	182	56	126	54
39863_UNC93A_NM_018974.3	UNC93A	148	161	246	190	186	83	137	118	168	157	246	169	134	216	143	102	160	132	172	159
31037_R3HDM2_NM_014925.3	R3HDM2	28	41	79	32	45	57	0	39	82	25	51	37	81	51	13	56	64	29	80	44
36889_DPP7_NM_013379.2	DPP7	31	41	20	102	20	13	18	40	38	5	69	10	28	60	0	34	56	18	22	5
15334_PTGER3_NM_198718.1	PTGER3	129	94	84	85	74	45	77	116	107	67	34	39	210	112	36	115	102	59	38	33
37773_RRNAD1_NM_015997.3	RRNAD1	74	40	44	63	32	47	26	26	15	41	75	17	44	42	60	41	24	15	30	60
56625_PIGS_NM_033198.3	PIGS	49	10	35	63	26	53	39	13	81	59	22	31	16	50	32	51	12	9	66	16
14571_PPP1CC_NM_002710.3	PPP1CC	68	69	91	85	60	49	41	68	113	79	122	58	49	103	142	74	88	77	128	43
2168_CACNA2D1_NM_000722.3	CACNA2D1	29	6	39	26	0	32	46	6	35	56	22	14	7	17	4	22	13	27	23	0
19922_UCP2_NM_003355.2	UCP2	124	128	152	161	104	140	83	187	115	116	132	177	211	239	187	103	77	83	110	57
75122_POM121C_NM_001099415.2	POM121C	178	113	126	117	112	121	79	95	141	150	113	71	38	96	94	140	240	205	177	78
44743_FAM20C_NM_020223.3	FAM20C	211	158	146	243	156	110	111	206	195	107	102	132	154	118	109	115	168	67	157	94
53904_IL1F10_NM_173161.2	IL1F10	68	61	71	70	82	27	132	89	101	47	71	76	33	63	18	72	58	54	125	36
20965_BTG2_NM_006763.2	BTG2	150	160	205	104	113	102	272	86	127	118	150	170	96	158	71	168	119	95	169	123
60266_WDR36_NM_139281.2	WDR36	149	176	186	135	147	157	110	231	165	93	102	64	155	149	85	63	249	138	127	137
32070_ACSBG1_NM_001199377.1	ACSBG1	98	154	152	122	119	102	152	137	196	142	108	130	86	87	102	91	95	73	52	50
74671_USP17L5_NM_001242329.1	USP17L5	74	124	59	26	66	64	74	40	90	50	24	19	51	73	26	10	39	16	23	25
12227_NBN_NM_002485.4	NBN	250	275	200	236	184	149	163	302	272	267	93	60	125	328	323	80	250	175	225	196
64556_DAND5_NM_152654.2	DAND5	121	46	62	98	110	58	155	64	72	113	43	43	20	101	83	18	84	64	112	38
20751_ZNF174_NM_003450.2	ZNF174	50	24	16	73	51	82	50	33	26	50	35	56	64	89	75	46	22	73	18	25
37542_EMC9_NM_016049.3	EMC9	85	10	24	29	33	1	19	26	69	66	24	68	23	45	64	0	63	57	16	36
73632_SERINC4_NM_001258031.1	SERINC4	119	103	122	118	50	73	53	92	76	73	64	32	68	67	33	59	164	55	109	138
17452_SLC1A7_NM_006671.5	SLC1A7	126	127	129	65	62	112	140	41	207	90	126	62	145	229	123	171	134	45	106	129
36678_ALG5_NM_013338.4	ALG5	215	89	180	138	131	98	174	51	143	81	124	52	102	213	156	103	99	97	217	225
6089_FASN_NM_004104.4	FASN	86	60	127	105	50	27	74	93	112	87	56	139	85	69	105	107	43	93	94	57
65901_JAZF1_NM_175061.3	JAZF1	22	22	42	40	29	17	38	64	6	69	61	1	45	6	56	33	65	19	7	67
63351_DENND5B_NM_144973.3	DENND5B	248	164	140	150	145	187	236	113	295	100	175	54	208	167	94	86	241	110	183	82
42296_RSAD1_NM_018346.2	RSAD1	105	54	68	58	86	42	66	90	110	27	98	105	97	105	43	50	116	42	12	41
59231_B3GALT6_NM_080605.3	B3GALT6	118	103	159	118	121	98	104	110	70	47	123	95	112	211	81	111	116	80	78	43
793_ANK1_NM_001142446.1	ANK1	211	123	202	166	70	150	175	128	100	139	89	50	120	153	70	62	111	133	167	196
27006_TSPAN2_NM_005725.4	TSPAN2	60	13	54	52	49	35	41	18	23	37	31	45	14	40	49	24	52	39	29	38
42989_MFN1_NM_033540.2	MFN1	43	26	82	72	48	101	24	48	83	30	47	19	58	33	67	0	29	53	30	24
63683_LPPR5_NM_001037317.1	LPPR5	72	28	146	62	76	98	72	132	149	117	104	71	184	103	56	56	128	86	74	41
6468_FLT1_NM_002019.4	FLT1	64	58	35	32	22	40	32	73	63	17	50	38	53	31	0	93	80	90	62	25
18927_DYNLT1_NM_001291603.1	DYNLT1	130	56	152	98	78	77	165	129	165	69	98	87	144	157	57	103	145	73	82	77
42281_RFK_NM_018339.5	RFK	106	74	97	125	79	179	51	54	121	103	132	52	102	112	95	94	81	76	108	91
1464_ATP6V1C1_NM_001695.4	ATP6V1C1	35	70	10	53	34	52	51	94	18	42	0	0	23	19	8	0	9	20	12	27
68014_FAM150B_NM_001002919.2	FAM150B	137	81	124	76	93	91	56	77	138	142	102	118	206	178	84	61	189	98	101	66
38725_PRKAG2_NM_016203.3	PRKAG2	131	68	103	77	83	54	81	37	131	100	90	9	79	46	0	52	61	47	22	80
35365_RNF11_NM_014372.4	RNF11	155	156	240	144	100	116	148	175	166	157	87	171	211	233	190	226	187	145	167	116
47552_ROBO3_NM_022370.3	ROBO3	110	74	112	102	101	88	128	85	72	138	48	268	89	106	151	99	59	73	226	162
43031_TRMU_NM_001282782.1	TRMU	122	105	126	237	95	98	60	91	136	90	121	144	123	180	104	69	117	54	13	64
31203_WDR47_NM_014969.5	WDR47	26	40	34	25	14	92	48	34	47	43	24	23	22	27	20	22	32	34	19	0
39815_ERRFI1_NM_018948.3	ERRFI1	145	96	181	141	140	157	173	90	130	129	182	154	118	254	50	217	132	93	151	57
24997_KIF23_NM_001281301.1	KIF23	40	49	85	36	10	39	43	33	24	39	15	13	42	123	16	0	7	16	16	0
32020_CYFIP1_NM_014608.3	CYFIP1	48	45	44	84	29	61	25	10	69	92	114	44	69	87	28	43	94	14	69	54
48290_MRPS15_NM_031280.3	MRPS15	99	146	104	134	85	98	66	44	83	68	119	76	84	94	74	122	52	108	49	47
26035_SPOCK2_NM_001244950.1	SPOCK2	143	163	206	233	125	137	219	148	244	86	173	153	176	67	131	48	159	114	143	205
4768_DIAPH2_NM_006729.4	DIAPH2	54	50	83	54	53	104	129	58	39	74	64	20	57	55	9	76	80	33	16	92
68102_IGSF10_NM_178822.4	IGSF10	107	127	196	123	174	162	111	52	119	120	142	106	117	130	54	69	56	113	142	45
3271_CHUK_NM_001278.3	CHUK	46	20	68	107	69	23	88	44	48	0	23	23	41	44	53	10	27	13	70	32
68762_CCDC84_NM_198489.2	CCDC84	113	42	82	36	93	57	137	34	129	69	31	44	41	66	73	40	84	89	31	27
53484_SARNP_NM_033082.3	SARNP	176	95	133	64	74	107	35	55	142	105	193	83	143	150	76	144	125	57	101	124
14102_PLAU_NM_002658.3	PLAU	104	85	119	49	86	69	108	90	130	79	61	27	119	47	81	57	123	63	70	85
12754_PNP_NM_000270.3	PNP	171	94	117	165	83	102	157	115	106	77	92	43	40	215	84	62	85	82	115	54
37734_GAL_NM_015973.3	GAL	64	16	81	63	34	55	15	14	59	34	87	0	62	74	59	24	54	24	50	41
30247_PKIG_NM_007066.4	PKIG	192	179	200	163	150	173	87	107	191	189	236	91	155	201	109	143	263	177	125	161
41324_STX17_NM_017919.2	STX17	26	24	25	27	25	48	25	47	60	31	6	24	30	26	0	0	25	10	4	17
47185_PCIF1_NM_022104.3	PCIF1	144	133	146	171	86	89	211	92	155	89	209	97	185	299	81	133	248	105	120	42
29884_VAX1_NM_001112704.1	VAX1	112	53	145	125	86	115	17	79	137	91	94	76	184	136	72	133	96	118	104	108
17858_SNRNP70_NM_003089.5	SNRNP70	60	20	52	56	62	15	50	39	25	14	36	32	37	79	38	38	37	13	54	56
25548_EIF5B_NM_015904.3	EIF5B	123	93	136	80	133	83	95	87	156	96	85	46	89	133	31	80	83	68	73	169
72510_OR51A2_NM_001004748.1	OR51A2	45	25	146	127	48	39	20	29	96	77	15	47	128	85	9	48	86	56	93	45
70468_AQP12A_NM_198998.2	AQP12A	87	48	57	62	32	29	48	29	46	69	48	43	44	39	0	26	130	35	76	32
54729_USP45_NM_001080481.1	USP45	42	58	51	81	25	46	57	5	58	60	40	40	57	80	82	29	46	54	0	63
27946_ATP8A1_NM_006095.2	ATP8A1	99	77	61	40	40	44	41	103	66	41	28	47	35	26	74	71	71	39	21	24
77244_Non-Targeting_Control	Non-Targeting_Control	236	192	214	292	102	141	184	150	212	178	218	135	238	224	127	151	176	236	159	136
10586_LFNG_NM_001040167.1	LFNG	42	36	109	148	102	23	88	27	123	87	51	53	23	79	84	64	131	67	145	54
13492_PDE1A_NM_001258312.1	PDE1A	69	91	52	37	16	75	115	24	80	47	27	21	47	62	7	64	34	18	91	94
49748_SUV39H2_NM_001193424.1	SUV39H2	53	13	42	56	38	38	57	34	60	38	67	20	68	12	21	66	42	68	9	18
46575_ZNF77_NM_021217.2	ZNF77	140	106	175	189	110	107	84	233	223	161	187	137	88	177	199	111	162	121	150	82
30191_CD160_NM_007053.3	CD160	63	119	158	97	85	60	49	42	109	9	28	97	115	142	17	42	89	80	110	87
5212_E2F4_NM_001950.3	E2F4	219	85	142	93	154	164	116	112	85	86	122	131	158	187	80	156	150	115	152	124
9613_CXCL10_NM_001565.3	CXCL10	41	15	35	29	38	7	16	9	59	16	57	27	86	46	54	25	11	29	45	52
23352_CCNA1_NM_001111046.1	CCNA1	69	74	93	171	18	102	73	112	131	67	92	70	67	62	155	19	77	67	78	11
19798_TYROBP_NM_003332.3	TYROBP	51	62	114	104	41	63	62	44	69	58	77	95	74	123	53	45	109	48	87	81
43515_EMC3_NM_018447.2	EMC3	46	26	63	123	61	41	11	37	22	55	53	43	25	67	32	16	22	54	10	28
50870_TMEM134_NM_001078651.2	TMEM134	198	176	254	185	179	191	151	216	184	195	181	110	170	216	64	146	181	122	157	274
68588_SNAI3_NM_178310.3	SNAI3	84	86	119	62	60	49	40	74	102	58	56	120	29	23	78	25	19	54	57	78
43332_TDP1_NM_001008744.1	TDP1	14	15	15	57	5	56	0	58	7	10	7	18	0	7	0	0	18	27	1	0
27177_CEBPZ_NM_005760.2	CEBPZ	40	44	68	36	43	79	8	33	59	61	27	25	13	49	44	10	47	17	51	27
11661_MNT_NM_020310.2	MNT	81	29	66	45	45	62	93	79	64	38	50	4	74	14	23	10	68	25	8	43
40408_MANSC1_NM_018050.2	MANSC1	110	67	103	137	130	123	114	153	146	151	119	212	227	104	99	67	196	116	68	65
15845_RARRES1_NM_206963.1	RARRES1	44	46	52	63	14	22	9	43	82	53	43	33	9	11	46	9	41	52	12	33
20166_VIPR1_NM_001251885.1	VIPR1	32	54	34	64	36	25	45	6	36	16	37	28	20	47	15	13	27	27	55	62
65879_ZSCAN25_NM_145115.2	ZSCAN25	204	200	184	146	177	180	110	179	154	74	192	99	88	116	108	120	172	135	77	125
21198_CUBN_NM_001081.3	CUBN	166	94	215	103	79	116	132	217	175	76	197	67	260	201	154	98	178	72	151	101
74036_SEBOX_NM_001080837.3	SEBOX	41	57	13	31	40	39	95	45	50	28	9	27	5	30	23	55	25	40	81	32
43507_VIMP_NM_203472.2	VIMP	21	27	80	33	59	54	0	44	58	18	23	8	52	58	2	0	48	25	7	20
6300_FGFR2_NM_022970.3	FGFR2	102	117	129	70	87	95	74	137	100	81	82	76	61	107	56	40	102	151	161	89
74137_FAM227A_NM_001291030.1	FAM227A	55	24	45	16	41	27	11	10	21	59	75	28	10	12	10	29	11	34	8	9
50195_TCTN2_NM_024809.4	TCTN2	268	163	252	158	233	248	120	163	288	140	191	173	303	268	159	90	278	229	149	127
33266_ORC3_NM_181837.2	ORC3	25	48	58	54	56	69	74	56	23	17	28	30	20	30	9	8	54	14	0	40
57435_KCTD12_NM_138444.3	KCTD12	161	73	125	97	117	102	46	238	227	80	92	61	108	90	25	91	133	99	43	51
36203_DEXI_NM_014015.3	DEXI	150	101	178	58	93	105	53	144	86	131	187	60	93	214	77	132	211	119	135	43
14113_PLCB3_NM_000932.2	PLCB3	27	21	56	29	27	41	18	24	36	48	48	34	40	80	21	9	67	22	45	51
41782_MSL2_NM_018133.3	MSL2	86	116	128	125	88	38	41	46	124	94	41	79	103	146	52	74	97	76	84	128
34003_TRIM58_NM_015431.3	TRIM58	18	0	9	26	19	0	0	57	11	18	38	22	0	17	0	0	22	12	58	0
25593_KDM4A_NM_014663.2	KDM4A	86	103	77	68	18	138	70	98	193	145	87	105	87	144	76	78	92	100	107	80
35453_SIGLEC7_NM_014385.3	SIGLEC7	40	122	89	42	63	34	100	66	119	30	105	116	60	95	23	91	39	70	108	58
68930_CLEC4G_NM_001244856.1	CLEC4G	91	120	55	52	50	106	33	106	114	83	56	34	124	87	50	53	159	77	86	77
47469_PDF_NM_022341.1	PDF	78	31	59	127	29	163	61	64	86	80	75	76	28	198	114	93	67	36	62	65
17279_SH3BP2_NM_001122681.1	SH3BP2	116	183	187	162	138	171	192	46	113	101	76	80	90	82	126	52	153	187	99	95
38189_PHF20_NM_016436.4	PHF20	61	50	66	72	52	32	31	35	83	55	70	66	41	62	65	29	123	32	26	33
40587_MED18_NM_001127350.1	MED18	92	66	52	61	34	13	26	53	76	36	75	72	86	43	28	52	104	58	35	61
46718_ENPP5_NM_001290072.1	ENPP5	31	14	25	66	12	39	32	21	19	4	38	52	37	24	24	1	35	14	5	27
23389_CACNA1H_NM_021098.2	CACNA1H	109	84	145	172	94	102	107	106	118	151	181	46	224	204	88	45	99	76	114	127
67378_GATC_NM_176818.2	GATC	24	50	34	20	23	46	39	0	27	25	31	19	9	52	46	23	0	24	34	9
13517_PDE4B_NM_001037340.2	PDE4B	213	144	244	159	139	116	234	92	194	181	269	82	217	175	106	116	134	150	170	123
37265_IL22_NM_020525.4	IL22	99	61	144	78	74	57	79	65	130	95	9	114	49	71	65	63	180	70	64	69
48025_RMND5B_NM_022762.4	RMND5B	152	138	91	78	135	75	63	132	110	99	141	65	66	85	71	84	80	67	111	122
55397_ZNF616_NM_178523.3	ZNF616	104	122	182	80	118	147	170	152	161	113	86	96	139	147	97	134	102	88	96	38
76023_CCDC169-SOHLH2_NM_001198910.1	CCDC169-SOHLH2	31	12	35	30	50	44	38	72	40	12	30	15	23	15	44	0	45	35	9	20
3582_COL4A6_NM_033641.3	COL4A6	122	38	5	108	87	78	82	55	92	87	102	47	64	44	73	41	10	31	101	77
73748_SMIM15_NM_001048249.3	SMIM15	168	137	145	201	248	102	206	128	145	137	225	210	107	229	63	65	240	145	148	185
70591_PRSS45_NM_199183.2	PRSS45	158	61	193	66	115	142	81	214	152	179	73	162	144	232	108	101	171	148	67	66
28197_ZBTB18_NM_205768.2	ZBTB18	53	33	102	92	20	21	71	68	62	50	34	28	39	109	18	36	39	47	8	87
3022_CEL_NM_001807.4	CEL	67	36	35	91	41	28	41	56	48	45	101	82	42	9	74	21	86	8	29	68
52876_ANKRD27_NM_032139.2	ANKRD27	100	49	135	109	97	111	69	43	101	112	55	54	116	56	77	63	176	123	76	46
64067_IDO2_NM_194294.2	IDO2	97	28	63	29	35	8	28	0	93	47	31	19	76	56	38	48	78	46	20	32
41190_THG1L_NM_017872.3	THG1L	129	181	66	156	96	89	30	71	107	73	91	75	101	119	96	45	132	113	95	126
2114_CA6_NM_001215.3	CA6	37	38	54	74	47	45	10	76	49	25	11	44	108	55	16	42	98	34	8	33
46803_ZNF350_NM_021632.3	ZNF350	165	54	153	251	101	92	143	96	143	89	67	79	148	130	106	110	92	103	152	158
36690_CNOT7_NM_013354.5	CNOT7	169	148	226	104	115	88	33	57	158	152	70	141	97	118	83	62	149	120	84	103
73297_ARHGEF35_NM_001003702.2	ARHGEF35	54	39	44	110	29	49	60	77	34	54	31	27	62	25	36	46	71	56	34	14
76822_Non-Targeting_Control	Non-Targeting_Control	164	109	237	224	100	164	89	81	167	163	145	74	147	207	43	81	157	67	158	71
31246_PLA2R1_NM_001195641.1	PLA2R1	81	55	44	11	102	58	34	143	57	29	36	48	26	85	46	97	63	29	29	76
28088_TIMM17A_NM_006335.2	TIMM17A	136	53	124	126	78	147	43	38	142	80	69	73	92	81	58	39	123	88	82	63
68224_DTWD2_NM_173666.2	DTWD2	48	89	90	44	48	0	46	54	82	40	44	22	73	61	53	67	128	47	64	56
45796_CC2D2A_NM_001080522.2	CC2D2A	120	186	139	125	123	116	163	171	196	131	137	123	262	103	109	92	106	135	207	240
4953_DNTT_NM_004088.3	DNTT	56	44	97	66	39	51	54	33	86	31	76	49	57	70	26	21	27	54	40	52
7402_GNRHR_NM_000406.2	GNRHR	93	78	122	64	88	67	0	77	57	99	107	37	66	82	43	58	132	66	74	58
59487_APOA1BP_NM_144772.2	APOA1BP	157	88	215	64	57	81	111	84	107	92	138	67	124	135	55	41	131	79	126	94
38411_NRN1_NM_016588.2	NRN1	155	109	212	134	95	160	191	102	204	104	146	154	271	271	28	75	197	184	136	64
40754_DEF8_NM_001242818.1	DEF8	170	117	211	101	67	137	91	98	112	121	115	98	184	119	54	46	176	111	67	107
61688_SLFN13_NM_144682.5	SLFN13	119	90	102	196	93	70	92	33	151	67	137	103	63	63	51	12	85	63	91	88
1214_ARSF_NM_001201538.1	ARSF	181	144	235	156	158	91	96	96	171	206	237	204	186	184	164	139	224	190	137	129
10167_KIF5B_NM_004521.2	KIF5B	67	119	79	93	134	51	131	83	185	123	74	21	129	195	119	42	119	117	72	108
53091_FAM96A_NM_032231.5	FAM96A	233	130	176	172	123	130	152	100	241	139	63	40	226	172	145	219	114	153	90	133
35689_STK36_NM_015690.4	STK36	25	13	20	10	11	40	0	16	6	0	22	0	0	33	0	0	0	18	3	7
55699_CREB3L1_NM_052854.3	CREB3L1	48	25	50	42	16	10	5	11	67	32	56	24	43	18	41	35	41	44	73	18
40211_RNF186_NM_019062.1	RNF186	69	84	69	81	68	87	77	65	79	117	119	60	91	78	131	41	112	61	38	97
40298_L1TD1_NM_001164835.1	L1TD1	11	16	28	12	11	26	52	0	29	33	5	12	16	44	21	18	66	31	21	2
67393_CHAMP1_NM_001164144.1	CHAMP1	62	36	93	83	45	124	56	20	77	46	109	69	147	68	20	75	39	61	56	64
15714_RAC3_NM_005052.2	RAC3	19	48	22	70	9	62	14	0	76	51	54	45	0	63	30	15	139	28	59	64
1570_ADGRB1_NM_001702.2	ADGRB1	58	105	100	85	92	67	133	79	84	102	78	74	77	50	27	34	51	91	34	52
17432_SLC1A3_NM_004172.4	SLC1A3	112	57	133	91	92	94	154	100	163	96	111	54	131	143	146	134	179	47	146	40
32713_EXOSC2_NM_014285.6	EXOSC2	74	64	107	59	14	15	45	60	42	49	84	48	27	26	23	10	19	14	45	29
44513_TMEM167B_NM_020141.3	TMEM167B	151	95	176	92	108	177	104	157	129	53	98	103	152	308	62	55	105	120	233	148
33453_STX12_NM_177424.2	STX12	36	43	57	20	40	37	21	69	85	62	64	19	27	26	9	22	95	40	71	0
35073_CNNM4_NM_020184.3	CNNM4	101	111	142	52	79	63	83	113	137	46	61	108	191	59	46	129	131	55	82	115
71577_OR52D1_NM_001005163.2	OR52D1	89	104	76	197	76	80	69	89	80	135	103	85	184	70	99	105	61	63	119	43
20007_UPP1_NM_001287426.1	UPP1	138	192	163	134	110	195	96	140	191	152	171	151	177	166	96	45	194	92	99	153
44650_CMC2_NM_020188.3	CMC2	218	103	197	155	168	163	280	81	233	252	302	153	160	192	100	172	325	172	100	144
45212_KIAA1191_NM_020444.4	KIAA1191	134	99	172	108	62	84	131	200	156	86	103	144	81	88	94	39	100	94	57	84
4148_CSTB_NM_000100.3	CSTB	142	88	162	114	62	76	42	144	166	121	39	58	130	94	73	31	164	138	101	86
72355_C4orf48_NM_001141936.2	C4orf48	52	74	41	63	19	9	67	17	69	45	44	124	56	26	70	77	32	19	9	52
42961_HIF1AN_NM_017902.2	HIF1AN	73	24	94	154	53	124	72	38	43	54	85	40	115	158	51	58	59	34	78	32
30885_IKZF2_NM_016260.2	IKZF2	52	37	112	72	73	112	95	100	77	103	101	18	50	33	107	57	57	49	71	73
54085_GTPBP3_NM_133644.3	GTPBP3	98	148	49	141	97	93	104	161	119	94	86	44	93	59	64	38	102	79	104	53
70932_C2CD4B_NM_001007595.2	C2CD4B	38	35	61	40	28	69	114	88	69	41	46	38	55	199	83	37	94	48	55	25
9800_ITGB2_NM_001127491.2	ITGB2	109	121	242	189	71	124	54	79	103	145	125	109	123	176	194	150	165	103	91	158
20655_MKRN3_NM_005664.3	MKRN3	76	61	72	142	49	63	44	70	92	43	78	54	104	100	44	78	48	62	49	62
58046_MSS51_NM_001024593.1	MSS51	85	60	124	164	84	54	72	83	63	112	116	103	125	149	78	44	41	124	66	89
46070_SH3RF1_NM_020870.3	SH3RF1	78	58	63	115	50	88	88	54	88	53	82	55	52	41	47	94	83	66	57	112
44694_NT5M_NM_020201.3	NT5M	154	132	162	151	75	102	149	79	120	99	97	44	154	125	101	79	85	123	100	66
50334_PYROXD1_NM_024854.3	PYROXD1	139	58	117	58	103	88	99	74	90	59	6	68	57	177	28	49	41	49	74	35
34677_KIF26A_NM_015656.1	KIF26A	109	118	119	153	105	223	53	134	170	134	206	95	158	171	83	119	140	154	122	96
21347_COIL_NM_004645.2	COIL	107	198	97	199	133	88	136	112	82	148	84	112	119	146	34	26	129	101	66	137
42922_BCAS4_NM_198799.3	BCAS4	92	29	35	90	83	69	5	138	46	66	47	77	144	131	9	10	25	39	47	17
32459_KIAA1033_NM_015275.2	KIAA1033	95	79	80	82	78	110	54	101	137	58	76	39	63	149	85	96	160	129	97	80
54265_ZNF496_NM_032752.1	ZNF496	8	10	41	28	21	49	0	12	17	15	25	25	24	31	34	10	31	14	32	6
8010_GUCY1B3_NM_000857.3	GUCY1B3	150	164	158	255	141	195	81	132	157	104	160	167	147	120	51	189	89	127	97	112
7538_GPR15_NM_005290.2	GPR15	85	92	75	103	32	67	109	23	125	112	87	57	65	113	93	60	114	57	99	69
42425_STK32B_NM_018401.1	STK32B	30	12	53	54	48	49	23	25	42	10	13	36	15	34	15	46	9	8	52	10
75937_LRCOL1_NM_001195520.1	LRCOL1	29	0	6	32	28	7	0	66	47	50	15	10	23	0	5	12	49	17	0	6
76213_KIAA2012_NM_001277372.1	KIAA2012	137	39	162	71	70	58	40	79	48	65	65	19	126	77	21	63	41	71	43	55
36_ABAT_NM_020686.5	ABAT	41	66	45	36	18	44	43	99	62	25	0	8	33	0	37	29	33	15	33	25
37883_IER3IP1_NM_016097.4	IER3IP1	245	221	231	203	221	146	251	164	261	203	125	195	226	167	161	122	261	202	193	171
62150_SHISA4_NM_198149.2	SHISA4	103	82	88	82	36	37	17	54	79	39	73	36	59	119	30	76	171	61	80	104
15060_TMPRSS15_NM_002772.2	TMPRSS15	18	3	17	105	50	19	50	22	44	16	15	38	23	35	0	30	53	18	44	0
72148_C11orf87_NM_207645.3	C11orf87	252	151	218	156	166	263	175	261	199	196	187	258	179	231	190	123	264	157	262	114
54280_TRIM52_NM_032765.2	TRIM52	40	73	21	44	35	39	29	47	40	3	55	16	47	36	0	38	81	65	35	27
11226_MCF2_NM_005369.4	MCF2	119	61	94	141	74	121	58	85	125	87	73	57	85	100	32	120	77	65	60	194
5343_EFNA3_NM_004952.4	EFNA3	86	37	99	73	59	120	45	91	149	127	38	23	106	88	25	113	59	56	55	41
4042_CSH2_NM_020991.3	CSH2	169	41	137	115	145	68	129	145	155	163	119	83	70	140	137	77	115	74	106	164
1417_ATP5D_NM_001001975.1	ATP5D	134	60	76	82	21	34	85	115	26	101	81	66	80	43	27	0	75	49	22	57
26657_PPP4R1_NM_001042388.2	PPP4R1	25	77	65	65	50	35	29	48	53	56	37	74	58	27	28	65	36	29	41	40
43214_PARVA_NM_018222.4	PARVA	51	9	51	32	8	36	20	55	30	27	41	29	0	38	9	9	38	21	0	0
70519_NAT16_NM_198571.2	NAT16	163	139	210	143	173	130	102	144	180	143	122	160	257	198	170	80	129	162	219	177
54767_KRTAP4-3_NM_033187.1	KRTAP4-3	31	12	45	73	32	61	34	44	63	20	17	37	10	43	44	15	45	29	0	21
35144_OR11A1_NM_013937.3	OR11A1	43	51	8	83	32	37	77	44	56	40	58	36	93	20	16	79	85	12	59	59
8034_GYPA_NM_002099.6	GYPA	110	53	165	108	117	49	70	0	141	100	1541	70	124	162	65	22	126	123	43	61
54306_PTPN5_NM_001278238.1	PTPN5	35	27	33	30	31	84	36	52	73	70	20	62	40	97	35	35	51	70	91	42
22428_KLF7_NM_003709.3	KLF7	58	44	80	61	58	54	83	29	80	58	62	50	50	52	69	59	43	41	47	46
38093_CKLF_NM_016951.3	CKLF	120	101	101	42	165	110	172	123	122	149	95	123	97	145	158	61	216	148	119	108
36440_TIMM21_NM_014177.2	TIMM21	123	205	118	144	61	82	166	46	194	131	153	67	95	151	168	79	138	93	75	81
59435_SYT2_NM_177402.4	SYT2	54	78	164	127	101	40	20	125	82	47	48	75	97	96	25	57	72	42	93	31
41973_EXD2_NM_001193360.1	EXD2	89	90	84	104	68	104	48	48	144	90	40	83	57	128	12	39	164	88	59	59
52799_RBM48_NM_032120.2	RBM48	86	116	106	103	62	39	57	0	47	63	25	74	119	72	0	11	47	33	27	47
32330_CSTF2T_NM_015235.2	CSTF2T	152	111	162	49	127	130	102	213	98	105	70	86	99	81	53	0	130	163	66	105
17580_SLC8A3_NM_182932.2	SLC8A3	80	99	121	64	41	79	16	50	71	91	96	60	114	110	101	84	43	60	26	57
75076_RFX8_NM_001145664.1	RFX8	170	160	175	92	100	144	148	119	198	63	164	130	135	126	74	92	254	90	63	103
65887_VWDE_NM_001135924.1	VWDE	126	91	111	122	74	78	89	88	136	120	137	53	110	93	118	74	86	80	24	98
33070_MMD_NM_012329.2	MMD	172	245	145	173	174	94	150	161	109	96	147	114	200	190	88	133	64	88	67	63
40401_ZNHIT6_NM_017953.3	ZNHIT6	26	41	57	43	26	41	31	10	48	43	46	19	50	72	55	5	29	18	21	53
25563_SDC3_NM_014654.3	SDC3	363	129	254	225	107	181	75	195	223	135	243	201	138	296	107	182	199	143	70	130
49294_EPS8L3_NM_139053.2	EPS8L3	34	55	56	53	33	39	46	108	92	78	82	69	65	29	33	39	47	68	51	91
55380_EFCAB12_NM_207307.1	EFCAB12	54	20	43	138	32	36	12	47	35	30	90	4	47	56	44	46	45	42	29	41
66352_MSRB3_NM_001031679.2	MSRB3	163	151	159	224	176	186	150	292	188	211	163	133	190	198	137	73	149	133	117	150
73857_TMPPE_NM_001039770.2	TMPPE	68	148	37	74	79	26	98	95	70	78	54	75	94	142	64	130	94	39	22	101
72864_ZNF705A_NM_001004328.2	ZNF705A	48	62	75	49	76	54	31	45	62	31	115	70	73	103	12	32	108	70	74	39
6872_GAPDH_NM_002046.5	GAPDH	54	29	47	53	23	28	32	33	31	28	40	42	25	64	28	53	29	48	13	8
64514_ACSF3_NM_001127214.3	ACSF3	161	124	208	324	130	151	123	154	147	111	189	146	159	134	140	100	145	152	70	101
34287_HIGD1A_NM_001099669.1	HIGD1A	106	62	90	136	96	104	28	94	159	98	235	77	125	73	89	62	108	112	72	65
67529_C16orf54_NM_175900.3	C16orf54	61	55	62	66	88	80	43	87	78	94	70	59	44	92	76	94	49	49	88	47
61182_PSMA8_NM_144662.2	PSMA8	112	178	151	96	105	247	189	69	206	126	121	123	192	88	86	107	142	90	175	121
70832_OR56B1_NM_001005180.2	OR56B1	112	81	90	104	75	84	57	45	155	198	105	82	107	97	129	71	87	89	125	117
57336_C1QTNF4_NM_031909.2	C1QTNF4	38	7	36	51	36	42	73	44	7	53	33	34	30	32	26	47	95	42	36	30
3772_CPB1_NM_001871.2	CPB1	29	24	92	40	69	5	48	0	77	39	24	56	53	141	38	73	119	45	32	34
1252_ASIP_NM_001672.2	ASIP	44	9	21	29	21	86	0	43	22	11	41	11	17	120	13	14	67	18	23	0
73797_LIPK_NM_001080518.1	LIPK	67	75	79	98	68	140	157	89	114	136	34	45	58	174	43	8	128	100	60	75
48701_SLX1B_NM_024044.3	SLX1B	5	30	22	46	27	15	15	27	45	6	46	11	19	39	44	61	0	20	29	27
7507_XCR1_NM_001024644.1	XCR1	92	96	128	144	94	174	136	98	105	146	90	68	190	146	62	136	138	137	39	105
7418_GOLGA3_NM_005895.3	GOLGA3	83	88	67	97	34	72	77	47	83	83	29	37	58	49	15	15	157	22	46	27
46663_DMRT3_NM_021240.3	DMRT3	87	80	195	187	191	226	65	152	184	114	170	25	161	119	73	49	130	93	100	111
1025_AQP3_NM_004925.4	AQP3	196	54	201	121	133	194	116	116	199	73	264	153	163	94	87	72	185	94	110	75
65649_ZNF485_NM_145312.3	ZNF485	128	110	129	200	95	83	52	101	178	108	134	83	134	218	106	119	119	125	183	92
65188_C6orf163_NM_001010868.2	C6orf163	70	57	78	69	41	78	90	124	47	100	56	30	35	73	46	27	58	48	69	53
69111_DPPA5_NM_001025290.2	DPPA5	164	119	99	122	106	132	135	104	137	116	81	102	77	148	83	140	154	161	68	77
50266_LPCAT1_NM_024830.3	LPCAT1	69	64	116	69	92	13	89	75	53	112	23	68	84	22	36	7	67	47	53	39
22178_IFITM1_NM_003641.3	IFITM1	27	27	45	51	56	21	57	16	9	0	20	32	35	52	40	0	68	26	0	20
66860_ARHGAP30_NM_001025598.1	ARHGAP30	60	41	31	78	65	68	0	38	65	54	33	39	34	9	22	101	40	26	10	39
60060_TMEM155_NM_152399.2	TMEM155	10	42	42	43	33	21	0	18	18	22	29	0	6	19	12	23	13	12	19	28
9218_IFNA6_NM_021002.2	IFNA6	26	23	17	36	26	35	0	0	45	8	12	8	32	30	0	30	10	23	5	48
12955_GPR143_NM_000273.2	GPR143	65	33	75	66	18	25	60	58	46	71	56	0	27	136	29	5	52	28	122	41
33220_CCNDBP1_NM_012142.4	CCNDBP1	110	113	129	159	142	162	60	172	83	152	114	50	156	120	56	112	140	83	102	88
50705_ZNF614_NM_025040.3	ZNF614	83	66	88	127	117	116	185	67	100	85	146	50	86	103	96	68	136	75	20	73
17332_SI_NM_001041.3	SI	83	88	165	78	137	89	39	197	209	122	131	107	143	128	53	32	180	48	89	57
10986_MAF_NM_005360.4	MAF	40	26	78	99	54	25	39	24	71	60	69	32	78	48	49	21	112	33	25	41
74573_ZBTB8B_NM_001145720.1	ZBTB8B	140	214	330	70	135	134	118	86	183	132	302	160	268	247	269	189	183	141	112	118
44778_DTWD1_NM_001144955.1	DTWD1	41	39	89	68	52	102	89	47	98	100	100	26	50	72	50	34	64	34	27	28
72078_MUC21_NM_001010909.3	MUC21	66	97	104	24	101	46	62	54	122	47	46	71	122	66	151	93	79	49	67	86
39519_CECR1_NM_001282225.1	CECR1	52	71	40	29	10	46	0	11	19	24	52	27	84	67	58	34	113	4	32	32
13772_PFN2_NM_053024.3	PFN2	96	105	71	128	63	123	33	72	79	59	113	122	93	60	51	71	40	62	81	38
37091_KCNIP3_NM_013434.4	KCNIP3	113	225	143	134	123	117	127	135	137	154	55	78	150	240	134	120	127	107	68	125
68544_C14orf39_NM_174978.2	C14orf39	49	11	22	58	80	77	41	44	127	51	77	86	60	45	75	89	29	84	38	43
76439_MGC57346-CRHR1_NM_001256299.2	MGC57346-CRHR1	60	40	6	42	34	48	34	46	20	11	8	10	34	54	15	0	14	26	31	65
29140_ARPP21_NM_016300.4	ARPP21	136	35	89	65	77	75	129	98	151	73	65	55	199	41	57	15	99	115	64	62
282_ADCY2_NM_020546.2	ADCY2	92	80	139	30	59	72	86	75	79	99	91	60	178	156	102	31	102	94	97	65
59604_CST9L_NM_080610.2	CST9L	91	56	120	86	69	113	59	48	119	42	130	69	171	98	38	60	84	84	38	91
24727_GRAP2_NM_004810.3	GRAP2	133	71	73	126	105	73	89	175	146	119	121	76	94	88	59	29	118	69	38	61
9651_INSL3_NM_005543.3	INSL3	0	10	20	55	9	0	0	29	41	11	19	0	22	14	26	19	10	13	7	4
76337_PANO1_NM_001293167.1	PANO1	179	84	103	86	106	127	105	89	112	101	158	56	143	170	34	65	125	110	88	59
34101_ZNF521_NM_015461.2	ZNF521	72	91	53	134	73	40	25	74	52	127	101	95	62	52	42	51	114	54	68	32
16759_S100A12_NM_005621.1	S100A12	120	86	87	74	118	76	58	56	47	54	115	46	90	52	101	114	135	67	46	116
18772_TBX6_NM_004608.3	TBX6	37	17	48	86	18	19	29	72	9	33	12	22	29	19	71	11	46	9	22	27
70172_POLN_NM_181808.3	POLN	0	6	8	14	0	11	15	0	5	4	29	15	10	12	0	9	19	2	10	15
29402_CFHR3_NM_021023.5	CFHR3	109	83	226	91	116	58	65	37	113	129	90	55	148	112	108	80	243	84	61	55
37356_COPS7A_NM_001164094.1	COPS7A	81	35	125	53	30	59	43	24	84	50	82	92	42	65	61	84	54	52	90	44
66579_TXNDC8_NM_001003936.3	TXNDC8	90	64	108	62	96	108	66	26	96	29	65	38	69	152	49	21	94	78	92	76
50143_CSPP1_NM_024790.6	CSPP1	19	17	37	35	51	73	42	0	19	12	89	7	51	33	16	27	47	39	25	32
41413_PLEKHB2_NM_017958.2	PLEKHB2	95	35	130	98	115	127	85	115	81	58	108	71	246	117	36	81	104	104	22	46
55861_ISX_NM_001303508.1	ISX	72	43	41	30	9	38	35	28	57	61	14	50	23	33	0	36	55	54	56	6
37061_RAX_NM_013435.2	RAX	221	81	158	178	193	139	77	87	229	63	84	123	196	305	81	91	169	132	92	177
43243_AGK_NM_018238.3	AGK	49	11	53	52	105	28	53	40	17	35	58	69	61	80	78	39	83	23	22	26
42533_NDUFAF7_NM_144736.4	NDUFAF7	45	35	63	32	60	49	38	12	35	92	4	18	28	9	61	9	61	39	52	77
73938_PPIAL4G_NM_001123068.1	PPIAL4G	47	52	42	42	32	13	9	34	71	39	25	19	45	70	12	23	44	28	27	21
17219_SFSWAP_NM_004592.3	SFSWAP	67	128	72	83	99	114	69	64	72	90	46	45	85	46	40	64	72	36	35	61
5865_ETV6_NM_001987.4	ETV6	86	141	139	133	92	161	102	167	185	155	233	135	96	137	55	33	222	137	153	127
70963_C16orf86_NM_001012984.2	C16orf86	202	207	179	165	183	108	264	289	183	235	237	214	229	189	191	159	151	123	190	237
63079_SBSPON_NM_153225.3	SBSPON	67	79	70	79	68	68	37	65	105	66	92	67	126	55	69	46	128	61	68	40
23108_LIN7A_NM_004664.2	LIN7A	119	74	100	105	71	50	101	109	137	69	108	53	85	75	61	61	85	73	120	107
12643_NKX6-1_NM_006168.2	NKX6-1	39	30	47	60	21	13	17	64	29	61	61	22	12	32	42	26	49	41	82	52
77413_Non-Targeting_Control	Non-Targeting_Control	139	61	253	197	138	120	102	143	277	144	175	71	148	248	92	82	207	170	105	52
73635_FAM229B_NM_001033564.2	FAM229B	103	57	57	94	48	21	63	23	69	91	55	45	56	53	103	48	67	16	96	57
63460_PGBD4_NM_152595.4	PGBD4	154	148	101	148	149	167	169	238	117	98	123	93	163	105	47	84	113	116	63	230
39322_CYB5R2_NM_001302827.1	CYB5R2	124	95	167	110	62	99	44	115	89	140	125	39	152	128	40	67	183	92	135	98
29769_METAP2_NM_006838.3	METAP2	104	62	54	37	93	75	104	60	88	22	51	51	33	25	39	56	46	36	18	96
51744_COL21A1_NM_030820.3	COL21A1	63	70	79	53	80	96	52	79	58	35	51	57	46	105	74	60	157	101	111	54
7246_GLRA2_NM_001118885.1	GLRA2	63	55	139	50	37	73	41	25	72	14	67	65	45	54	19	62	65	23	55	52
42737_OTUD5_NM_017602.3	OTUD5	174	87	152	206	179	118	171	176	154	91	121	90	270	127	84	81	143	135	74	116
73232_OR2B3_NM_001005226.2	OR2B3	94	44	119	79	114	39	47	43	102	71	70	64	54	93	152	68	50	53	69	83
19304_TM4SF4_NM_004617.3	TM4SF4	106	52	133	61	73	60	80	94	111	46	110	79	208	283	100	37	24	103	77	72
37852_ZDHHC9_NM_016032.3	ZDHHC9	52	10	63	19	17	31	17	5	59	14	15	12	0	25	23	9	17	37	31	31
1250_ASGR2_NM_080913.3	ASGR2	42	28	22	40	52	76	39	2	6	26	8	14	20	7	26	8	47	24	15	13
61057_SIRPA_NM_080792.2	SIRPA	152	171	209	293	157	160	131	168	313	171	251	151	356	215	125	131	164	264	319	144
67162_FUOM_NM_001098483.2	FUOM	73	48	69	77	10	17	74	21	77	79	0	10	60	72	55	22	47	16	88	50
19860_UBE2G2_NM_003343.5	UBE2G2	105	136	171	136	103	131	134	122	311	142	66	59	155	97	73	68	138	117	127	42
33651_HYPM_NM_012274.1	HYPM	257	185	185	137	144	124	191	200	239	152	184	191	148	128	185	90	183	318	229	112
65512_OOSP2_NM_173801.4	OOSP2	68	93	125	74	77	49	103	84	136	106	54	102	19	66	39	142	94	70	78	76
52049_SEH1L_NM_031216.3	SEH1L	89	79	101	31	62	36	18	39	39	34	24	79	23	20	27	0	52	33	23	35
44418_SLAMF8_NM_020125.2	SLAMF8	82	69	47	125	43	119	24	88	52	37	54	96	41	37	0	50	88	54	9	35
35736_PRELID1_NM_013237.3	PRELID1	80	88	133	79	73	82	22	36	151	124	246	77	45	86	73	90	174	58	43	58
35318_SMR3A_NM_012390.3	SMR3A	154	110	163	162	142	127	105	105	167	141	92	135	104	202	47	111	104	150	89	74
57952_GALNT15_NM_054110.4	GALNT15	117	62	44	51	73	75	90	28	73	32	15	44	29	123	30	70	96	90	58	52
66338_FAM21C_NM_015262.2	FAM21C	74	100	138	121	53	120	40	56	106	53	119	48	61	77	62	112	96	37	118	99
60916_ABHD16B_NM_080622.3	ABHD16B	20	22	60	42	63	67	120	36	55	67	75	75	94	33	70	0	82	39	63	83
12212_CEACAM6_NM_002483.6	CEACAM6	112	117	87	93	109	50	72	40	118	99	44	60	91	67	62	37	93	83	49	98
42923_BCAS4_NM_198799.3	BCAS4	98	129	134	103	124	111	114	69	123	129	162	121	105	132	55	42	126	81	88	83
30414_RASSF1_NM_170714.1	RASSF1	117	87	46	120	48	23	64	85	48	38	113	50	37	86	30	40	52	73	55	60
57316_OSBPL10_NM_017784.4	OSBPL10	128	122	156	197	129	91	191	90	156	206	167	128	208	203	130	152	254	123	199	128
45851_CEP126_NM_020802.3	CEP126	85	125	93	64	60	85	76	73	58	45	86	18	0	103	83	66	117	58	66	32
62682_PAQR3_NM_001040202.1	PAQR3	80	18	55	18	83	37	30	56	76	71	88	45	40	77	19	60	48	24	30	25
58115_C10orf32_NM_001136200.1	C10orf32	97	106	138	158	82	89	128	89	103	57	61	80	61	110	100	52	164	97	128	85
24375_BCL7B_NM_001707.3	BCL7B	75	42	85	117	68	119	114	64	142	91	168	127	96	124	72	117	199	133	110	46
65905_PPP1R35_NM_145030.2	PPP1R35	41	8	63	23	71	13	14	55	90	33	42	32	40	39	44	23	18	46	88	39
34768_FBXL21_NM_012159.4	FBXL21	26	7	44	96	61	36	17	22	62	39	52	75	38	19	21	73	20	68	28	21
67329_ANKRD52_NM_173595.3	ANKRD52	27	76	71	137	27	57	73	38	71	108	95	34	48	78	6	54	51	65	28	71
15424_PTPN4_NM_002830.3	PTPN4	287	145	301	213	130	179	205	183	331	165	144	147	186	247	136	97	204	207	99	102
56925_MTFR2_NM_138419.3	MTFR2	81	69	129	116	57	135	71	128	114	110	74	62	192	94	15	79	105	94	60	90
1422_ATP5E_NM_006886.3	ATP5E	40	41	30	64	43	75	68	37	45	91	52	34	64	60	52	12	33	42	88	33
55964_ACY3_NM_080658.1	ACY3	164	79	182	117	123	230	127	106	183	224	121	81	255	223	186	246	249	261	129	116
42700_NAGK_NM_017567.4	NAGK	73	37	70	43	61	99	0	39	65	73	24	43	42	45	40	0	103	72	27	25
74355_PHLDB3_NM_198850.3	PHLDB3	72	52	42	62	9	45	44	54	41	82	64	41	55	33	21	23	66	44	25	57
49071_C19orf57_NM_024323.3	C19orf57	41	79	36	26	49	36	145	57	74	77	17	50	71	67	120	100	70	33	69	62
624_ALDH3B2_NM_001031615.1	ALDH3B2	91	112	127	98	101	63	41	42	137	128	44	43	101	68	85	108	112	135	123	62
7473_GPI_NM_000175.3	GPI	44	26	34	27	12	15	30	10	5	24	47	31	17	12	32	0	69	29	0	8
45436_SCYL1_NM_020680.3	SCYL1	29	23	37	48	36	36	9	8	52	72	72	35	161	41	28	69	32	46	15	44
53969_GLIS2_NM_032575.2	GLIS2	18	33	49	40	32	55	111	79	39	6	40	58	34	82	21	0	32	17	70	32
70525_LHFPL3_NM_199000.2	LHFPL3	41	23	28	36	15	15	48	0	31	50	25	60	12	21	12	14	8	28	0	41
22842_CRADD_NM_003805.3	CRADD	51	62	62	78	44	72	21	20	100	79	33	65	96	36	40	51	124	78	53	13
52595_MIXL1_NM_031944.2	MIXL1	149	116	95	113	120	184	145	159	206	101	124	104	144	130	176	70	110	137	92	100
49402_HMBOX1_NM_001135726.1	HMBOX1	92	70	137	61	117	137	120	126	168	182	203	67	162	91	108	80	145	85	125	110
31926_NUP205_NM_015135.2	NUP205	42	9	31	32	16	32	16	56	26	30	25	21	16	19	0	10	34	0	18	8
77035_Non-Targeting_Control	Non-Targeting_Control	158	55	133	122	79	128	154	216	173	177	121	89	155	144	73	109	105	116	99	115
67220_FOXR1_NM_181721.2	FOXR1	120	62	118	223	91	125	33	11	105	75	99	84	117	157	92	59	74	111	42	58
43360_CMTR2_NM_001099642.1	CMTR2	84	69	140	168	48	79	18	90	88	127	113	40	106	118	93	86	58	58	87	100
57911_SH2D1B_NM_053282.4	SH2D1B	124	126	145	90	53	60	102	120	147	131	40	49	129	124	52	135	173	104	68	64
16889_SCN3A_NM_001081676.1	SCN3A	68	26	58	146	46	59	48	0	81	53	37	36	58	21	91	27	89	67	45	91
57747_ZNF837_NM_138466.1	ZNF837	79	67	85	61	66	17	33	0	37	36	0	43	29	14	45	38	8	11	5	19
76689_Non-Targeting_Control	Non-Targeting_Control	290	196	239	219	247	121	449	240	327	183	431	170	239	236	214	189	199	234	309	257
12542_NFKB2_NM_001077494.3	NFKB2	141	41	76	60	117	132	49	113	129	132	124	76	59	77	77	79	120	139	90	35
38112_NIN_NM_020921.3	NIN	106	40	32	89	102	57	71	32	68	63	61	38	76	41	31	56	91	65	57	64
7898_GSTM3_NM_000849.4	GSTM3	253	100	249	189	142	130	209	169	184	176	179	103	291	220	125	93	227	239	148	108
72020_OR13J1_NM_001004487.1	OR13J1	97	104	77	74	71	46	46	57	64	143	83	81	53	69	96	45	96	131	36	59
19757_TWIST1_NM_000474.3	TWIST1	53	86	134	75	55	98	109	62	86	96	104	67	113	115	38	100	159	137	63	126
60081_SPATA18_NM_145263.3	SPATA18	20	29	51	110	49	41	14	45	31	4	11	20	57	86	21	19	23	33	15	41
76388_LOC101929372_NM_001288707.1	LOC101929372	83	93	72	91	50	85	47	57	88	80	93	60	83	92	33	51	156	74	72	68
45618_ARID1B_NM_017519.2	ARID1B	208	150	192	156	148	174	245	168	209	280	185	180	258	230	172	262	190	217	332	323
32460_KIAA1033_NM_015275.2	KIAA1033	160	122	133	164	162	141	66	106	210	149	97	125	252	196	133	193	241	153	211	141
64137_FUT11_NM_173540.2	FUT11	86	8	44	26	12	41	37	30	43	47	16	16	0	78	12	29	45	24	15	34
76730_Non-Targeting_Control	Non-Targeting_Control	144	159	226	117	132	195	160	164	159	242	212	120	297	289	236	189	195	219	189	122
25327_PITPNM1_NM_004910.2	PITPNM1	52	26	47	42	44	8	20	20	77	97	42	35	81	39	33	20	22	36	32	36
42801_KIF16B_NM_001199865.1	KIF16B	121	112	117	94	131	77	160	83	106	100	46	105	207	148	54	38	64	82	75	123
49704_MORC4_NM_024657.4	MORC4	89	91	54	40	107	39	35	83	67	66	43	37	68	60	33	18	49	34	75	40
16952_SRL_NM_001098814.1	SRL	46	32	91	66	55	44	24	51	103	24	16	18	94	66	135	18	41	78	32	6
60757_PAGE3_NM_001017931.2	PAGE3	220	191	208	227	110	101	118	71	108	85	83	125	38	130	75	209	98	70	123	121
10279_KPNA3_NM_002267.3	KPNA3	52	1	62	160	25	51	29	70	114	77	45	29	75	46	59	55	57	40	21	76
66634_HIST1H2BA_NM_170610.2	HIST1H2BA	78	50	109	44	58	41	13	76	154	94	109	66	110	53	56	0	118	73	28	25
25440_FEZ1_NM_005103.4	FEZ1	149	104	139	171	128	89	89	53	65	108	114	95	152	83	109	42	60	94	92	62
18017_SP3_NM_001172712.1	SP3	41	79	56	58	60	58	65	52	60	133	60	58	37	43	21	87	46	88	38	113
71535_C1QL3_NM_001010908.1	C1QL3	157	153	205	173	83	161	105	119	137	175	122	129	114	152	145	124	114	113	124	113
46245_USP37_NM_020935.2	USP37	95	128	87	123	106	128	74	209	58	33	80	51	69	86	48	74	49	93	62	84
13872_PHKG1_NM_001258460.1	PHKG1	37	8	38	56	37	39	9	15	78	14	53	50	23	28	0	23	11	16	19	16
71442_XKR9_NM_001011720.1	XKR9	117	107	274	102	130	121	138	116	170	136	213	87	109	146	163	40	131	165	105	140
3228_CHRNA4_NM_000744.6	CHRNA4	25	21	30	15	16	18	0	10	22	25	15	0	19	66	23	0	53	21	14	5
767_AMY1B_NM_001008218.1	AMY1B	81	98	114	91	66	92	38	18	82	26	94	64	4	211	73	40	55	73	73	21
11733_MRC1_NM_002438.3	MRC1	133	111	213	226	149	86	85	173	253	129	198	27	296	191	53	72	242	202	94	133
37025_TNPO2_NM_013433.4	TNPO2	205	131	250	194	133	107	127	216	252	292	253	142	117	235	174	131	217	225	167	86
33991_ZNF473_NM_001006656.1	ZNF473	142	203	208	154	123	168	175	180	192	95	241	167	223	192	87	90	189	132	147	67
60166_PPARGC1B_NM_133263.3	PPARGC1B	89	88	87	166	116	208	107	116	63	114	163	172	163	152	90	113	92	117	32	68
10336_KRT8_NM_002273.3	KRT8	159	96	141	68	114	82	184	116	120	78	50	79	83	166	64	70	140	76	137	122
65176_TRIML2_NM_173553.2	TRIML2	158	149	183	131	100	175	106	92	117	157	166	86	133	130	68	118	127	158	100	147
66448_AKNAD1_NM_152763.4	AKNAD1	81	109	85	77	101	111	100	47	138	85	113	65	99	95	49	83	110	66	88	125
71334_GRXCR1_NM_001080476.2	GRXCR1	102	77	93	96	50	61	35	56	88	74	77	78	82	93	92	42	205	64	59	86
66436_BPIFC_NM_174932.2	BPIFC	21	53	28	65	27	43	23	15	37	57	13	16	10	47	5	0	83	16	32	48
52537_FSD1L_NM_001287192.1	FSD1L	41	13	36	45	14	62	0	91	51	38	17	17	36	41	43	25	55	45	39	42
69232_CXorf67_NM_203407.2	CXorf67	54	14	71	14	48	23	13	75	89	25	39	9	26	15	32	65	62	30	12	32
70134_KRT26_NM_181539.4	KRT26	86	37	110	84	40	69	101	43	84	51	39	35	56	95	57	64	63	64	33	59
55206_LHX4_NM_033343.3	LHX4	99	41	83	244	81	36	37	60	93	105	74	31	131	169	59	161	80	83	210	35
50890_HKDC1_NM_025130.3	HKDC1	82	101	136	100	77	92	23	48	46	87	74	68	86	47	85	111	69	57	93	68
66100_SPDYA_NM_001008779.1	SPDYA	31	30	53	71	46	48	0	23	65	43	46	0	76	55	31	15	21	22	56	13
38513_ARL17A_NM_001113738.1	ARL17A	67	54	68	106	44	44	52	99	34	34	14	37	52	42	50	33	27	56	13	70
15570_PEX19_NM_001193644.1	PEX19	102	77	100	145	78	86	89	77	83	106	108	89	184	361	135	157	90	56	123	58
67056_SEC14L3_NM_174975.4	SEC14L3	112	84	114	52	130	106	96	28	142	77	102	58	102	133	53	44	88	92	87	29
75455_FAM159B_NM_001164442.1	FAM159B	60	78	90	75	58	46	97	51	87	102	73	68	67	41	56	60	37	96	69	28
34692_GIMAP2_NM_015660.2	GIMAP2	149	113	150	53	138	99	154	109	81	68	72	100	165	119	88	66	71	131	86	50
28288_ENOX2_NM_001281736.1	ENOX2	45	70	39	107	28	47	115	62	40	43	43	50	107	97	32	49	62	18	18	63
12982_OAZ2_NM_001301302.1	OAZ2	84	56	54	80	98	130	49	66	78	34	49	58	169	64	76	23	75	81	44	60
14779_PRKACA_NM_002730.3	PRKACA	30	54	73	63	60	99	30	84	81	71	128	30	40	64	96	49	137	64	92	116
74719_GOLGA8H_NM_001282490.1	GOLGA8H	153	76	83	103	64	54	113	59	64	60	27	33	49	61	39	10	50	62	44	99
77105_Non-Targeting_Control	Non-Targeting_Control	247	180	317	237	208	209	196	372	228	148	213	254	292	350	115	231	217	215	193	293
41465_PDPR_NM_017990.3	PDPR	114	109	197	71	96	119	95	72	109	41	74	113	180	95	51	49	56	83	66	79
75134_ZGLP1_NM_001103167.1	ZGLP1	148	145	152	134	120	124	103	70	108	105	58	72	130	104	16	85	98	80	176	89
29324_CCL27_NM_006664.3	CCL27	24	15	79	62	29	56	56	38	108	112	12	68	16	67	36	29	29	20	33	55
57208_KLHL32_NM_052904.3	KLHL32	76	61	113	75	92	57	53	140	77	142	57	47	69	65	46	67	57	100	58	135
46820_LGR6_NM_001017403.1	LGR6	102	114	46	123	99	123	125	66	88	149	139	110	176	275	112	93	119	70	175	118
70850_SLC22A10_NM_001039752.3	SLC22A10	56	8	63	29	22	24	20	36	47	26	28	47	31	46	34	29	65	8	35	82
3365_CLCN7_NM_001287.5	CLCN7	89	54	63	59	68	100	43	51	75	47	68	78	79	130	55	50	110	33	9	28
56786_BIRC8_NM_033341.4	BIRC8	57	55	19	40	36	28	55	50	38	63	69	34	41	98	32	127	48	24	40	79
17871_SNRPB_NM_198216.1	SNRPB	46	95	44	92	49	24	56	57	45	18	16	67	2	42	87	46	36	16	24	14
60003_TMEM207_NM_207316.1	TMEM207	69	30	74	63	38	108	35	71	109	64	66	22	59	94	66	42	57	75	73	65
10359_KRT14_NM_000526.4	KRT14	69	34	59	129	37	27	47	32	91	21	42	15	7	42	53	23	29	26	44	46
21902_STK24_NM_001032296.3	STK24	54	10	73	30	57	29	29	59	70	24	39	60	18	25	17	73	39	40	29	68
51741_GFOD2_NM_030819.3	GFOD2	71	85	92	107	111	37	57	49	64	58	83	99	80	140	54	56	123	71	40	26
61166_C10orf82_NM_144661.2	C10orf82	134	95	125	92	90	89	92	81	114	105	113	107	227	120	91	71	176	182	114	140
1776_BMP3_NM_001201.2	BMP3	155	177	262	267	170	176	51	77	159	284	145	176	304	265	101	127	248	138	53	154
46797_ALOXE3_NM_021628.2	ALOXE3	105	122	148	59	93	128	100	83	89	100	103	72	49	176	70	113	94	171	36	148
5527_ELK3_NM_005230.3	ELK3	158	122	185	175	117	71	69	84	149	138	131	96	147	133	41	72	110	75	85	74
38387_CD320_NM_016579.3	CD320	261	162	229	173	152	180	216	133	235	334	256	160	78	251	173	254	191	174	176	237
37372_TAS2R16_NM_016945.2	TAS2R16	68	40	114	54	45	129	80	50	173	67	38	63	38	156	75	14	111	61	71	34
24651_TM9SF2_NM_004800.2	TM9SF2	27	9	55	67	35	33	50	32	45	86	36	18	71	54	25	63	62	61	27	19
22512_SSNA1_NM_003731.2	SSNA1	81	99	75	36	56	61	82	55	100	87	89	48	111	42	104	52	37	100	156	62
12850_NRF1_NM_001040110.1	NRF1	62	44	83	81	66	55	70	63	97	32	56	39	102	45	59	33	101	22	55	42
55325_EFCAB11_NM_145231.3	EFCAB11	35	62	37	59	69	43	23	20	74	38	45	16	21	61	32	33	63	18	48	25
49258_OR4F5_NM_001005484.1	OR4F5	61	44	70	95	26	100	28	43	53	74	34	11	27	26	11	35	54	33	31	27
51822_DEFB126_NM_030931.3	DEFB126	26	14	72	83	52	32	27	13	25	37	51	72	67	56	19	7	103	36	0	7
33407_PLD3_NM_012268.3	PLD3	135	85	130	72	179	130	139	85	161	86	82	38	137	160	37	28	145	84	21	107
34158_C20orf194_NM_001009984.2	C20orf194	55	51	45	57	36	78	73	71	100	114	147	38	85	49	27	75	66	50	89	91
55279_FAM181A_NM_001207073.1	FAM181A	186	186	296	122	132	174	85	161	126	190	172	87	173	145	80	98	283	120	181	137
1002_KLK3_NM_001648.2	KLK3	110	139	103	91	87	73	125	23	150	179	163	120	165	179	93	62	169	124	82	123
71314_ANKUB1_NM_001144960.1	ANKUB1	68	63	73	117	60	80	62	97	99	83	54	78	109	77	16	42	89	53	68	71
10303_KRTAP5-9_NM_005553.3	KRTAP5-9	129	162	181	161	132	138	95	120	162	103	188	136	196	174	111	99	238	111	112	88
18008_SP1_NM_001251825.1	SP1	94	71	126	145	117	50	129	65	115	175	37	52	93	51	58	82	183	77	40	106
31744_FSTL4_NM_015082.1	FSTL4	107	117	38	120	65	64	69	46	102	90	55	61	40	21	46	89	28	62	41	54
34670_ZNF337_NM_015655.3	ZNF337	109	86	69	81	79	77	126	93	130	167	98	52	127	164	77	52	96	64	119	129
20206_VWF_NM_000552.3	VWF	85	110	129	85	132	102	92	35	114	64	75	82	104	103	48	108	106	41	69	98
66959_WFDC11_NM_147197.2	WFDC11	102	75	69	96	87	119	50	144	123	170	126	29	132	134	32	74	96	79	71	84
9863_ITPK1_NM_001142593.1	ITPK1	191	200	149	211	118	199	161	178	98	69	90	62	183	316	125	113	163	98	186	95
27624_CWC27_NM_005869.3	CWC27	62	42	41	109	41	40	21	30	61	29	21	40	67	7	19	9	34	51	20	13
60240_TMEM171_NM_173490.7	TMEM171	172	56	120	109	86	147	108	52	124	80	89	68	76	128	63	90	122	102	98	92
59122_NDUFA11_NM_175614.4	NDUFA11	95	84	94	82	26	11	102	39	106	88	81	14	82	139	32	69	101	56	83	28
960_APOC1_NM_001645.3	APOC1	131	137	186	170	76	189	119	104	108	71	92	40	147	79	36	56	210	82	83	56
71992_TRIM61_NM_001012414.2	TRIM61	166	191	127	153	111	135	141	161	93	171	108	106	207	204	65	9	151	93	164	123
35309_HAVCR1_NM_001173393.1	HAVCR1	121	119	115	170	65	77	162	63	133	141	209	82	233	202	85	83	119	93	131	92
57481_GBP5_NM_001134486.2	GBP5	88	94	121	102	55	103	119	83	122	67	104	76	80	71	21	92	127	89	22	57
11756_MSH3_NM_002439.4	MSH3	164	167	175	122	208	188	148	81	162	138	166	83	98	153	158	118	171	115	47	141
31948_TTLL12_NM_015140.3	TTLL12	115	129	40	16	63	101	82	92	42	47	48	41	58	145	68	107	65	77	98	53
75310_LRRC70_NM_181506.4	LRRC70	46	84	165	92	45	29	112	58	122	69	62	47	156	132	81	60	134	94	112	120
1739_BLK_NM_001715.2	BLK	20	7	65	31	24	51	31	28	38	35	37	22	7	27	20	27	17	46	0	44
60139_ENPP6_NM_153343.3	ENPP6	44	62	30	89	46	32	77	0	60	76	29	13	45	32	77	21	64	44	33	30
9347_JCHAIN_NM_144646.3	JCHAIN	34	11	66	49	48	62	130	0	47	20	43	25	135	47	24	41	81	46	21	11
5285_EDN3_NM_001302455.1	EDN3	188	57	249	219	116	124	122	149	161	101	118	134	121	161	103	108	239	137	165	162
63489_C16orf82_NM_001145545.1	C16orf82	61	95	106	43	49	28	38	32	119	69	78	11	111	81	42	135	53	57	70	69
33984_POLR1A_NM_015425.3	POLR1A	52	29	84	94	41	41	62	54	30	20	22	69	74	59	65	0	33	66	14	8
73029_TMEM89_NM_001008269.1	TMEM89	26	32	64	27	10	73	11	0	55	65	69	15	61	81	30	13	12	38	0	21
71474_SPATA31D1_NM_001001670.2	SPATA31D1	154	125	136	131	77	84	163	180	104	139	155	136	205	157	97	117	86	114	181	49
76732_Non-Targeting_Control	Non-Targeting_Control	221	119	173	171	177	234	261	253	227	136	180	136	213	376	172	271	193	229	201	230
8173_HAS1_NM_001523.3	HAS1	112	154	175	196	113	83	145	120	182	140	226	116	159	128	152	161	145	178	104	192
22066_CILP_NM_003613.3	CILP	77	30	32	43	34	100	91	15	79	93	61	38	66	43	117	62	81	109	140	89
54138_USP30_NM_032663.4	USP30	108	74	140	126	122	53	104	190	129	130	167	107	53	208	206	122	146	65	145	83
3823_CPT1A_NM_001876.3	CPT1A	4	23	43	30	25	0	45	63	25	21	53	7	24	0	0	27	28	29	21	27
48057_GINS3_NM_022770.3	GINS3	19	59	36	38	29	0	48	33	4	12	15	21	0	34	9	21	13	11	10	0
72625_OR6C68_NM_001005519.2	OR6C68	68	71	65	62	95	51	12	72	52	57	112	77	57	167	39	7	132	68	33	28
30354_FAM107A_NM_001076778.2	FAM107A	33	40	54	65	33	81	55	12	32	27	46	31	38	18	37	23	30	25	9	46
7859_GSN_NM_000177.4	GSN	42	40	43	47	38	86	7	37	53	68	52	51	49	41	56	71	48	36	110	58
12605_NHS_NM_198270.3	NHS	110	47	139	63	68	72	84	80	77	71	54	24	73	104	200	57	98	69	72	42
46528_TP53INP2_NM_021202.1	TP53INP2	162	104	204	32	51	134	70	176	168	154	96	139	154	89	224	64	152	75	145	197
54797_PPIL4_NM_139126.3	PPIL4	40	13	38	65	42	81	55	60	66	77	10	27	74	21	53	46	4	23	102	29
65058_LGI3_NM_139278.2	LGI3	76	71	82	36	112	118	35	28	93	63	73	99	107	73	25	36	54	78	59	37
70269_FAM111B_NM_198947.3	FAM111B	161	144	245	117	179	160	71	68	178	207	247	159	76	218	28	68	239	126	171	108
42437_HJURP_NM_018410.4	HJURP	55	19	69	156	38	36	52	62	81	47	63	41	88	77	44	58	90	33	60	126
1680_BCS1L_NM_001079866.1	BCS1L	27	58	62	10	38	66	60	66	105	34	5	39	24	61	61	36	20	9	37	28
9322_IGFBP4_NM_001552.2	IGFBP4	61	12	90	18	59	66	55	17	90	21	51	19	69	40	0	38	95	60	24	9
51533_OR51E2_NM_030774.3	OR51E2	54	66	111	83	50	0	108	70	43	52	43	48	26	106	48	26	123	55	52	67
12564_NFRKB_NM_001143835.1	NFRKB	272	117	333	263	227	183	284	198	224	239	95	188	286	316	158	81	173	207	159	146
49319_TMEM231_NM_001077418.2	TMEM231	72	82	84	13	60	55	49	35	44	96	36	25	78	74	49	37	71	29	9	67
67122_IFNL2_NM_172138.1	IFNL2	31	85	42	123	23	23	8	54	83	70	68	103	20	33	30	5	28	40	56	54
42188_LRRC36_NM_018296.5	LRRC36	36	18	34	20	52	54	61	23	62	93	75	18	60	87	38	34	86	35	48	30
47871_SPANXD_NM_032417.3	SPANXD	67	93	43	106	32	40	47	41	56	120	35	37	7	38	23	19	33	45	36	55
69433_NCCRP1_NM_001001414.1	NCCRP1	71	65	52	51	40	75	100	72	65	75	54	50	79	132	43	33	89	43	87	68
53657_LCOR_NM_001170765.1	LCOR	209	184	171	148	94	173	35	128	145	61	161	95	296	256	138	67	162	88	170	46
35698_ZNF777_NM_015694.2	ZNF777	123	100	85	78	121	93	93	166	125	73	125	48	79	82	10	114	107	111	98	86
65280_OR5R1_NM_001004744.1	OR5R1	106	42	93	58	52	73	111	45	93	125	57	37	112	151	80	22	135	68	121	45
61145_VTI1A_NM_145206.2	VTI1A	139	84	181	150	119	104	164	107	141	103	109	54	137	91	51	55	141	89	132	114
33494_TMEM245_NM_032012.3	TMEM245	21	22	39	49	35	13	0	16	57	10	13	17	0	54	25	42	40	29	24	28
23310_MCM3AP_NM_003906.4	MCM3AP	111	73	23	44	54	59	18	49	49	27	45	10	38	41	55	34	93	56	61	59
5619_EPAS1_NM_001430.4	EPAS1	68	42	45	59	94	42	14	47	32	36	18	22	67	108	35	37	114	39	22	24
12374_NDUFV1_NM_007103.3	NDUFV1	114	57	141	75	105	88	75	94	115	74	163	48	118	113	76	60	125	99	65	42
54746_SMIM3_NM_032947.4	SMIM3	97	91	79	75	123	58	78	95	104	146	43	56	66	87	63	97	62	70	96	61
59061_NLRP8_NM_176811.2	NLRP8	8	41	13	32	7	0	27	0	2	6	7	12	0	3	0	0	13	0	28	0
53957_RNASE7_NM_032572.3	RNASE7	35	58	93	105	34	17	54	128	97	125	134	46	152	57	105	133	34	37	107	95
38638_UCHL5_NM_015984.3	UCHL5	57	7	37	117	79	22	191	69	33	124	140	85	110	39	112	129	111	62	27	32
7441_GP1BA_NM_000173.6	GP1BA	30	51	48	75	28	42	0	51	76	14	44	78	82	135	46	22	42	27	101	59
25860_STARD8_NM_001142503.2	STARD8	141	75	157	93	33	55	84	132	34	160	108	60	67	73	39	43	46	58	86	45
74257_TRIM43B_NM_001164464.1	TRIM43B	144	86	108	52	100	62	150	28	79	53	85	36	116	74	148	31	86	61	66	38
15916_RBM4_NM_002896.3	RBM4	60	111	86	39	52	78	93	21	37	39	48	51	56	40	42	103	40	76	32	55
30489_AKAP11_NM_016248.3	AKAP11	29	25	59	27	39	20	0	42	21	26	15	0	10	19	66	12	22	57	29	39
47493_CARD9_NM_052813.4	CARD9	54	27	34	30	32	10	50	63	32	9	43	23	21	15	75	28	26	37	0	30
40378_RSBN1_NM_018364.4	RSBN1	202	131	175	154	112	93	188	145	205	91	133	72	160	164	187	89	158	105	132	129
4892_DNAH9_NM_001372.3	DNAH9	57	58	74	110	75	119	131	99	111	147	74	96	110	186	169	95	58	69	48	77
9380_IL1R1_NM_000877.3	IL1R1	129	116	229	242	95	92	144	106	168	159	151	89	155	201	91	141	198	119	183	133
55215_SLAMF9_NM_033438.3	SLAMF9	32	33	84	76	84	117	48	32	12	51	56	48	0	43	10	62	110	34	33	77
13903_SERPINB6_NM_001271825.1	SERPINB6	49	75	184	77	37	87	51	58	49	107	31	122	12	89	56	69	27	62	47	33
65770_ADGRF4_NM_153838.3	ADGRF4	42	0	25	20	35	15	55	7	41	46	12	10	11	48	17	11	33	17	27	8
1479_ATP6V1G2_NM_130463.3	ATP6V1G2	59	88	89	129	78	83	111	105	81	45	85	82	53	108	62	33	49	49	93	81
5298_PHC1_NM_004426.2	PHC1	25	39	55	55	28	33	31	13	40	22	8	12	50	39	0	10	48	2	21	30
42644_ZNF823_NM_001080493.3	ZNF823	5	18	7	49	14	8	0	21	0	8	0	0	0	0	10	0	0	9	0	0
17598_SLC9A5_NM_004594.2	SLC9A5	39	9	21	33	34	47	45	57	52	77	41	23	59	30	46	25	19	39	22	27
11517_MKLN1_NM_001145354.1	MKLN1	130	100	161	155	109	166	127	115	183	173	139	106	167	240	78	70	223	71	116	70
77173_Non-Targeting_Control	Non-Targeting_Control	262	191	221	194	161	235	159	262	184	247	327	163	255	363	191	164	294	206	50	171
39106_LSR_NM_205834.3	LSR	131	116	244	157	163	113	62	152	204	165	206	120	207	153	88	65	233	180	50	153
30582_NXPH4_NM_007224.3	NXPH4	85	42	66	148	84	35	73	47	176	96	128	49	164	138	81	155	127	135	34	49
11721_MPST_NM_001013436.2	MPST	51	39	48	23	54	0	58	8	2	66	46	36	70	64	21	62	20	26	33	37
29296_PPP1R17_NM_006658.4	PPP1R17	47	16	38	33	17	37	13	37	46	26	27	29	30	45	12	12	20	17	0	33
63360_PPTC7_NM_139283.1	PPTC7	75	10	114	55	22	28	94	31	98	76	87	28	57	43	10	28	110	47	50	23
22791_SNX4_NM_003794.3	SNX4	159	89	133	94	78	86	147	77	196	111	165	96	216	136	88	85	282	175	117	44
16659_RS1_NM_000330.3	RS1	169	108	98	141	158	83	149	117	210	269	161	220	215	118	150	198	179	116	164	132
50559_GREB1L_NM_001142966.1	GREB1L	34	51	71	88	76	33	177	83	28	79	79	59	78	107	75	89	52	51	45	67
39709_CNTN5_NM_014361.3	CNTN5	25	77	110	113	133	95	125	77	112	69	75	83	162	174	32	31	100	92	69	92
1392_ATP4A_NM_000704.2	ATP4A	60	80	101	25	74	30	17	92	63	117	41	44	96	77	6	10	84	93	34	58
69154_KLHL38_NM_001081675.2	KLHL38	15	24	41	23	13	0	12	17	27	21	2	7	0	6	0	8	13	3	1	12
42841_ZDHHC7_NM_017740.2	ZDHHC7	124	90	111	53	52	88	149	93	185	115	77	39	80	54	70	119	108	121	61	62
5613_EP300_NM_001429.3	EP300	120	126	114	102	88	164	52	140	101	110	329	172	173	192	181	128	130	90	52	75
25213_VPS26A_NM_004896.3	VPS26A	75	71	134	168	113	106	71	122	158	73	40	67	94	54	14	51	150	69	73	36
29689_MLLT11_NM_006818.3	MLLT11	64	58	98	67	39	121	73	54	66	78	130	56	112	69	95	36	118	70	105	67
21485_TMEM187_NM_003492.2	TMEM187	29	8	12	32	30	56	37	0	30	65	31	46	51	56	0	29	73	49	20	28
18760_TBP_NM_003194.4	TBP	74	39	67	32	107	84	64	58	130	69	88	56	69	80	44	38	22	49	115	27
31447_RAB21_NM_014999.2	RAB21	77	113	103	134	43	58	51	35	86	36	18	64	24	65	64	61	75	53	59	50
34987_GAPDHS_NM_014364.4	GAPDHS	135	133	147	182	97	137	160	69	119	213	109	57	102	96	57	33	76	91	100	71
44584_SEMA3G_NM_020163.1	SEMA3G	33	46	40	33	46	31	25	82	54	37	30	51	20	62	29	44	50	22	58	17
43077_MAP7D1_NM_018067.4	MAP7D1	178	220	331	454	186	199	172	206	277	295	159	197	382	222	150	110	301	263	218	211
45725_CASKIN1_NM_020764.3	CASKIN1	91	157	91	148	82	150	108	127	121	145	49	53	113	114	108	149	192	143	122	130
12647_NNAT_NM_005386.2	NNAT	63	51	60	51	15	63	54	64	55	39	77	53	57	83	16	35	26	17	33	25
2357_CASP8_NM_001080125.1	CASP8	54	43	52	92	42	52	40	25	77	75	43	19	0	23	47	0	50	44	55	31
13055_OPRD1_NM_000911.3	OPRD1	51	7	90	33	73	36	0	19	73	22	77	34	49	102	31	0	34	41	67	50
16207_RNF4_NM_002938.4	RNF4	153	202	174	166	147	181	81	182	188	107	116	106	207	88	69	84	126	99	80	125
4469_DAB2_NM_001343.3	DAB2	147	58	301	176	189	160	240	81	152	92	124	101	168	141	138	149	202	131	125	110
34022_RCHY1_NM_001278539.1	RCHY1	175	161	172	105	133	146	142	125	201	226	191	85	244	222	99	106	140	86	180	242
31674_PPRC1_NM_001288728.1	PPRC1	72	72	102	68	73	77	53	15	73	27	22	23	54	157	37	63	87	44	70	25
70967_C16orf47_NM_207385.1	C16orf47	72	50	48	63	47	115	54	19	64	32	33	39	29	53	15	44	60	66	30	39
19196_TIE1_NM_001253357.1	TIE1	52	43	104	61	65	95	81	31	92	39	106	24	72	60	92	44	42	53	50	48
45616_AHRR_NM_020731.4	AHRR	150	79	163	132	98	148	85	118	157	156	111	53	199	157	61	84	114	161	69	87
23263_VNN2_NM_004665.4	VNN2	161	111	168	159	179	146	89	74	176	163	216	133	159	112	84	157	180	137	154	127
14023_PITPNA_NM_006224.3	PITPNA	32	9	73	63	15	11	53	44	46	55	47	35	6	37	27	5	25	56	44	32
22334_KMO_NM_003679.4	KMO	95	90	147	88	97	98	77	74	67	99	30	104	124	65	140	55	72	102	87	53
50052_ARHGAP28_NM_001010000.2	ARHGAP28	134	100	182	126	110	110	107	83	134	155	173	77	145	178	102	164	136	103	135	62
77283_Non-Targeting_Control	Non-Targeting_Control	200	139	197	242	214	220	79	145	219	220	249	111	262	230	204	180	296	135	160	221
5781_ERH_NM_004450.2	ERH	51	25	15	14	26	9	21	19	6	19	0	10	0	0	0	21	0	0	13	0
71043_ZNF728_NM_001267716.1	ZNF728	0	18	5	16	6	0	0	13	19	0	0	0	0	6	0	0	0	0	23	7
28329_APPBP2_NM_001282476.1	APPBP2	44	28	51	82	34	54	41	12	108	58	114	51	34	12	17	44	55	37	23	45
62466_PPP1R1C_NM_001080545.2	PPP1R1C	54	39	84	24	52	53	32	67	80	45	32	7	60	122	9	57	64	30	28	75
70278_TBC1D10C_NM_198517.3	TBC1D10C	154	73	105	61	70	70	101	87	197	98	134	64	141	140	67	103	111	74	143	76
55417_ZNF468_NM_001008801.1	ZNF468	122	46	91	101	74	76	32	42	103	103	59	34	45	128	61	59	86	112	33	77
55728_ANKRD30A_NM_052997.2	ANKRD30A	53	92	192	119	84	93	32	157	103	79	78	63	90	162	87	53	195	58	84	20
51869_LOC81691_NM_001199053.1	LOC81691	77	61	44	28	38	37	53	78	87	60	37	55	36	37	61	44	99	33	77	106
39377_DNAJB11_NM_016306.5	DNAJB11	51	53	62	43	60	47	96	107	85	18	42	61	103	17	50	27	17	22	42	62
43065_VAC14_NM_018052.3	VAC14	188	149	225	207	143	170	240	213	278	234	194	87	91	170	50	82	353	158	183	228
30919_DNAJC8_NM_014280.2	DNAJC8	32	26	30	17	18	55	0	44	21	14	10	37	8	11	0	0	23	4	8	4
42568_GPRC5D_NM_018654.1	GPRC5D	59	31	51	83	27	40	66	55	46	67	45	21	33	31	41	83	70	57	48	32
11671_MOCS1_NM_001075098.3	MOCS1	80	60	78	116	68	45	75	22	89	131	142	150	21	87	75	38	151	72	60	32
23988_CBFA2T2_NM_001032999.2	CBFA2T2	80	87	96	129	65	57	46	196	88	100	114	110	134	69	69	75	88	49	55	91
67117_WFDC10B_NM_172131.2	WFDC10B	222	93	244	219	296	160	207	94	193	191	283	184	199	237	136	161	214	83	66	118
20862_ZNF227_NM_001289166.1	ZNF227	70	25	76	52	9	22	9	68	55	42	33	36	13	116	28	14	92	28	72	62
27919_SCML2_NM_006089.2	SCML2	130	92	133	81	61	70	71	120	121	103	75	51	43	70	54	79	76	78	79	106
4729_COCH_NM_001135058.1	COCH	82	68	58	78	65	103	103	105	47	89	45	60	73	135	124	43	124	35	39	42
66433_FAM26E_NM_153711.2	FAM26E	97	106	162	138	97	130	77	27	136	107	146	111	112	210	55	98	282	80	65	48
16022_RET_NM_020975.4	RET	109	125	120	120	204	117	111	169	227	229	150	96	110	214	101	78	192	125	76	218
28645_TBL3_NM_006453.2	TBL3	46	28	31	52	6	16	30	40	32	8	6	10	17	15	14	0	9	15	21	35
59307_ATP6V1G3_NM_133262.2	ATP6V1G3	79	79	99	82	69	90	46	91	79	121	161	49	20	75	54	36	86	127	74	95
62604_C3orf22_NM_152533.2	C3orf22	236	187	324	221	224	200	260	196	255	276	194	140	176	329	184	204	282	203	111	207
12986_OCA2_NM_000275.2	OCA2	125	89	150	110	93	107	90	75	137	124	109	94	171	107	48	164	154	99	66	69
25041_ADAMTS3_NM_014243.2	ADAMTS3	6	13	68	17	51	10	47	33	49	20	105	35	57	40	63	14	17	25	35	38
49709_IPO4_NM_024658.3	IPO4	89	67	58	35	38	61	79	77	60	70	63	52	34	71	20	31	79	75	63	54
31429_WDFY3_NM_014991.4	WDFY3	109	87	132	92	124	100	63	92	148	116	138	64	172	146	56	141	50	97	100	110
26852_SAE1_NM_005500.2	SAE1	104	119	108	152	84	66	97	109	71	120	87	54	163	108	93	125	134	64	52	64
56305_DTD1_NM_080820.4	DTD1	161	63	114	71	124	105	136	104	118	131	157	58	148	139	136	102	156	80	133	128
34795_LRRC29_NM_012163.2	LRRC29	163	125	154	135	140	164	118	43	215	66	249	127	226	128	93	73	134	115	67	56
51007_FAM214B_NM_025182.2	FAM214B	109	31	42	65	84	69	34	22	143	41	81	89	39	75	34	0	65	89	36	51
41032_HAUS4_NM_001166269.1	HAUS4	90	41	37	42	28	20	71	76	5	20	17	8	9	9	42	10	25	4	50	7
74280_CFC1B_NM_001079530.1	CFC1B	63	50	43	38	31	0	32	0	28	3	23	16	53	60	13	13	33	7	29	31
50310_CYBRD1_NM_024843.3	CYBRD1	120	88	129	77	53	49	24	35	136	86	61	155	132	130	44	34	110	82	59	82
42_ABCA1_NM_005502.3	ABCA1	18	19	10	32	0	26	11	11	8	29	47	8	0	18	16	0	47	11	0	9
35299_RPS6KC1_NM_012424.4	RPS6KC1	102	64	114	35	42	43	35	42	76	90	138	64	33	190	21	25	52	76	75	59
1196_ARSB_NM_000046.3	ARSB	132	135	131	155	93	136	133	15	103	146	117	97	85	131	83	49	106	105	99	66
46487_PTBP2_NM_021190.3	PTBP2	84	83	52	67	24	23	29	29	54	65	41	63	61	81	111	73	94	55	86	66
40660_ZCCHC10_NM_017665.2	ZCCHC10	72	70	72	85	39	19	84	125	56	87	74	28	38	93	75	21	54	21	55	38
37475_SOST_NM_025237.2	SOST	87	65	56	82	79	54	64	36	95	87	78	49	120	56	65	33	25	41	129	50
16087_RGR_NM_001012720.1	RGR	148	64	123	150	109	181	64	112	109	180	130	54	90	119	51	75	39	80	48	42
1434_ATP5G2_NM_001002031.2	ATP5G2	68	112	111	107	53	66	51	70	38	77	56	38	37	47	59	42	82	39	33	26
70400_SPATA21_NM_198546.1	SPATA21	41	34	34	30	41	91	4	60	43	48	27	58	23	6	0	30	66	50	11	36
48302_MRPS6_NM_032476.3	MRPS6	94	70	88	94	14	29	11	53	36	31	41	59	43	20	0	23	77	30	34	23
48599_LYNX1_NM_177457.4	LYNX1	165	184	210	130	175	106	104	118	80	204	118	107	104	127	36	145	142	81	102	110
46628_KMT2C_NM_170606.2	KMT2C	63	81	92	121	67	122	49	160	83	93	114	37	71	246	73	103	100	76	75	106
3763_CPA1_NM_001868.3	CPA1	50	8	35	58	24	48	8	28	35	34	44	8	111	41	22	49	50	17	18	79
34632_SERBP1_NM_015640.3	SERBP1	68	81	15	25	31	79	62	46	53	21	39	41	51	33	37	20	73	14	113	88
24364_PIWIL1_NM_001190971.1	PIWIL1	86	89	111	53	70	60	48	127	99	91	110	49	71	62	60	74	182	108	123	46
47296_CDH23_NM_022124.5	CDH23	104	46	81	95	23	19	0	75	96	90	35	85	68	71	29	52	130	44	83	53
20024_UQCRC2_NM_003366.2	UQCRC2	259	249	293	209	173	228	305	205	286	82	295	117	291	282	177	106	337	182	148	213
7535_UTS2R_NM_018949.2	UTS2R	135	114	247	178	113	42	85	124	137	186	91	96	83	134	46	96	202	149	159	159
70058_LCE1B_NM_178349.1	LCE1B	165	134	167	151	135	258	169	149	123	100	93	53	72	177	131	107	180	129	115	127
25626_UBE3C_NM_014671.2	UBE3C	81	44	95	28	48	10	20	44	55	77	99	43	145	44	38	21	39	47	85	80
57212_FMNL2_NM_052905.3	FMNL2	61	54	53	55	35	66	17	60	57	57	23	34	67	34	33	10	64	24	61	62
56_ABCF1_NM_001025091.1	ABCF1	135	83	84	68	40	29	11	74	19	33	25	53	17	71	4	44	46	11	44	34
66150_DEFB115_NM_001037730.1	DEFB115	138	79	147	90	132	60	125	18	173	99	163	91	132	213	123	129	177	134	96	106
37049_TLX3_NM_021025.2	TLX3	180	1011	195	276	222	154	147	205	353	267	176	203	264	229	202	160	193	167	230	236
11209_MC5R_NM_005913.2	MC5R	86	113	99	166	87	72	69	53	127	164	75	94	69	137	73	68	60	94	58	114
36265_MRPS18B_NM_014046.3	MRPS18B	66	62	100	81	60	86	84	87	70	68	63	103	43	41	11	15	78	56	45	20
42726_BMP2K_NM_017593.3	BMP2K	80	18	86	93	73	114	20	115	88	77	41	63	62	96	117	99	67	58	28	79
27872_CITED2_NM_006079.4	CITED2	60	64	74	86	18	73	77	41	77	42	31	47	12	76	10	55	94	56	66	43
71768_OR4N2_NM_001004723.2	OR4N2	159	104	209	171	135	40	176	90	313	156	141	169	155	152	137	132	195	170	163	210
70595_USP17L2_NM_201402.2	USP17L2	49	44	44	74	48	36	90	106	58	13	40	51	83	21	19	56	54	48	56	35
23497_H1FX_NM_006026.3	H1FX	45	44	57	59	59	47	51	41	72	35	36	45	51	42	58	44	24	36	23	18
69201_BEX5_NM_001012978.2	BEX5	17	17	44	51	14	64	36	10	20	25	2	31	0	32	10	0	30	21	17	24
49246_PAGR1_NM_024516.3	PAGR1	151	156	143	98	57	112	122	163	174	105	144	81	169	192	25	78	78	112	57	71
8355_HIVEP1_NM_002114.3	HIVEP1	179	193	215	157	246	177	181	217	240	283	179	185	228	275	105	152	278	155	156	241
26262_FCHSD2_NM_014824.2	FCHSD2	161	141	204	148	149	92	116	55	213	151	226	90	130	173	124	237	184	158	93	209
8575_HNRNPA1_NM_002136.2	HNRNPA1	74	0	70	109	30	41	32	84	71	54	59	28	47	47	42	10	59	56	66	27
31750_RAP1GAP2_NM_015085.4	RAP1GAP2	131	62	147	118	73	168	72	108	113	140	107	37	128	173	93	83	87	109	189	108
22920_TNFRSF6B_NM_003823.3	TNFRSF6B	41	45	45	128	80	44	40	14	45	21	61	19	75	100	19	25	17	60	49	76
54185_TUBA1C_NM_032704.4	TUBA1C	132	196	189	84	93	104	49	91	69	78	38	61	29	97	25	57	49	72	57	32
68259_SREK1IP1_NM_173829.3	SREK1IP1	13	56	60	66	59	35	10	41	42	69	19	50	31	34	22	60	32	39	74	77
43520_CAND1_NM_018448.4	CAND1	217	130	146	150	104	84	38	150	133	129	125	85	89	139	110	88	148	91	143	116
55578_TGIF2LY_NM_139214.2	TGIF2LY	63	31	142	67	83	77	47	41	136	116	137	112	99	128	102	51	97	55	84	45
29241_WASF3_NM_006646.5	WASF3	208	216	254	152	159	175	141	189	159	154	175	148	128	194	141	181	215	150	119	156
65139_CERS3_NM_001290342.1	CERS3	43	108	132	141	91	20	89	71	108	21	67	22	67	81	25	43	66	58	83	42
52787_MND1_NM_032117.3	MND1	62	25	66	44	34	68	76	18	47	35	61	18	41	42	10	10	51	26	7	35
76956_Non-Targeting_Control	Non-Targeting_Control	162	181	312	186	205	256	153	166	267	181	221	188	223	200	160	147	304	179	123	155
37981_MRTO4_NM_016183.3	MRTO4	48	15	48	129	50	29	98	37	91	89	68	56	53	81	22	33	47	64	44	39
54715_TCEAL3_NM_032926.2	TCEAL3	89	100	95	162	88	34	65	118	87	88	138	69	47	40	72	61	74	67	70	75
299_ADCY7_NM_001114.4	ADCY7	94	39	112	69	76	24	86	43	85	33	116	13	65	81	47	64	79	25	65	32
16190_RNASE6_NM_005615.4	RNASE6	29	19	35	16	45	49	15	21	88	49	15	18	67	38	24	48	50	64	12	30
30355_FAM107A_NM_001076778.2	FAM107A	135	117	125	151	128	108	59	114	71	67	188	145	70	191	101	124	121	60	96	92
69502_PRAMEF10_NM_001039361.4	PRAMEF10	93	75	120	122	74	54	86	48	97	126	150	60	45	85	38	30	121	42	68	58
35449_NOX1_NM_007052.4	NOX1	42	21	57	52	31	17	12	73	59	22	35	33	10	56	24	18	32	63	51	15
40657_ZNF280D_NM_001288588.1	ZNF280D	42	16	85	100	48	89	78	17	53	35	22	15	100	96	42	6	63	68	82	68
27904_BTN3A3_NM_006994.4	BTN3A3	45	56	65	133	64	69	69	118	104	132	128	68	69	142	66	55	110	118	113	109
28840_KLF1_NM_006563.3	KLF1	61	64	82	88	71	66	79	82	152	132	113	77	78	123	42	62	76	44	30	74
5615_EP300_NM_001429.3	EP300	61	131	129	124	99	95	144	81	92	97	197	196	195	378	197	148	114	155	104	97
38113_NIN_NM_020921.3	NIN	53	76	73	68	65	64	79	94	56	69	68	95	66	99	57	39	95	58	50	46
53680_FBN3_NM_032447.3	FBN3	59	65	62	109	72	76	51	78	111	135	19	58	76	35	70	72	92	77	72	38
77372_Non-Targeting_Control	Non-Targeting_Control	137	124	152	130	143	158	121	116	247	90	113	131	220	230	216	113	195	214	131	136
29153_ZNF274_NM_133502.2	ZNF274	75	23	107	93	62	32	51	70	68	48	58	50	7	89	23	48	75	56	0	21
62657_IGSF11_NM_001015887.1	IGSF11	83	38	64	101	39	84	71	84	51	19	67	12	56	88	8	88	60	58	132	57
24012_SYNGR1_NM_004711.4	SYNGR1	134	107	206	109	128	200	101	98	218	72	126	198	190	117	83	157	107	120	124	214
28070_CDC42EP2_NM_006779.3	CDC42EP2	93	54	91	28	48	93	56	93	71	49	87	39	127	131	0	72	72	67	21	11
38557_CRNKL1_NM_001278628.1	CRNKL1	118	136	57	97	78	67	61	111	61	26	41	40	50	69	23	7	47	30	27	37
41247_C1orf159_NM_017891.4	C1orf159	68	51	90	67	20	42	44	65	39	30	54	29	29	46	56	40	62	39	31	31
63273_HSFY2_NM_153716.1	HSFY2	22	3	40	70	59	11	34	0	57	15	57	56	61	77	0	26	55	47	27	32
32973_TMEM131_NM_015348.1	TMEM131	46	55	100	50	35	30	28	61	48	35	25	16	33	44	13	17	71	23	8	46
2460_CCK_NM_000729.4	CCK	167	263	301	193	166	237	177	123	243	242	161	141	173	191	111	97	255	161	141	229
61380_HNRNPA1L2_NM_001011724.1	HNRNPA1L2	38	53	56	58	84	25	41	31	129	170	85	67	47	60	67	28	59	25	43	15
69780_OR1J1_NM_001004451.1	OR1J1	9	7	23	48	0	0	0	26	9	6	12	31	0	15	6	0	69	12	19	12
24983_PIGL_NM_004278.3	PIGL	92	43	69	75	76	35	78	58	59	94	0	9	47	75	47	13	126	45	44	43
55704_FMNL3_NM_198900.2	FMNL3	69	49	46	49	23	69	27	29	79	42	25	25	82	92	55	46	68	66	30	50
55904_RASL10B_NM_033315.3	RASL10B	119	42	74	115	108	72	172	148	53	96	47	33	91	104	51	162	141	67	111	78
4769_DIAPH2_NM_006729.4	DIAPH2	81	83	128	155	70	85	122	76	116	73	33	135	179	255	21	141	173	100	177	63
36044_GOLIM4_NM_014498.3	GOLIM4	75	92	119	80	80	21	27	26	89	141	207	83	34	93	64	27	89	55	86	107
73555_PEF1_NM_012392.3	PEF1	155	98	181	128	145	135	99	121	220	179	135	158	147	198	100	134	277	93	188	83
63741_HFM1_NM_001017975.4	HFM1	101	114	140	148	104	49	118	57	119	130	82	73	161	171	77	95	162	100	148	140
11380_MEST_NM_001253900.1	MEST	311	148	247	308	227	233	228	203	278	279	370	126	183	333	250	187	339	172	116	181
8429_HLA-DQB2_NM_001300790.1	HLA-DQB2	46	31	41	36	65	68	58	64	43	24	49	13	27	102	0	9	33	7	5	48
55133_NAV2_NM_182964.5	NAV2	254	243	343	222	149	149	210	172	215	195	222	197	189	311	98	173	177	175	180	146
30785_ACOT7_NM_181864.2	ACOT7	51	87	98	100	33	43	8	36	54	0	88	37	32	68	27	38	49	73	12	74
71271_OR6B2_NM_001005853.1	OR6B2	118	113	167	83	65	108	63	20	122	50	102	99	121	145	70	71	138	109	61	111
57228_ESCO1_NM_052911.2	ESCO1	82	44	79	87	66	57	55	94	134	37	113	26	45	28	64	78	91	60	37	69
64447_ANO6_NM_001025356.2	ANO6	160	108	127	130	142	156	137	50	151	88	89	53	126	227	42	46	180	114	50	91
4236_CTSB_NM_001908.3	CTSB	52	98	119	76	54	94	81	62	75	102	92	39	83	52	23	67	76	66	86	47
60513_ADHFE1_NM_144650.2	ADHFE1	157	116	178	194	128	272	158	181	294	140	157	124	180	227	61	114	200	135	218	114
43773_LIN37_NM_019104.2	LIN37	165	199	166	176	166	125	83	255	127	91	95	139	130	145	54	83	142	93	153	77
20349_XPNPEP1_NM_020383.3	XPNPEP1	76	55	34	73	55	82	103	31	58	17	39	37	26	41	16	30	23	14	94	61
1155_RHOH_NM_001278368.1	RHOH	137	55	208	130	124	173	61	106	136	142	216	124	126	153	100	97	139	212	106	83
71356_C5orf46_NM_206966.2	C5orf46	90	100	117	125	56	82	28	67	109	90	64	94	102	188	37	95	74	84	56	63
61111_ASB15_NM_001290258.1	ASB15	171	127	211	94	188	193	173	136	177	207	136	133	233	203	181	97	156	113	144	134
54553_CORO6_NM_032854.3	CORO6	151	152	180	156	161	142	160	156	190	250	111	132	99	132	105	76	128	115	65	37
58197_OR4B1_NM_001005470.1	OR4B1	149	155	148	178	155	88	140	139	162	161	155	126	77	118	77	141	136	90	113	99
72550_CFAP99_NM_001193282.2	CFAP99	74	86	127	68	159	70	132	114	121	79	138	71	105	111	33	85	90	117	38	44
20638_ZNF99_NM_001080409.2	ZNF99	88	28	85	68	82	73	33	37	27	27	84	4	35	84	27	24	29	8	40	17
19899_UBTF_NM_014233.3	UBTF	163	113	109	127	122	21	121	109	149	54	119	58	107	187	81	83	40	26	108	44
76401_CT45A10_NM_001291527.1	CT45A10	91	131	99	49	41	67	139	37	57	56	78	12	157	107	81	59	80	69	32	65
35267_OR2T1_NM_030904.1	OR2T1	136	122	185	149	128	147	131	121	124	209	143	126	196	173	112	134	78	115	164	109
4536_BRINP1_NM_014618.2	BRINP1	75	54	109	66	32	24	22	146	88	94	53	36	58	31	29	24	77	71	110	46
676_ALOX15_NM_001140.3	ALOX15	75	51	107	78	38	19	64	82	81	51	44	32	11	74	6	51	72	33	35	59
30558_RNF24_NM_007219.3	RNF24	85	99	54	111	51	71	190	87	167	135	73	88	51	97	110	68	92	53	43	95
59007_PCP2_NM_174895.2	PCP2	84	65	49	88	63	72	49	36	68	58	58	30	126	19	22	0	51	23	110	38
45451_C3orf14_NM_001291941.1	C3orf14	108	121	132	114	118	99	105	158	206	122	172	130	165	174	101	53	165	58	90	144
14516_PPEF1_NM_006240.2	PPEF1	22	77	14	22	58	38	27	12	79	62	29	48	46	31	31	40	44	40	45	38
27027_CTDSP2_NM_005730.3	CTDSP2	158	152	105	159	86	147	106	195	244	134	139	107	101	192	145	99	227	122	138	105
68824_C1QTNF9_NM_178540.4	C1QTNF9	99	94	110	56	115	74	40	94	36	92	46	37	37	85	32	45	34	39	47	30
2571_CD4_NM_000616.4	CD4	77	45	103	69	65	63	60	75	56	57	82	69	122	62	68	40	72	60	58	70
7467_GPD1_NM_005276.3	GPD1	88	59	117	81	69	38	37	56	102	81	71	47	107	164	33	48	113	87	43	40
16316_RPL7_NM_000971.3	RPL7	65	32	30	26	15	46	0	0	16	33	10	6	8	11	12	10	36	25	45	53
10312_KRT3_NM_057088.2	KRT3	88	88	73	205	87	43	77	162	87	141	106	86	143	86	44	59	83	92	58	85
36783_PYCR2_NM_013328.3	PYCR2	77	132	143	115	82	68	93	48	117	69	58	72	71	142	47	49	135	89	92	120
5852_ETV3_NM_001145312.1	ETV3	55	51	102	92	44	79	24	65	45	54	49	48	52	82	80	17	62	37	21	51
50692_MZT2B_NM_025029.3	MZT2B	191	156	105	116	144	98	176	179	94	48	193	131	135	158	118	77	128	212	152	145
19365_TNFAIP1_NM_021137.4	TNFAIP1	46	25	140	32	28	64	85	45	96	79	18	74	30	20	13	81	65	29	57	39
36701_SNX10_NM_013322.2	SNX10	77	61	144	29	111	155	33	61	116	104	43	53	78	110	83	122	50	101	101	39
59396_TEDDM1_NM_172000.3	TEDDM1	111	138	152	61	20	76	52	56	105	89	117	119	43	49	115	116	122	83	85	54
64958_RWDD4_NM_152682.2	RWDD4	70	26	20	72	38	59	0	21	53	54	19	15	38	80	8	10	70	51	31	21
46053_LRFN1_NM_020862.1	LRFN1	194	233	283	163	165	174	217	178	238	174	153	76	156	183	167	124	254	147	138	171
34352_FAM32A_NM_014077.3	FAM32A	19	17	31	38	37	15	0	12	6	52	46	62	0	38	0	0	21	23	61	4
23847_TBX19_NM_005149.2	TBX19	120	63	116	48	152	116	40	147	94	190	139	60	156	106	11	28	62	89	78	20
51189_DCAF11_NM_001163484.1	DCAF11	255	110	267	251	134	98	86	235	281	169	186	225	142	358	215	85	182	179	206	270
38588_HOOK1_NM_015888.4	HOOK1	75	26	62	74	15	106	4	36	73	80	58	51	48	63	0	27	73	33	20	11
42521_CAMK2N1_NM_018584.5	CAMK2N1	105	107	126	66	101	135	117	101	117	137	154	59	134	193	81	95	104	127	68	43
9506_IL12RB2_NM_001258214.1	IL12RB2	178	113	127	137	163	233	102	151	174	229	191	102	302	142	184	154	172	134	196	116
48704_DDX50_NM_024045.1	DDX50	137	56	139	149	89	181	164	113	134	127	92	112	107	184	56	107	114	84	213	82
43500_PECR_NM_018441.5	PECR	155	62	241	99	155	93	110	125	195	113	109	177	212	215	71	113	167	129	94	198
40644_KLHL28_NM_017658.3	KLHL28	70	46	45	35	71	34	63	100	65	62	52	34	82	70	15	53	51	35	10	58
43769_ZMAT5_NM_001003692.1	ZMAT5	111	65	82	69	44	158	84	106	89	91	32	36	177	25	69	44	114	50	68	49
63305_PATE1_NM_138294.2	PATE1	116	106	174	131	83	143	60	150	139	147	30	100	153	148	73	66	107	96	81	151
36986_PILRB_NM_178238.3	PILRB	130	63	79	90	104	51	99	53	73	34	55	29	43	46	40	53	39	72	34	49
2855_CDH7_NM_033646.1	CDH7	67	35	82	93	21	64	45	53	59	47	53	49	34	77	7	36	47	62	50	90
60533_LETM2_NM_001199659.2	LETM2	117	127	118	144	106	118	68	109	78	112	72	57	168	136	54	33	126	86	104	64
53781_MRPL43_NM_176794.1	MRPL43	45	32	51	52	22	45	56	73	32	9	36	16	19	32	75	25	39	45	56	60
34268_KRT23_NM_015515.4	KRT23	126	110	169	122	125	111	79	113	185	147	154	145	112	172	82	108	116	118	131	164
24800_CDY2A_NM_004825.2	CDY2A	59	28	95	145	60	104	28	38	52	122	33	43	153	122	280	91	85	66	73	119
26007_PHYHIP_NM_001099335.1	PHYHIP	161	107	209	126	78	90	136	89	92	142	179	126	136	143	59	53	75	96	113	45
34708_RGS22_NM_015668.4	RGS22	47	79	111	32	90	47	19	47	96	87	69	63	61	47	31	70	59	90	122	59
15355_PTGIS_NM_000961.3	PTGIS	62	62	47	113	110	52	89	71	77	93	74	69	140	139	78	147	76	75	84	56
75936_TPBGL_NM_001195528.1	TPBGL	96	91	105	129	57	45	91	88	108	115	79	47	76	37	48	110	151	69	89	69
55743_SLC25A46_NM_138773.2	SLC25A46	207	111	242	168	168	182	241	235	214	219	134	169	131	177	152	168	272	163	211	114
32872_GCAT_NM_014291.3	GCAT	76	70	88	94	68	6	75	74	117	73	69	46	84	119	42	23	87	62	64	54
2111_CA5A_NM_001739.1	CA5A	175	110	121	121	113	17	9	194	128	94	145	53	125	134	112	100	183	129	148	75
63050_TMEM74_NM_153015.1	TMEM74	99	109	198	127	174	132	221	90	153	113	152	80	225	216	137	35	171	138	152	89
65836_ZBTB12_NM_181842.2	ZBTB12	89	115	89	91	93	55	37	191	93	47	113	149	78	82	78	111	107	54	97	44
25484_MTFR1_NM_014637.3	MTFR1	63	41	14	48	66	46	32	48	40	27	40	96	56	72	68	35	30	110	58	33
44301_INPP5E_NM_019892.4	INPP5E	66	36	68	104	20	10	49	58	43	84	26	31	68	69	53	17	67	49	38	101
5991_F13B_NM_001994.2	F13B	137	112	211	85	124	223	100	83	170	75	154	177	129	102	62	113	274	84	130	66
58500_TPPP2_NM_173846.4	TPPP2	54	31	70	33	63	80	25	95	122	89	39	42	75	104	67	71	44	53	96	48
62033_PHF13_NM_153812.2	PHF13	56	45	73	52	48	30	62	54	105	64	33	65	44	42	71	92	35	64	38	35
9187_SP110_NM_004510.3	SP110	68	78	41	92	85	62	15	69	62	43	68	18	66	7	33	24	68	51	45	55
52286_C18orf21_NM_031446.4	C18orf21	31	14	43	59	25	54	0	30	25	31	42	43	0	101	17	43	23	25	21	5
43199_ARFGAP1_NM_175609.2	ARFGAP1	70	25	34	117	66	28	125	136	101	114	45	51	56	98	66	115	62	81	102	57
49356_CEP97_NM_024548.3	CEP97	140	112	163	85	188	108	120	99	256	105	174	158	162	140	127	153	152	123	61	119
71357_C5orf46_NM_206966.2	C5orf46	59	61	43	69	79	19	52	139	72	107	33	49	73	77	52	155	38	40	61	62
25072_SPTLC2_NM_004863.3	SPTLC2	74	64	104	107	57	36	75	109	90	53	62	77	31	26	29	6	40	55	112	118
77012_Non-Targeting_Control	Non-Targeting_Control	140	176	160	154	85	70	212	153	149	130	158	93	183	174	158	109	180	118	111	173
70768_GPR153_NM_207370.2	GPR153	128	155	179	63	92	70	147	246	91	111	117	93	123	250	65	132	262	204	37	117
29038_RAI2_NM_021785.4	RAI2	115	101	109	109	136	87	89	76	107	161	131	25	112	203	23	135	104	133	130	74
31102_ZHX2_NM_014943.3	ZHX2	81	33	65	46	17	84	55	19	51	32	31	50	29	82	41	67	53	51	28	74
55402_CCDC97_NM_052848.1	CCDC97	70	0	38	65	71	4	53	67	57	36	55	48	27	107	37	53	39	36	17	18
20702_PCGF2_NM_007144.2	PCGF2	13	6	25	15	22	13	48	8	11	0	15	18	21	13	9	0	11	11	21	0
9399_IL2RA_NM_000417.2	IL2RA	181	104	164	139	138	122	156	230	243	96	246	68	290	187	161	150	254	127	134	186
74497_BHLHA9_NM_001164405.1	BHLHA9	92	114	157	96	106	112	98	72	125	120	168	55	63	200	161	105	149	97	113	104
59110_MOB3A_NM_130807.2	MOB3A	71	81	147	39	63	51	54	172	71	27	125	36	53	160	34	36	69	70	56	41
28138_HAX1_NM_006118.3	HAX1	62	79	105	104	88	24	34	47	31	50	30	30	34	27	33	60	39	23	43	61
20150_VIL1_NM_007127.2	VIL1	98	83	191	150	62	118	26	135	112	92	127	53	79	83	44	22	157	76	50	60
61831_ZNF548_NM_152909.3	ZNF548	112	86	114	168	97	162	143	153	170	196	52	23	198	105	94	65	168	94	169	100
30601_PTGDR2_NM_004778.2	PTGDR2	99	123	128	63	69	80	74	46	118	98	144	24	80	76	96	115	145	62	171	93
40304_UGT1A9_NM_021027.2	UGT1A9	27	25	33	38	24	0	0	7	72	17	51	21	0	76	39	47	18	67	42	13
18314_SSX4_NM_005636.3	SSX4	58	53	148	78	59	47	59	81	72	84	75	27	62	131	151	20	82	23	64	83
60535_LETM2_NM_001199659.2	LETM2	195	135	185	150	145	92	107	170	267	135	156	104	214	245	114	122	197	158	151	99
24445_KCNB2_NM_004770.2	KCNB2	103	103	171	162	158	212	48	74	169	82	174	113	262	147	42	124	172	204	157	143
33299_CD2AP_NM_012120.2	CD2AP	78	63	83	103	35	41	170	80	54	61	53	54	9	33	23	25	66	47	30	56
15469_PTPRD_NM_002839.3	PTPRD	82	78	81	128	35	106	34	65	83	73	91	44	48	48	77	26	64	71	78	69
77282_Non-Targeting_Control	Non-Targeting_Control	57	68	140	87	103	66	146	52	98	101	96	69	143	51	80	136	72	103	71	109
6257_FGF7_NM_002009.3	FGF7	64	109	151	63	70	33	36	81	56	16	49	57	61	80	62	66	134	94	117	33
22167_ITGA8_NM_003638.2	ITGA8	54	44	58	35	49	64	69	115	78	66	66	24	121	92	63	69	67	70	42	71
59861_CPO_NM_173077.2	CPO	28	25	14	68	21	39	35	56	115	35	112	36	49	27	19	18	37	20	32	16
20169_VIPR2_NM_003382.4	VIPR2	25	42	6	79	28	14	14	56	51	20	31	8	45	76	30	19	29	14	9	43
23846_TBX19_NM_005149.2	TBX19	119	84	172	80	121	94	64	59	181	97	104	143	217	92	127	152	200	143	169	100
45084_MAN1C1_NM_001289010.1	MAN1C1	153	109	191	106	83	117	92	123	197	102	178	128	186	236	94	132	194	156	92	115
26963_COL4A3BP_NM_005713.2	COL4A3BP	163	114	121	127	101	159	134	25	144	138	181	125	201	149	72	100	128	108	100	115
43666_LENEP_NM_018655.2	LENEP	17	9	13	42	33	0	20	41	10	25	24	0	44	28	0	0	20	33	4	1
16847_ATXN2_NM_002973.3	ATXN2	87	75	115	34	75	94	73	47	83	84	131	33	103	181	19	52	160	52	57	86
51103_CPEB4_NM_030627.2	CPEB4	71	97	103	103	44	57	73	77	59	104	65	34	31	93	45	34	77	52	30	71
31320_SLC4A1AP_NM_018158.2	SLC4A1AP	101	79	90	233	69	96	56	61	74	73	49	29	117	69	123	40	74	37	72	80
43704_RNF114_NM_018683.3	RNF114	68	45	97	75	89	54	86	69	97	89	64	84	75	59	100	95	32	60	65	59
6629_FUCA2_NM_032020.4	FUCA2	52	25	56	46	37	83	49	59	77	75	1	67	1	115	59	25	27	47	19	41
9294_IGF1R_NM_000875.4	IGF1R	81	38	85	118	65	104	104	57	95	110	56	77	104	102	58	55	41	75	37	116
70081_LCE2C_NM_178429.3	LCE2C	112	102	127	71	116	126	104	71	113	154	126	108	196	150	69	84	183	88	93	110
11729_MPZ_NM_000530.6	MPZ	147	150	128	89	123	149	263	50	99	88	138	89	114	143	125	63	118	88	165	98
57811_MRPL54_NM_172251.2	MRPL54	163	76	98	115	124	70	66	103	145	66	93	148	208	121	41	108	86	122	151	51
6270_FGF10_NM_004465.1	FGF10	33	67	48	65	18	35	36	11	93	35	21	21	68	36	11	24	57	20	71	13
28783_CAMKK2_NM_006549.3	CAMKK2	25	26	28	26	15	14	0	17	50	39	19	15	32	24	22	5	37	31	65	23
7636_GRK5_NM_005308.2	GRK5	196	147	193	147	184	99	143	68	190	113	110	160	282	112	84	166	227	214	188	100
12004_MYD88_NM_002468.4	MYD88	123	122	91	161	315	211	331	221	73	73	209	118	195	154	96	105	168	150	115	184
1064_TRIM23_NM_001656.3	TRIM23	67	41	76	74	44	16	0	33	84	81	58	45	25	43	40	80	54	25	81	74
38715_ACTL6B_NM_016188.4	ACTL6B	184	139	137	157	190	82	195	130	112	110	199	99	164	160	114	100	122	130	108	121
55506_YIF1B_NM_001039672.2	YIF1B	79	28	146	94	74	43	88	91	140	97	108	64	80	122	16	30	41	49	77	129
8240_HCLS1_NM_005335.5	HCLS1	24	106	70	39	17	55	38	60	54	37	48	38	39	34	0	42	52	64	46	89
17273_SH3BGRL_NM_003022.2	SH3BGRL	78	71	80	33	109	42	113	113	114	108	85	43	69	147	66	52	91	40	87	29
71143_SLC6A17_NM_001010898.2	SLC6A17	83	82	145	123	75	137	57	52	52	32	136	56	88	178	110	170	63	62	61	38
55916_NEXN_NM_144573.3	NEXN	154	144	117	346	86	58	97	75	144	97	130	121	135	142	102	97	140	92	108	59
28915_PNMA2_NM_007257.5	PNMA2	168	135	174	219	91	184	134	118	166	125	189	75	181	180	85	57	102	144	155	70
50379_FAM110D_NM_024869.2	FAM110D	122	88	65	58	106	86	109	45	103	73	56	78	171	113	89	56	77	54	53	90
31629_CAND2_NM_001162499.1	CAND2	83	21	46	46	77	25	32	27	41	41	24	48	45	26	21	12	33	48	52	55
38277_TMEM216_NM_001173990.2	TMEM216	72	60	89	45	34	59	84	27	57	81	128	73	49	90	33	72	117	31	68	56
43967_PCDHB10_NM_018930.3	PCDHB10	231	172	198	151	156	94	208	107	192	176	217	141	255	395	162	110	327	265	161	206
59697_NMS_NM_001011717.1	NMS	118	97	176	83	187	85	95	23	153	166	147	51	103	46	63	87	177	114	49	132
5810_ESRRA_NM_004451.4	ESRRA	43	54	28	51	35	47	26	43	63	36	27	10	39	50	0	11	41	67	25	33
4874_DMWD_NM_004943.1	DMWD	100	38	125	117	106	20	120	47	110	94	116	55	188	116	40	89	124	113	91	51
76038_C15orf38-AP3S2_NM_001199058.1	C15orf38-AP3S2	32	50	30	70	29	21	0	15	14	24	15	0	30	114	29	26	61	30	6	13
63382_GPR180_NM_180989.5	GPR180	27	49	23	30	29	56	58	0	12	31	49	0	45	43	36	21	43	30	0	0
38140_GP6_NM_001083899.2	GP6	189	78	188	123	134	154	105	52	229	153	98	63	119	158	118	172	189	149	145	169
24925_PCYT1B_NM_004845.4	PCYT1B	53	65	64	66	24	60	60	43	74	74	116	68	106	26	167	66	43	62	120	84
25465_MICAL2_NM_001282663.1	MICAL2	10	14	80	33	52	45	77	66	19	62	33	10	0	19	24	23	53	36	9	0
76966_Non-Targeting_Control	Non-Targeting_Control	186	157	176	122	193	251	159	116	273	213	256	170	289	311	139	125	284	199	86	163
59865_MDH1B_NM_001039845.2	MDH1B	98	163	118	166	122	76	136	182	200	149	99	76	112	82	74	79	104	97	127	103
57135_MAL2_NM_052886.2	MAL2	57	32	120	22	53	31	65	86	48	157	81	51	107	44	28	65	73	86	131	34
28393_PITRM1_NM_001242307.1	PITRM1	102	82	134	154	75	56	82	69	117	125	68	69	85	194	38	58	49	86	97	57
29987_LECT1_NM_007015.2	LECT1	155	140	256	262	131	95	225	159	194	213	112	119	201	232	44	112	236	115	159	183
8327_NRG1_NM_013964.3	NRG1	37	30	31	69	144	16	95	9	44	16	60	56	76	48	21	48	64	110	82	34
36852_PADI1_NM_013358.2	PADI1	100	71	139	17	84	54	63	65	61	95	76	39	69	151	26	16	99	56	69	75
7031_MSTN_NM_005259.2	MSTN	130	119	91	75	63	0	56	15	54	65	30	68	46	81	102	120	36	27	135	151
74532_CT47A10_NM_001080137.1	CT47A10	52	149	103	40	42	72	17	114	80	92	73	34	45	91	76	50	148	71	81	87
41397_PTCD3_NM_017952.5	PTCD3	110	130	118	111	65	42	147	87	110	150	50	34	78	81	60	92	75	81	34	47
7327_GNAQ_NM_002072.4	GNAQ	95	71	124	125	137	135	107	191	196	136	131	117	144	215	69	53	116	132	135	116
32635_SMG5_NM_015327.2	SMG5	66	42	28	33	44	9	18	34	21	13	9	19	7	0	10	0	12	7	14	0
26069_KEAP1_NM_203500.1	KEAP1	321	217	347	295	167	228	238	253	2142	780	122	100	139	139	120	77	1279	816	432	788
23998_PDCD5_NM_004708.3	PDCD5	183	116	197	172	102	93	102	105	106	75	71	80	107	100	84	88	24	140	121	95
55947_ZNF845_NM_138374.1	ZNF845	89	83	54	113	58	160	53	59	139	96	14	75	92	136	74	49	85	70	122	104
9723_IRF7_NM_004031.2	IRF7	80	45	129	115	128	66	47	31	95	106	45	65	57	101	54	50	114	70	68	33
1492_ATP5O_NM_001697.2	ATP5O	79	14	38	31	49	37	45	10	29	24	51	25	27	56	15	11	42	18	1	42
7718_GRIA4_NM_000829.3	GRIA4	110	51	89	63	70	86	37	92	77	58	94	29	109	44	74	84	67	72	29	23
18281_SSTR1_NM_001049.2	SSTR1	67	4	57	90	65	63	31	20	41	73	33	13	92	47	112	7	45	39	69	28
26789_PARP2_NM_005484.3	PARP2	107	67	103	134	118	139	122	115	83	126	136	65	86	104	75	126	144	122	184	70
18269_SSR4_NM_006280.2	SSR4	167	254	195	113	177	158	96	46	180	165	89	98	75	110	73	55	139	107	68	132
35419_FOXD3_NM_012183.2	FOXD3	118	104	196	94	92	122	98	54	176	157	150	111	201	226	47	144	170	160	141	105
19444_TOP2B_NM_001068.3	TOP2B	96	70	111	93	104	68	136	100	166	141	137	57	88	225	107	120	65	91	121	113
30873_CLCA4_NM_012128.3	CLCA4	127	103	113	110	63	51	76	106	124	114	157	18	180	213	55	130	73	92	95	56
45393_MRS2_NM_020662.3	MRS2	24	45	82	85	36	35	50	77	27	18	45	29	69	16	12	68	67	37	59	42
37713_CUTC_NM_015960.2	CUTC	78	27	37	50	41	19	12	93	50	32	47	37	108	47	0	24	22	25	55	57
23712_NFS1_NM_021100.4	NFS1	59	63	63	46	39	43	35	40	22	25	8	22	50	4	32	15	48	30	9	5
21417_LZTR1_NM_006767.3	LZTR1	134	196	293	162	174	155	231	98	164	316	120	171	151	189	150	120	243	219	122	180
7295_GNA11_NM_002067.4	GNA11	17	25	55	85	33	24	26	0	65	44	57	11	7	7	40	24	55	51	75	26
13389_PCCB_NM_000532.4	PCCB	110	65	93	132	63	63	38	91	94	89	74	26	67	110	22	20	72	60	45	8
16747_S100A9_NM_002965.3	S100A9	40	53	56	53	23	45	55	0	23	15	23	32	28	0	8	30	30	27	18	12
14332_POLB_NM_002690.2	POLB	92	103	141	64	111	104	36	96	99	75	110	106	104	177	57	53	113	59	75	82
48765_ERI3_NM_024066.2	ERI3	175	104	219	129	128	138	145	68	121	113	34	70	246	228	123	89	140	105	182	141
9386_IL1RAP_NM_001167929.1	IL1RAP	84	96	113	70	61	56	55	72	115	76	92	19	49	237	27	54	116	34	79	80
14290_PRRX1_NM_022716.3	PRRX1	40	48	52	65	40	25	20	51	84	53	38	30	96	30	20	25	34	69	39	39
4816_DLST_NM_001933.4	DLST	102	99	121	73	54	109	12	85	72	90	73	92	96	70	20	90	49	59	29	37
25363_NCOR2_NM_006312.5	NCOR2	46	16	32	13	17	28	38	49	62	19	84	29	106	47	18	0	53	59	0	26
33108_RBFOX2_NM_001082578.1	RBFOX2	113	20	34	54	28	77	19	75	110	74	22	14	20	46	43	37	71	26	40	37
25552_IPO13_NM_014652.3	IPO13	162	157	116	71	90	83	65	80	78	76	169	36	185	187	59	97	118	88	109	137
45733_KCTD16_NM_020768.3	KCTD16	29	37	36	19	50	22	38	85	30	41	16	5	54	14	25	66	49	9	71	43
33636_ZNF318_NM_014345.2	ZNF318	59	29	80	66	107	56	53	83	77	40	49	22	73	66	62	47	101	50	49	93
60501_NKX2-6_NM_001136271.2	NKX2-6	136	106	205	195	173	74	33	58	161	121	238	108	143	154	89	58	200	145	98	128
5543_EMD_NM_000117.2	EMD	216	94	153	160	161	91	139	109	154	201	130	159	184	215	104	84	162	179	105	157
18499_SUPT5H_NM_003169.3	SUPT5H	112	160	37	101	23	69	91	75	26	36	27	61	18	38	14	35	35	22	73	23
20753_ZNF175_NM_007147.2	ZNF175	101	106	290	163	77	87	58	62	84	72	73	65	131	9	66	68	166	101	72	110
44501_WRNIP1_NM_020135.2	WRNIP1	11	27	27	27	7	48	23	5	18	19	6	0	0	10	0	13	42	3	7	19
13319_PAWR_NM_002583.2	PAWR	91	20	62	46	101	99	10	108	62	88	62	20	80	83	22	64	122	30	14	70
22683_KRT38_NM_006771.3	KRT38	144	28	139	99	122	125	54	59	173	110	102	118	149	215	51	52	148	170	67	75
43754_DMAP1_NM_001034023.1	DMAP1	107	66	63	25	104	64	38	82	48	26	59	0	0	42	13	0	38	39	36	34
21016_IFRD2_NM_006764.4	IFRD2	124	143	235	112	142	87	94	67	141	141	141	184	170	113	98	100	94	112	98	101
61411_PPP1R36_NM_172365.2	PPP1R36	0	0	0	17	0	0	0	15	0	0	0	0	0	0	0	0	0	6	20	0
73079_ZNF716_NM_001159279.1	ZNF716	135	81	138	91	103	207	54	131	84	41	80	123	98	109	58	63	65	78	105	73
24230_NOLC1_NM_004741.4	NOLC1	60	86	65	43	53	81	68	27	20	72	32	16	48	38	21	43	9	46	58	13
64078_OLFML2A_NM_182487.3	OLFML2A	103	23	54	50	50	154	15	12	86	28	32	81	47	65	79	26	68	29	79	27
49362_ADIPOR2_NM_024551.2	ADIPOR2	84	74	143	203	101	49	49	57	66	79	85	77	109	41	51	22	96	49	67	104
48431_RSRC2_NM_023012.5	RSRC2	65	44	51	98	35	37	16	36	24	117	49	11	76	20	95	24	26	24	71	38
14181_FXYD3_NM_001136011.1	FXYD3	31	20	33	23	26	37	0	88	11	32	103	8	51	23	34	0	15	39	32	0
26912_SNUPN_NM_001042581.1	SNUPN	144	72	123	117	91	167	83	64	135	310	175	80	107	183	61	35	104	110	148	120
40858_ZCCHC2_NM_017742.5	ZCCHC2	50	76	41	24	35	6	43	68	69	30	26	12	13	26	24	12	35	17	14	33
41384_MOCOS_NM_017947.2	MOCOS	60	36	175	123	67	78	112	71	140	79	135	118	116	151	17	26	81	58	67	100
20783_ZSCAN26_NM_001023560.3	ZSCAN26	30	96	28	104	111	28	59	24	75	62	20	22	56	49	29	29	77	36	59	64
7054_GEM_NM_181702.2	GEM	65	99	97	55	88	93	137	55	89	67	126	16	141	59	58	28	72	53	57	46
10605_LGALS4_NM_006149.3	LGALS4	89	108	61	112	72	50	107	99	130	124	107	71	161	95	50	29	66	45	59	91
20817_ZNF207_NM_003457.3	ZNF207	16	30	13	17	60	21	17	0	5	11	41	22	51	0	23	14	20	8	9	14
47030_SLC22A23_NM_015482.1	SLC22A23	83	47	35	59	37	14	27	15	75	24	63	38	28	0	37	2	46	33	0	43
14131_PLCG1_NM_002660.2	PLCG1	50	115	78	67	14	57	61	64	60	45	37	68	47	37	22	47	111	73	37	32
50376_SPEF2_NM_024867.3	SPEF2	74	80	108	96	60	110	83	125	124	120	76	59	120	133	46	39	80	92	53	77
75232_LOC100129697_NM_001290330.1	LOC100129697	87	131	93	54	67	83	63	49	116	126	89	42	88	140	78	36	90	100	80	97
42864_LRRC40_NM_017768.4	LRRC40	81	63	95	69	119	42	76	45	73	23	72	16	115	128	57	69	84	66	28	27
31404_CEP131_NM_001009811.2	CEP131	63	137	28	89	57	54	49	58	61	50	26	28	65	65	14	68	23	30	75	71
45009_HRASLS_NM_020386.4	HRASLS	53	48	52	31	12	33	51	0	101	13	95	28	62	38	48	52	12	22	56	18
73849_ZFP62_NM_001172638.1	ZFP62	71	45	107	59	81	62	0	16	91	73	78	59	89	99	41	87	120	80	9	62
70383_B3GNT8_NM_198540.2	B3GNT8	94	90	118	104	91	169	60	71	77	92	114	68	174	79	117	116	104	58	123	97
26300_LRRC37A_NM_014834.4	LRRC37A	61	88	27	117	69	58	86	48	23	57	73	60	55	8	32	28	15	23	23	15
6770_GABRB3_NM_000814.5	GABRB3	34	33	41	142	30	27	21	145	37	15	14	12	36	53	45	68	46	60	60	37
71114_TRNP1_NM_001013642.2	TRNP1	74	131	102	152	114	59	76	64	114	33	90	43	145	121	29	64	113	67	106	48
58467_ANKRD9_NM_152326.2	ANKRD9	141	109	192	145	146	107	28	143	146	172	225	47	126	205	81	141	200	195	102	105
12925_NUCB1_NM_006184.5	NUCB1	104	108	103	88	141	46	113	129	111	163	124	62	40	47	56	75	82	98	114	23
13313_PARN_NM_002582.3	PARN	43	53	66	64	30	83	46	0	45	45	66	11	59	70	64	27	97	115	45	12
53_ABCB7_NM_004299.4	ABCB7	144	114	21	72	65	62	150	151	55	15	46	14	7	15	36	72	18	40	33	70
27154_G3BP1_NM_005754.2	G3BP1	53	72	52	60	48	12	19	24	28	23	10	16	53	31	20	42	23	47	37	19
59398_TEDDM1_NM_172000.3	TEDDM1	15	10	22	47	29	20	44	15	21	16	8	0	19	0	0	0	15	9	0	18
1760_BNC1_NM_001717.3	BNC1	91	66	55	35	60	49	41	31	104	75	51	32	35	54	10	75	80	69	45	29
36813_TIMM22_NM_013337.2	TIMM22	107	34	58	65	38	31	54	11	60	64	94	44	56	87	24	32	129	38	29	61
49201_BCL2L14_NM_138723.1	BCL2L14	75	92	95	93	79	66	57	26	57	47	79	84	51	51	21	49	120	68	89	61
72406_KLHL31_NM_001003760.4	KLHL31	41	92	43	140	73	63	21	32	58	82	36	31	98	88	16	25	52	39	21	63
66893_CCDC96_NM_153376.2	CCDC96	29	8	29	28	27	51	68	15	11	64	46	23	17	33	19	12	30	27	0	34
17512_SLC5A5_NM_000453.2	SLC5A5	83	83	56	91	65	41	79	65	82	73	86	9	33	93	26	13	101	64	38	39
59211_KDF1_NM_152365.2	KDF1	37	34	29	31	3	14	57	13	9	59	35	18	24	20	32	30	27	26	55	24
17655_SLC17A1_NM_005074.3	SLC17A1	65	43	26	86	11	64	54	33	50	14	51	60	89	29	64	48	57	37	57	49
10130_KCNS1_NM_002251.3	KCNS1	47	68	114	98	58	44	25	92	85	57	37	103	117	190	119	56	107	46	76	68
37275_DEF6_NM_022047.3	DEF6	26	33	18	24	28	0	0	41	4	23	29	8	6	0	0	8	35	18	25	35
39906_GAR1_NM_032993.2	GAR1	135	156	159	103	66	79	73	41	74	67	48	59	126	134	74	26	84	39	105	75
36382_C1GALT1C1_NM_001011551.2	C1GALT1C1	55	26	62	129	31	72	12	81	88	72	48	17	55	89	32	10	59	58	58	30
41614_TMEM39B_NM_018056.2	TMEM39B	58	36	50	59	80	35	0	31	51	62	23	28	41	91	24	38	16	51	17	19
57914_DCD_NM_053283.3	DCD	126	112	230	182	90	189	96	115	198	153	106	79	144	151	46	76	175	116	164	143
73642_MBOAT4_NM_001100916.1	MBOAT4	148	91	190	90	117	111	152	83	226	210	133	141	134	271	105	71	186	121	149	134
5941_F2R_NM_001992.3	F2R	58	43	91	49	79	85	57	74	49	64	112	30	68	35	13	26	90	63	44	50
16868_SCML1_NM_006746.5	SCML1	96	74	74	104	55	68	107	119	132	63	72	61	64	79	103	33	48	35	48	24
47437_NOD2_NM_001293557.1	NOD2	80	60	86	66	76	114	43	122	124	79	48	44	155	129	37	83	81	124	46	74
27399_ANGPTL7_NM_021146.3	ANGPTL7	114	133	60	74	57	93	104	96	95	125	130	22	110	134	84	79	143	138	121	76
59205_SHE_NM_001010846.2	SHE	110	117	87	139	92	103	76	83	101	21	90	61	104	115	97	87	116	98	102	157
13616_ENPP1_NM_006208.2	ENPP1	100	63	61	123	46	124	129	49	55	105	101	84	81	47	14	32	62	70	61	57
74826_C1orf234_NM_001242521.1	C1orf234	48	78	43	68	37	25	0	53	82	67	34	12	67	49	36	24	48	41	6	47
65757_BEND6_NM_152731.2	BEND6	109	102	209	52	58	116	183	162	114	144	93	95	79	228	115	85	140	121	100	82
42881_DEPDC1_NM_017779.5	DEPDC1	103	136	149	94	138	44	53	168	143	128	139	53	125	190	68	77	168	131	168	136
24097_HTR3B_NM_006028.4	HTR3B	63	45	58	152	40	26	22	37	98	18	14	41	63	51	53	40	63	44	22	66
4491_DGKA_NM_001345.4	DGKA	19	19	62	64	34	25	36	39	84	9	40	26	59	60	20	22	36	38	15	38
42414_CHDH_NM_018397.4	CHDH	232	213	244	232	151	240	200	181	223	213	180	139	303	265	271	149	282	119	125	170
1777_BMP3_NM_001201.2	BMP3	162	131	102	149	38	92	50	150	204	80	157	101	130	113	261	121	98	90	161	90
42890_FLVCR2_NM_017791.2	FLVCR2	102	27	165	37	87	74	38	83	131	35	93	105	48	76	109	50	43	25	51	30
37687_NOSIP_NM_001270960.1	NOSIP	111	120	220	134	100	167	121	134	186	134	238	110	153	168	64	125	159	102	133	108
13020_OGN_NM_014057.3	OGN	87	78	81	84	31	69	63	42	66	53	54	77	47	42	80	0	89	40	61	67
29881_TDRKH_NM_006862.3	TDRKH	20	6	32	92	39	21	14	64	25	41	42	24	55	41	14	12	25	25	8	72
40881_ANKHD1_NM_017747.2	ANKHD1	132	131	138	145	158	106	134	84	90	146	96	158	157	219	71	84	166	136	150	71
14566_PPP1CB_NM_002709.2	PPP1CB	71	50	48	84	27	38	4	0	17	14	34	0	28	0	10	0	28	12	46	24
51838_TSC22D4_NM_030935.4	TSC22D4	177	107	244	150	110	136	93	137	278	117	255	163	128	198	74	113	192	117	227	158
57715_MOGAT1_NM_058165.2	MOGAT1	37	39	23	48	31	48	16	14	46	26	41	46	71	22	44	41	9	26	50	10
12222_NUBP1_NM_002484.3	NUBP1	56	36	140	81	40	47	71	127	72	44	34	53	12	48	0	14	15	38	37	9
22022_SMARCA5_NM_003601.3	SMARCA5	103	73	48	42	89	64	57	94	121	28	51	22	53	33	25	47	27	16	3	0
25674_KIAA0100_NM_014680.3	KIAA0100	98	44	71	76	28	60	35	2	43	42	10	47	31	22	67	50	15	48	27	12
63879_KBTBD12_NM_207335.2	KBTBD12	105	121	142	164	74	109	77	115	124	41	71	81	100	121	75	75	97	76	98	94
31395_KDM2A_NM_012308.2	KDM2A	43	38	80	47	41	37	29	99	65	126	53	57	32	37	20	22	49	24	94	82
66305_SLC25A30_NM_001010875.3	SLC25A30	36	78	67	81	50	46	78	29	94	67	29	66	43	56	27	41	123	52	66	61
65933_CCZ1B_NM_198097.3	CCZ1B	126	72	174	119	96	142	104	146	113	169	89	96	139	117	77	36	152	140	106	117
56710_SYTL4_NM_080737.2	SYTL4	92	91	98	79	107	46	65	116	100	121	102	50	92	103	92	77	57	69	65	32
20382_YES1_NM_005433.3	YES1	22	76	25	49	31	92	32	50	27	51	67	38	33	43	67	11	52	80	41	79
55004_ZC3H12C_NM_033390.1	ZC3H12C	51	18	59	73	15	42	23	43	57	34	90	35	47	85	46	11	39	60	64	16
5963_F7_NM_000131.4	F7	85	40	109	76	38	96	28	111	109	80	29	43	60	58	44	10	72	39	38	75
73434_SPANXN5_NM_001009616.3	SPANXN5	71	264	98	137	63	54	42	88	74	130	85	99	87	137	26	63	93	55	97	50
33125_LILRA4_NM_012276.4	LILRA4	54	62	33	83	32	24	52	36	57	76	39	52	42	59	23	10	60	44	47	28
74843_FLJ45513_NM_001242791.1	FLJ45513	26	17	19	27	55	24	0	0	14	0	35	38	30	84	0	26	52	13	23	6
49378_RIC3_NM_024557.4	RIC3	72	42	148	19	38	38	31	40	115	63	56	36	34	74	3	37	113	57	41	16
50227_THSD4_NM_024817.2	THSD4	74	59	88	100	52	101	44	70	70	48	49	42	67	65	25	6	72	36	18	41
36664_TFPT_NM_013342.3	TFPT	120	88	113	179	80	101	43	142	90	105	124	114	84	155	144	78	122	73	127	99
63626_ZNF114_NM_153608.2	ZNF114	81	35	33	43	28	58	19	49	52	24	38	104	43	138	69	70	59	90	37	98
5826_ETFA_NM_000126.3	ETFA	64	60	80	75	73	73	25	20	89	72	112	48	144	31	42	68	88	62	42	72
10156_KIF3C_NM_002254.6	KIF3C	89	66	67	48	95	75	48	34	111	74	18	52	56	63	45	112	84	100	95	58
38111_NIN_NM_020921.3	NIN	192	79	147	160	102	85	182	118	145	197	104	46	148	102	67	123	166	76	83	73
56777_EGLN2_NM_080732.3	EGLN2	46	65	57	31	42	19	12	0	46	32	23	29	52	89	36	18	38	24	10	0
68297_RPL7L1_NM_198486.2	RPL7L1	110	43	34	43	19	36	34	32	48	53	25	59	48	63	34	21	81	42	65	40
2013_C6_NM_000065.3	C6	146	90	135	157	93	123	33	94	161	143	140	105	170	191	50	114	140	153	110	94
1556_BACH1_NM_001186.3	BACH1	48	18	21	49	17	18	52	13	34	38	46	49	28	57	0	13	26	27	46	18
70196_DPPA3_NM_199286.3	DPPA3	86	15	73	37	17	97	51	89	56	76	39	37	82	81	41	13	58	63	36	66
45149_SMURF1_NM_001199847.1	SMURF1	112	110	119	82	61	23	62	12	81	122	27	107	87	41	29	73	147	71	193	51
12568_NFX1_NM_002504.4	NFX1	100	5	47	68	44	38	8	0	77	53	45	49	48	48	96	14	35	53	15	46
15990_REG1B_NM_006507.3	REG1B	159	138	201	123	141	158	78	52	193	114	171	83	171	176	93	84	85	87	91	144
47223_CLSPN_NM_022111.3	CLSPN	96	47	59	98	39	120	25	40	15	46	54	38	58	44	52	21	31	13	64	20
12619_NINJ2_NM_016533.5	NINJ2	141	92	112	127	119	116	34	60	140	87	101	42	174	127	46	83	191	100	31	129
21286_ALX1_NM_006982.2	ALX1	186	127	147	301	151	193	192	140	216	217	127	110	113	185	192	145	242	179	233	123
4661_DDX10_NM_004398.3	DDX10	34	20	67	43	10	18	21	32	11	22	7	12	31	36	6	10	14	16	28	30
9543_IL18_NM_001562.3	IL18	27	54	93	58	64	69	45	47	63	57	45	24	34	61	26	92	117	50	48	26
28223_SLC25A17_NM_001282726.1	SLC25A17	34	58	55	13	29	0	76	29	10	24	8	43	30	106	0	63	28	40	28	23
39577_SHC3_NM_016848.5	SHC3	169	158	182	121	91	146	215	243	194	235	189	260	104	205	161	107	133	167	204	173
64190_XAGE3_NM_130776.1	XAGE3	127	98	149	83	74	169	72	84	116	91	131	53	77	92	74	92	192	77	75	115
67829_SCGB2B2_NM_001025591.2	SCGB2B2	127	42	194	121	104	89	69	40	130	110	67	105	147	93	45	12	139	89	65	49
73081_TYW1B_NM_001145440.2	TYW1B	51	12	36	46	32	33	9	15	55	17	86	27	53	41	0	46	27	32	59	24
5316_EEF1D_NM_032378.4	EEF1D	107	65	136	126	80	75	53	89	105	117	66	86	218	83	77	92	17	100	53	31
76495_Non-Targeting_Control	Non-Targeting_Control	169	230	194	226	122	186	68	185	249	152	277	212	195	198	123	124	186	163	108	154
41107_TRNAU1AP_NM_017846.4	TRNAU1AP	81	81	51	59	57	116	74	35	32	61	57	44	52	52	45	70	28	10	31	41
65159_AMER3_NM_152698.2	AMER3	49	14	57	31	34	78	6	9	51	70	29	38	19	115	11	27	63	21	24	27
381_ADORA3_NM_000677.3	ADORA3	39	36	53	48	45	96	105	58	139	122	117	83	49	141	115	54	62	62	113	42
57580_RAB3C_NM_138453.2	RAB3C	164	136	151	111	96	70	145	63	159	111	195	115	142	58	122	53	190	80	40	92
32747_ZFPM2_NM_012082.3	ZFPM2	149	154	199	175	175	209	96	131	188	167	184	130	145	305	101	91	231	157	72	87
36806_SEC61A1_NM_013336.3	SEC61A1	195	120	44	79	118	93	73	59	46	72	42	15	50	48	25	43	112	121	57	56
55383_KLHL13_NM_033495.3	KLHL13	85	104	76	123	78	48	93	22	68	109	82	51	82	95	57	62	120	77	55	68
17646_SLC16A1_NM_003051.3	SLC16A1	69	59	153	90	77	82	120	23	84	87	203	111	107	93	21	69	59	54	97	105
40701_NUP62CL_NM_017681.2	NUP62CL	139	131	274	188	186	162	217	232	266	293	125	196	175	211	194	118	266	244	95	181
72126_C10orf120_NM_001010912.2	C10orf120	246	128	205	171	178	157	128	181	207	238	213	192	144	248	183	128	200	212	259	147
52259_SOX7_NM_031439.3	SOX7	61	49	61	123	61	48	71	177	92	115	113	89	66	93	41	88	65	98	101	98
74835_LOC729159_NM_001282301.1	LOC729159	82	69	51	127	50	23	101	29	65	92	70	10	39	91	66	10	67	38	38	53
38908_CHMP5_NM_016410.5	CHMP5	82	66	44	37	41	38	55	60	25	47	22	24	85	52	52	44	58	39	30	32
41651_TRIM68_NM_018073.7	TRIM68	98	109	130	108	134	86	116	137	138	136	141	98	172	197	116	145	217	85	65	37
52618_WDR87_NM_031951.4	WDR87	72	52	15	31	63	36	29	14	52	74	55	38	43	36	68	0	34	43	42	92
2491_CCND2_NM_001759.3	CCND2	223	130	287	145	123	234	83	151	191	241	212	125	247	227	107	125	264	209	175	101
4532_DAZL_NM_001351.3	DAZL	56	25	35	53	59	9	87	15	56	30	0	27	76	92	27	19	17	13	36	26
35766_VPS4A_NM_013245.2	VPS4A	127	76	145	234	122	97	63	110	102	108	104	57	97	91	31	136	213	78	43	92
10252_KIFC1_NM_002263.3	KIFC1	123	82	182	69	136	154	147	162	191	103	115	48	96	127	94	35	156	86	206	162
3394_CLK2_NM_003993.3	CLK2	83	111	113	112	72	35	66	72	94	120	34	93	39	46	64	102	79	67	41	44
33172_WBP1_NM_012477.3	WBP1	156	191	140	215	120	82	139	220	134	120	123	197	186	99	43	52	34	127	170	127
21889_BBOX1_NM_003986.2	BBOX1	83	113	119	77	111	141	134	129	102	83	94	50	84	112	103	204	113	91	89	59
72162_PATE2_NM_212555.2	PATE2	122	123	156	111	103	111	110	85	97	158	155	81	232	155	65	81	63	84	76	90
19215_TIMP4_NM_003256.3	TIMP4	88	96	122	97	114	90	47	108	183	183	174	32	135	68	66	84	173	141	58	79
77061_Non-Targeting_Control	Non-Targeting_Control	186	158	244	232	188	203	181	266	266	226	270	138	157	288	132	87	211	233	121	153
46524_MS4A7_NM_021201.4	MS4A7	35	49	39	34	35	6	77	11	54	27	67	11	101	80	17	30	68	66	120	20
34589_CCDC69_NM_015621.2	CCDC69	122	133	141	71	52	144	127	200	158	68	164	158	114	180	77	170	188	163	178	226
43618_SLC22A11_NM_018484.2	SLC22A11	144	135	196	122	127	139	208	166	179	162	125	123	193	117	78	78	191	92	192	140
34819_FAM50B_NM_012135.1	FAM50B	113	61	139	148	84	88	63	164	212	89	138	162	255	167	50	136	172	87	97	100
43124_DOK4_NM_018110.3	DOK4	108	73	178	84	118	156	174	110	159	131	59	83	204	115	151	74	133	116	129	89
11187_MBNL1_NM_207293.1	MBNL1	44	3	37	40	36	40	31	0	40	6	34	16	101	31	13	7	49	144	18	6
27025_CTDSP2_NM_005730.3	CTDSP2	118	124	120	105	125	111	136	249	116	63	78	130	332	166	142	119	238	112	77	146
33507_NPAP1_NM_018958.2	NPAP1	102	73	129	24	127	32	66	95	53	125	105	99	173	195	29	55	104	89	56	54
12565_NFRKB_NM_001143835.1	NFRKB	73	70	122	66	33	102	96	124	30	66	94	55	82	91	122	124	58	69	99	95
20923_LUZP1_NM_001142546.1	LUZP1	76	8	53	68	27	88	63	17	41	66	82	75	82	49	19	20	99	44	27	50
61710_RUNDC1_NM_173079.2	RUNDC1	55	76	44	57	57	33	0	75	73	87	0	28	35	70	11	0	41	25	11	34
76198_ISY1-RAB43_NM_001204890.1	ISY1-RAB43	32	50	50	45	14	49	17	68	28	24	16	13	48	24	39	10	25	20	13	19
19987_UMPS_NM_000373.3	UMPS	147	83	161	196	73	172	56	134	154	81	109	110	124	121	66	40	93	106	92	102
75907_DCDC5_NM_020869.3	DCDC5	103	130	169	143	126	161	74	164	244	189	175	159	208	101	150	61	179	143	201	139
25050_ADAMTS1_NM_006988.4	ADAMTS1	90	83	151	43	44	73	76	118	136	59	78	83	156	71	105	6	94	24	65	54
31019_ADGRL1_NM_014921.4	ADGRL1	30	12	13	21	13	6	0	16	17	21	20	47	10	16	9	13	9	26	49	15
47204_DMRTC2_NM_001040283.2	DMRTC2	77	118	83	74	45	68	98	90	75	77	37	56	128	101	22	33	76	84	69	15
76888_Non-Targeting_Control	Non-Targeting_Control	97	79	107	129	119	143	107	105	137	108	115	111	131	114	86	58	270	117	95	122
1062_ARCN1_NM_001655.4	ARCN1	90	75	46	52	25	38	76	64	57	27	18	49	24	34	39	40	21	34	68	11
39831_SNTG1_NM_001287813.1	SNTG1	124	145	202	80	84	102	104	108	131	180	97	155	159	171	117	111	136	108	123	152
34736_FBXW2_NM_012164.3	FBXW2	70	28	77	114	31	69	100	103	92	37	61	45	56	25	47	81	100	94	59	76
1807_BMPR1B_NM_001203.2	BMPR1B	101	19	60	90	107	159	57	49	101	45	59	65	102	144	59	26	204	70	62	46
32347_AGTPBP1_NM_015239.2	AGTPBP1	63	33	44	63	60	12	49	51	54	109	62	26	129	97	42	3	100	44	69	58
63854_DNAJB8_NM_153330.4	DNAJB8	47	59	50	85	64	48	25	72	43	62	20	49	68	19	17	37	40	16	57	9
76611_Non-Targeting_Control	Non-Targeting_Control	141	86	142	213	151	157	66	91	192	118	155	176	256	192	70	50	168	146	94	168
8181_HAS3_NM_005329.2	HAS3	222	129	152	181	94	114	229	95	204	124	166	104	146	126	191	188	168	200	130	149
40174_FAM35A_NM_019054.2	FAM35A	136	66	132	150	93	52	192	16	94	156	115	79	207	77	83	18	163	35	113	114
77178_Non-Targeting_Control	Non-Targeting_Control	163	134	140	140	122	121	131	108	188	228	159	114	121	203	147	137	197	128	125	119
11262_SMCP_NM_030663.2	SMCP	197	117	165	212	98	89	70	148	122	97	156	103	123	145	123	127	342	130	56	83
32538_KHNYN_NM_001290256.1	KHNYN	135	143	124	79	59	61	78	36	165	126	184	66	65	69	191	73	86	87	93	125
67780_TPRX1_NM_198479.2	TPRX1	98	65	174	98	58	93	65	143	95	90	85	79	150	90	59	57	71	100	99	78
59093_ZNF57_NM_173480.2	ZNF57	111	119	128	39	114	90	106	145	178	128	144	47	53	114	94	184	133	110	48	125
24322_AIMP1_NM_004757.3	AIMP1	88	35	41	28	36	52	35	34	23	71	31	45	60	36	34	50	60	25	117	20
18374_STAU1_NM_017453.2	STAU1	105	60	79	112	108	28	58	0	120	83	56	56	100	130	87	107	55	45	82	84
23368_AP1M1_NM_032493.3	AP1M1	124	137	143	77	98	63	109	167	125	108	153	105	164	93	27	110	154	69	109	99
12053_MYH10_NM_005964.3	MYH10	98	49	70	53	80	74	37	114	69	69	17	27	70	47	35	47	53	54	76	54
55328_HS6ST2_NM_001077188.1	HS6ST2	39	16	54	80	44	34	12	44	19	61	100	9	18	29	28	11	34	15	62	14
17712_SLC22A5_NM_003060.3	SLC22A5	177	170	104	74	108	200	112	178	179	207	98	151	142	228	112	136	207	126	134	90
25634_RAPGEF2_NM_014247.2	RAPGEF2	113	108	106	78	124	92	135	83	129	73	87	109	166	78	154	117	138	86	62	68
13761_PFKM_NM_000289.5	PFKM	295	176	286	80	93	173	148	222	289	169	187	201	135	157	109	122	287	143	323	189
58635_HYKK_NM_001013619.2	HYKK	73	115	165	153	86	48	132	72	110	129	123	69	123	151	63	43	133	91	98	48
66955_TMIE_NM_147196.2	TMIE	230	128	241	145	192	169	96	168	229	149	158	129	205	169	129	89	204	135	94	102
61642_CD300LF_NM_001289087.1	CD300LF	49	53	72	64	36	10	42	66	82	22	31	5	11	13	20	25	40	18	81	2
30490_AKAP10_NM_007202.3	AKAP10	103	103	136	57	73	44	80	88	115	172	35	62	69	70	50	83	181	84	25	43
15468_PTPRD_NM_002839.3	PTPRD	59	92	85	102	87	49	21	7	110	68	66	29	28	31	103	53	107	72	37	53
24252_DLG5_NM_004747.3	DLG5	136	73	94	70	117	59	86	87	104	50	134	62	77	75	54	56	132	55	75	100
48135_FBXL17_NM_001163315.2	FBXL17	56	53	8	19	8	51	0	25	50	26	24	2	39	3	33	13	48	19	30	42
37075_PLA2G2E_NM_014589.2	PLA2G2E	169	169	263	141	162	194	174	229	135	225	274	119	288	296	212	87	246	105	139	129
50118_ZBTB3_NM_024784.3	ZBTB3	37	46	72	36	57	63	56	133	74	45	35	80	88	79	61	13	84	59	69	56
76272_TCP11X2_NM_001277423.1	TCP11X2	105	49	77	61	50	26	67	24	87	49	128	39	30	52	88	48	70	35	54	66
77024_Non-Targeting_Control	Non-Targeting_Control	187	162	215	221	159	166	110	197	253	175	191	105	173	285	90	60	246	178	200	138
3067_CFL1_NM_005507.2	CFL1	150	127	162	291	84	127	160	35	107	110	78	86	81	123	37	70	124	81	90	188
53194_ZDHHC18_NM_032283.2	ZDHHC18	38	29	57	20	53	17	11	6	37	26	40	28	69	100	24	0	18	39	33	0
23278_SGPL1_NM_003901.3	SGPL1	22	0	44	20	11	39	44	0	63	38	15	46	21	46	21	24	61	9	0	10
10708_LMNB1_NM_001198557.1	LMNB1	92	67	167	99	92	102	35	0	69	85	131	22	168	71	72	46	100	36	85	15
2762_CD81_NM_004356.3	CD81	183	104	206	83	106	76	160	185	274	160	135	71	230	119	59	66	111	168	86	118
53895_KISS1R_NM_032551.4	KISS1R	77	93	87	91	92	127	68	95	159	217	119	105	160	145	45	23	77	112	109	171
13576_PDGFRL_NM_006207.2	PDGFRL	70	75	74	76	28	25	52	60	106	39	92	27	98	37	82	115	58	30	45	48
25798_GPRASP1_NM_014710.4	GPRASP1	107	67	85	62	94	127	93	91	106	120	129	55	109	71	76	90	87	78	70	100
76684_Non-Targeting_Control	Non-Targeting_Control	203	170	258	229	133	219	145	267	168	229	213	121	175	179	118	58	147	107	132	155
23708_MAP7_NM_003980.4	MAP7	119	63	67	88	74	91	98	71	128	171	125	83	69	194	138	62	132	80	98	125
44428_SPHK2_NM_020126.4	SPHK2	91	47	39	55	48	47	145	57	88	71	25	54	42	141	78	46	123	86	67	83
35811_NMRK2_NM_170678.2	NMRK2	168	214	200	366	165	179	175	142	242	181	200	198	191	251	128	160	211	153	84	170
76793_Non-Targeting_Control	Non-Targeting_Control	193	164	256	193	162	130	140	164	195	141	138	154	195	159	174	84	213	131	112	131
27654_SPEG_NM_005876.4	SPEG	31	27	35	86	17	30	63	63	31	51	34	47	39	56	58	14	21	26	44	35
1474_ATP6V0B_NM_004047.4	ATP6V0B	42	41	74	35	50	0	50	54	28	29	48	5	42	32	27	0	0	14	49	19
41159_PIGX_NM_017861.3	PIGX	122	142	107	174	148	200	98	205	131	95	191	120	181	214	88	80	130	129	146	129
63786_TMPRSS6_NM_153609.3	TMPRSS6	59	141	74	28	89	56	45	51	85	136	76	56	22	113	32	41	53	55	37	54
59729_TMEM18_NM_152834.2	TMEM18	91	40	99	57	51	35	76	89	101	74	75	61	96	29	57	43	60	68	19	91
60824_MYO3B_NM_138995.4	MYO3B	214	92	123	146	197	120	195	89	143	154	194	136	205	222	139	176	78	121	106	161
20549_ZNF35_NM_003420.3	ZNF35	125	108	97	57	105	25	102	45	103	119	31	132	165	147	141	153	124	71	131	45
52334_DYNLRB1_NM_001281727.1	DYNLRB1	48	44	41	20	60	27	0	0	81	31	38	10	35	44	23	26	50	21	19	12
76599_Non-Targeting_Control	Non-Targeting_Control	115	179	226	152	139	154	169	91	288	184	195	117	192	177	222	187	305	217	96	97
74736_DCDC2C_NM_001287444.1	DCDC2C	111	85	105	124	90	112	174	145	100	88	88	108	56	87	74	97	109	58	58	122
72470_C9orf152_NM_001012993.2	C9orf152	114	93	153	57	86	75	94	28	101	84	84	46	46	99	47	97	47	78	50	41
72630_LOC403312_NM_001301851.1	LOC403312	120	49	140	150	178	184	143	118	248	184	160	80	170	177	48	120	171	149	166	149
58837_WFIKKN2_NM_175575.5	WFIKKN2	76	124	106	72	100	41	89	133	61	57	68	60	122	97	30	61	159	95	59	37
56219_GORAB_NM_152281.2	GORAB	106	62	149	108	58	79	67	21	117	88	121	83	82	92	109	61	102	86	70	67
69899_PDDC1_NM_182612.2	PDDC1	37	69	56	89	63	71	15	20	27	36	45	43	42	93	21	24	89	33	14	14
21844_SPARCL1_NM_004684.5	SPARCL1	82	89	127	117	74	148	63	110	197	129	166	43	60	85	116	79	104	61	62	132
42699_NAGK_NM_017567.4	NAGK	165	80	144	79	120	130	131	99	154	77	161	146	100	245	154	112	141	149	138	104
60977_RPL10L_NM_080746.2	RPL10L	54	31	96	84	38	81	36	85	53	75	86	33	42	14	53	44	45	66	80	73
15877_ARID4A_NM_002892.3	ARID4A	103	62	106	139	78	148	97	81	97	126	170	105	77	132	61	133	81	105	50	45
38494_MEX3C_NM_016626.4	MEX3C	168	93	116	234	164	98	87	189	267	319	135	151	130	90	139	127	269	153	125	143
67646_GSDMA_NM_178171.4	GSDMA	205	107	125	122	246	102	157	83	128	145	90	216	150	191	85	141	217	124	80	120
32943_HEY2_NM_012259.2	HEY2	86	36	88	60	53	74	23	35	95	38	103	77	41	65	55	21	62	68	39	64
57339_C1QTNF4_NM_031909.2	C1QTNF4	19	52	32	26	38	0	42	27	41	17	39	62	43	23	28	56	0	18	38	6
31392_PCNX_NM_014982.2	PCNX	158	93	217	177	109	206	44	143	240	182	151	211	220	153	122	103	195	209	188	78
16899_SCN4B_NM_001142349.1	SCN4B	48	15	25	43	50	66	23	33	26	20	24	9	47	0	30	19	79	37	27	18
17498_SLC5A2_NM_003041.3	SLC5A2	130	66	84	129	108	124	101	56	148	50	51	96	22	134	111	94	106	81	59	89
75598_ZNF729_NM_001242680.1	ZNF729	181	157	121	106	178	101	154	134	215	146	70	120	153	167	84	173	92	117	75	133
71527_LOC389895_NM_001271560.1	LOC389895	101	103	86	133	74	33	45	28	89	57	82	45	87	66	60	44	87	71	30	76
34303_TBC1D10B_NM_015527.3	TBC1D10B	152	104	165	119	198	155	113	101	148	145	73	27	200	239	44	58	158	152	49	53
57244_RNF157_NM_052916.2	RNF157	51	70	92	69	37	0	9	24	56	80	75	79	58	140	30	25	16	36	40	33
3918_CRP_NM_000567.2	CRP	101	53	154	124	79	73	166	52	77	76	110	44	82	56	59	10	105	51	39	34
70147_KRTAP12-2_NM_181684.2	KRTAP12-2	160	113	220	141	177	138	127	142	204	140	148	113	198	195	154	113	255	206	217	105
41752_DARS2_NM_018122.4	DARS2	63	46	51	95	26	44	89	20	52	28	71	32	47	26	95	43	46	56	39	37
17918_SNX1_NM_003099.4	SNX1	93	145	103	76	82	42	81	21	36	69	81	69	42	63	128	60	39	59	112	77
71599_OR52E6_NM_001005167.1	OR52E6	49	26	87	172	68	42	52	85	140	30	122	101	78	114	21	62	86	57	46	17
7801_GRM5_NM_000842.4	GRM5	50	33	30	61	8	45	3	40	37	28	67	34	73	85	11	30	50	29	29	62
71508_SPACA5_NM_205856.3	SPACA5	261	262	215	303	256	220	117	235	327	202	246	187	190	258	131	141	390	233	282	239
50013_SLTM_NM_001013843.1	SLTM	94	87	47	103	50	19	94	22	72	30	113	91	81	92	101	73	42	43	54	16
47070_THADA_NM_022065.4	THADA	116	49	72	36	83	56	50	88	86	87	36	62	36	130	34	37	62	47	80	71
30813_OIP5_NM_007280.1	OIP5	89	63	80	111	43	83	35	70	107	73	59	22	111	80	152	33	172	70	55	34
40255_DLL4_NM_019074.3	DLL4	205	145	282	188	228	276	191	255	277	249	198	151	253	207	176	183	184	120	305	194
61222_SESN3_NM_144665.3	SESN3	124	41	125	45	123	80	83	75	87	64	26	100	105	37	102	52	59	63	79	65
68247_OR2V2_NM_206880.1	OR2V2	106	72	106	60	118	122	89	28	130	70	197	35	100	140	108	76	53	117	34	39
27723_LANCL1_NM_001136574.1	LANCL1	92	60	165	199	109	125	101	85	118	194	130	85	172	68	91	35	121	139	40	45
70506_GJB7_NM_198568.2	GJB7	38	22	102	86	59	48	92	63	83	73	99	52	36	86	56	138	125	93	36	82
51587_OR2C3_NM_198074.4	OR2C3	96	77	84	127	94	54	146	111	110	69	103	69	147	67	55	87	125	102	124	114
25002_AKAP5_NM_004857.3	AKAP5	36	33	24	31	23	33	44	24	38	22	133	15	19	31	17	33	18	11	38	7
64221_ADAMTS18_NM_199355.2	ADAMTS18	83	45	100	137	73	55	17	19	235	123	86	130	108	85	37	30	80	74	82	42
30569_PADI2_NM_007365.2	PADI2	130	89	118	138	103	83	72	109	83	166	85	39	70	92	59	94	147	77	14	92
31565_TNIK_NM_015028.2	TNIK	64	48	80	55	70	48	44	11	89	40	55	46	52	48	0	37	114	42	46	29
13738_PFKFB1_NM_001271804.1	PFKFB1	77	68	48	94	71	32	25	12	36	81	47	48	25	70	70	42	19	28	24	8
11482_MICB_NM_005931.4	MICB	108	154	123	115	61	245	129	101	120	131	155	92	145	145	121	99	90	135	56	95
66475_SLC41A1_NM_173854.5	SLC41A1	108	104	138	135	135	182	47	45	213	64	108	71	138	104	113	66	172	108	132	115
41543_WDYHV1_NM_018024.2	WDYHV1	100	53	49	66	84	41	83	47	75	102	121	74	68	71	80	124	52	44	75	77
5453_EIF4EBP2_NM_004096.4	EIF4EBP2	133	58	187	52	110	102	53	132	187	211	131	59	102	77	129	44	85	161	40	20
64645_NUDT17_NM_001012758.2	NUDT17	62	40	28	89	46	66	59	56	32	112	95	36	59	79	55	37	58	64	59	55
69737_MACC1_NM_182762.3	MACC1	81	58	152	113	38	157	52	120	126	121	75	89	116	66	103	56	107	82	51	52
68196_STPG2_NM_174952.2	STPG2	254	185	140	109	124	109	118	256	235	224	156	184	213	89	73	61	178	133	130	127
25705_USP6NL_NM_001080491.3	USP6NL	39	42	71	84	52	83	67	53	73	52	26	19	54	71	45	27	49	51	46	7
41758_ARHGEF10L_NM_018125.3	ARHGEF10L	218	152	168	158	171	210	231	74	164	230	216	137	159	161	257	125	138	109	151	242
19183_KLF10_NM_005655.3	KLF10	212	103	226	133	163	190	189	136	275	148	122	203	217	285	84	126	207	182	157	236
59666_EMID1_NM_001267895.1	EMID1	64	37	76	54	53	56	67	114	90	63	31	41	149	114	28	8	105	30	73	28
60161_C5orf47_NM_001144954.1	C5orf47	130	136	158	151	102	106	103	53	118	231	93	66	30	84	69	152	199	78	95	109
37493_TPRKB_NM_016058.2	TPRKB	116	92	48	19	60	53	32	139	23	23	46	30	37	51	22	0	24	25	53	42
40538_DIRAS2_NM_017594.4	DIRAS2	68	34	45	25	12	44	0	84	56	83	36	50	26	27	0	63	71	31	18	82
43677_ZNF395_NM_018660.2	ZNF395	115	62	124	77	81	85	73	68	104	101	77	108	90	96	195	73	77	108	66	21
9899_JAK1_NM_002227.2	JAK1	129	146	192	159	148	104	110	133	180	92	172	139	123	160	166	91	106	151	113	172
33877_ABTB2_NM_145804.2	ABTB2	202	102	208	104	186	56	160	128	154	113	155	48	194	120	110	101	137	116	89	76
24038_SLC6A5_NM_004211.3	SLC6A5	52	85	123	91	56	198	118	54	153	111	81	138	135	119	125	84	124	85	91	68
34697_IFT172_NM_015662.2	IFT172	163	144	87	105	155	74	89	84	221	144	85	177	100	138	107	59	181	89	44	61
37287_GEMIN4_NM_015721.2	GEMIN4	95	114	83	190	94	78	98	118	86	47	77	58	74	96	18	25	108	28	104	52
13918_SERPINB10_NM_005024.1	SERPINB10	148	141	182	139	188	105	109	231	171	135	193	62	126	77	168	134	144	107	85	108
51853_CCNL2_NM_030937.4	CCNL2	141	91	96	40	40	129	82	117	127	108	168	82	77	147	58	63	111	79	106	52
47668_SIL1_NM_022464.4	SIL1	20	23	52	31	14	31	0	13	28	35	17	28	51	40	31	8	22	10	49	30
35907_LSM3_NM_014463.2	LSM3	31	9	8	39	16	0	0	0	0	13	0	16	0	0	0	4	12	3	12	0
30520_RPL35_NM_007209.3	RPL35	80	53	60	48	38	24	15	20	17	37	30	9	21	30	24	15	25	4	15	21
41091_LPCAT2_NM_017839.4	LPCAT2	88	57	73	135	30	42	16	52	133	71	70	51	50	97	59	39	94	61	61	207
69051_GADL1_NM_207359.2	GADL1	207	119	204	167	223	183	126	153	218	90	148	61	188	237	72	115	219	111	161	131
17736_SMARCA1_NM_003069.4	SMARCA1	90	141	115	135	64	63	133	81	66	150	67	24	75	107	79	69	90	78	98	124
39282_ASB2_NM_001202429.1	ASB2	158	174	140	120	138	142	141	80	84	134	123	235	93	105	151	81	182	109	160	127
53367_CAPNS2_NM_032330.1	CAPNS2	33	65	30	55	72	33	87	76	43	60	73	69	37	49	30	54	26	25	31	64
35953_SMPDL3B_NM_014474.3	SMPDL3B	84	76	70	77	73	65	67	180	93	17	111	87	183	74	68	44	139	77	100	137
34291_REXO2_NM_015523.3	REXO2	232	177	293	201	153	174	147	114	245	254	210	112	204	225	99	126	189	184	194	104
54402_ATAD1_NM_032810.2	ATAD1	58	38	85	44	64	69	81	26	47	36	37	9	9	38	96	11	59	75	50	53
46558_PCTP_NM_021213.3	PCTP	180	219	127	147	114	121	60	81	137	217	162	140	130	262	174	146	104	108	145	115
6773_GABRD_NM_000815.4	GABRD	163	82	150	34	55	121	118	102	101	70	143	110	186	134	68	28	89	109	160	101
7085_GGCX_NM_000821.5	GGCX	11	26	67	38	0	23	13	0	18	47	0	26	8	18	0	48	0	37	8	0
466_AP1G1_NM_001128.5	AP1G1	62	151	94	84	62	70	78	186	129	122	63	13	41	37	17	8	83	45	58	131
21196_CUBN_NM_001081.3	CUBN	109	83	152	53	80	113	29	45	107	135	68	91	67	140	95	53	116	64	90	65
49780_NARS2_NM_024678.5	NARS2	137	206	59	71	88	92	25	142	122	71	64	103	69	70	50	101	81	50	51	114
5095_DSG3_NM_001944.2	DSG3	32	47	5	42	20	44	32	29	75	50	39	73	9	15	27	13	57	28	31	7
58315_FAM186A_NM_001145475.1	FAM186A	58	52	41	36	20	22	39	49	70	56	42	41	105	42	17	27	20	51	53	18
3855_CRAT_NM_000755.3	CRAT	142	71	59	60	92	63	119	39	101	141	36	165	79	161	132	99	101	56	139	71
59036_JOSD2_NM_001270686.1	JOSD2	143	105	127	113	123	158	62	150	218	109	59	52	148	105	49	47	150	143	124	67
63951_NIM1K_NM_153361.3	NIM1K	28	33	23	46	95	36	60	44	96	59	108	60	127	82	37	8	19	46	46	63
14095_PLAGL2_NM_002657.3	PLAGL2	98	19	88	59	102	16	52	105	80	95	66	79	66	113	16	102	68	94	59	56
38203_EMC4_NM_016454.3	EMC4	106	66	184	142	117	98	129	35	115	47	155	143	216	121	64	89	135	131	129	55
29270_NEU3_NM_006656.5	NEU3	159	162	184	70	130	155	75	179	163	150	250	129	87	72	56	65	225	99	168	169
372_ADORA2A_NM_000675.5	ADORA2A	119	59	131	127	81	62	67	126	115	51	11	17	108	99	51	52	42	110	112	47
2112_CA6_NM_001215.3	CA6	33	33	32	27	22	18	21	44	46	169	13	27	27	20	33	110	21	31	10	72
50645_SEMA6D_NM_153618.1	SEMA6D	63	93	74	72	25	63	72	32	167	57	58	51	68	96	40	31	110	66	85	68
65854_RBM24_NM_001143942.1	RBM24	197	136	165	217	123	177	178	153	173	138	158	68	87	141	68	103	220	95	110	111
780_ANG_NM_001145.4	ANG	221	239	211	79	141	165	166	118	200	131	215	122	189	288	147	189	157	176	116	166
35945_R3HCC1L_NM_014472.4	R3HCC1L	97	96	106	49	93	153	183	16	93	58	80	29	43	36	40	63	69	35	112	69
69049_GADL1_NM_207359.2	GADL1	118	163	209	83	70	62	61	65	169	151	130	61	152	92	45	69	163	59	77	23
11537_MLN_NM_002418.2	MLN	27	81	28	49	22	62	16	32	88	67	17	67	47	79	27	29	81	87	44	85
50312_CYBRD1_NM_024843.3	CYBRD1	159	151	122	142	142	57	179	198	157	114	189	164	123	78	192	101	139	107	119	89
23692_AIP_NM_001302960.1	AIP	167	56	156	128	136	187	140	70	138	88	120	51	71	118	56	97	169	67	84	70
71996_HELT_NM_001300781.1	HELT	57	75	88	25	107	34	54	64	65	69	19	24	60	30	54	31	49	43	39	9
43517_EMC3_NM_018447.2	EMC3	54	47	44	48	59	37	37	44	37	26	29	32	31	17	0	10	52	14	20	15
29971_DDX52_NM_001291476.1	DDX52	247	109	195	199	112	130	164	79	132	149	97	107	140	210	83	134	120	58	78	90
37980_MRTO4_NM_016183.3	MRTO4	47	9	20	8	49	7	8	26	18	27	6	14	24	39	29	16	14	17	15	0
66973_BOD1L1_NM_148894.2	BOD1L1	123	134	128	146	103	85	87	137	128	233	149	123	201	124	51	141	177	110	160	201
7847_GSC2_NM_005315.1	GSC2	74	92	97	115	87	42	83	85	50	60	91	18	122	71	114	92	72	79	97	115
41336_C14orf119_NM_017924.3	C14orf119	148	79	173	193	72	100	29	118	111	68	47	173	154	243	97	47	117	88	107	55
76594_Non-Targeting_Control	Non-Targeting_Control	210	269	250	377	195	158	203	176	298	307	263	180	205	259	196	111	304	212	265	236
60064_PABPC4L_NM_001114734.1	PABPC4L	82	45	112	34	86	129	77	80	117	105	153	63	116	179	32	50	89	62	29	67
27563_IRX5_NM_005853.5	IRX5	96	49	52	108	42	44	41	44	58	50	121	63	106	85	131	30	133	135	48	37
68294_TREML4_NM_198153.2	TREML4	22	31	89	68	37	47	102	70	47	45	22	13	22	38	23	46	21	28	29	59
70182_VCY1B_NM_181880.1	VCY1B	105	100	121	96	133	127	113	191	129	126	95	155	195	74	59	33	185	79	94	77
32903_QPRT_NM_014298.3	QPRT	84	93	59	56	80	36	128	36	82	28	116	45	74	180	58	58	137	78	84	51
22350_RRP1_NM_003683.5	RRP1	42	40	79	61	18	62	30	0	41	11	69	55	50	27	0	12	49	14	0	25
18782_TBXA2R_NM_001060.5	TBXA2R	149	149	178	157	83	149	114	130	173	162	139	143	164	161	167	179	173	117	122	59
53581_CARD11_NM_032415.5	CARD11	199	107	90	113	101	128	51	80	151	85	161	94	72	86	117	47	63	128	116	114
2872_CDH12_NM_004061.3	CDH12	15	14	28	48	39	31	29	58	34	70	21	52	26	52	15	0	37	30	70	27
21038_USP7_NM_003470.2	USP7	125	120	155	107	123	122	89	155	145	35	156	179	107	99	23	68	86	54	76	11
7230_GLI4_NM_138465.3	GLI4	161	134	144	140	139	67	49	178	118	176	182	44	115	134	100	107	137	118	88	105
14607_PPP2CA_NM_002715.2	PPP2CA	73	82	72	64	103	48	123	82	61	17	91	51	26	31	15	29	96	44	8	45
65550_LRTOMT_NM_001145308.4	LRTOMT	66	58	42	63	53	126	23	45	116	116	42	138	64	56	60	91	57	65	38	31
51521_OR4K15_NM_001005486.1	OR4K15	128	84	113	31	57	46	123	69	77	96	21	131	46	93	37	47	60	76	30	49
70508_VWC2_NM_198570.3	VWC2	49	71	138	46	69	47	48	43	73	75	103	53	69	51	81	79	38	105	58	103
656_ALK_NM_004304.4	ALK	84	128	139	61	91	122	100	130	139	48	138	58	104	95	68	78	78	137	144	134
55214_SLAMF9_NM_033438.3	SLAMF9	134	22	129	48	150	62	43	63	126	91	87	74	65	137	41	31	121	77	66	32
2115_CA6_NM_001215.3	CA6	75	54	43	55	21	73	10	31	68	0	9	27	38	50	12	27	27	54	12	25
14189_PLOD1_NM_000302.3	PLOD1	37	107	129	113	41	74	34	39	100	67	137	58	62	72	75	60	127	97	30	90
17847_SNCA_NM_001146054.1	SNCA	93	83	65	45	72	40	78	36	73	74	41	80	27	101	60	40	122	50	52	41
22086_PPM1D_NM_003620.3	PPM1D	157	122	106	127	146	130	154	117	147	161	139	115	83	110	83	111	134	102	37	137
36293_TMPRSS11E_NM_014058.3	TMPRSS11E	49	53	55	47	30	70	64	107	62	46	12	53	63	36	32	47	43	56	15	30
39879_TERF2IP_NM_018975.3	TERF2IP	132	179	98	159	84	97	116	167	146	106	102	167	162	124	70	96	142	82	113	110
52828_FAM160A2_NM_032127.3	FAM160A2	34	18	33	74	69	21	41	0	30	18	29	11	33	91	9	15	21	27	13	4
74339_SFTPA1_NM_001164644.1	SFTPA1	131	45	74	63	43	49	87	40	50	71	141	38	63	59	32	3	85	63	58	33
48324_MRPL36_NM_032479.3	MRPL36	42	69	95	82	75	20	84	80	67	36	44	68	16	93	25	28	75	52	55	23
34129_NIPSNAP3A_NM_015469.1	NIPSNAP3A	109	63	102	93	87	75	90	85	121	96	144	55	153	144	70	25	88	64	90	87
56032_MARVELD3_NM_052858.5	MARVELD3	57	61	84	104	72	63	42	43	50	65	12	22	57	52	24	0	49	42	20	42
30249_PKIG_NM_007066.4	PKIG	129	76	128	158	81	93	77	163	152	110	111	120	154	168	36	91	139	126	111	90
72520_LDLRAD2_NM_001013693.2	LDLRAD2	89	8	58	80	83	39	25	53	148	77	79	42	94	75	28	31	22	70	71	73
42792_FERMT1_NM_017671.4	FERMT1	104	76	86	70	113	112	74	112	50	110	80	51	72	130	46	78	87	61	78	84
73229_GALNTL6_NM_001034845.2	GALNTL6	26	29	104	26	40	67	54	36	60	76	69	77	87	39	14	20	42	36	53	51
45439_AS3MT_NM_020682.3	AS3MT	129	69	87	123	76	104	93	38	104	80	49	93	94	67	9	81	121	78	85	90
62317_CHADL_NM_138481.1	CHADL	64	43	24	76	25	33	53	49	58	66	22	16	26	36	12	12	59	24	71	47
76536_Non-Targeting_Control	Non-Targeting_Control	116	61	185	130	121	110	97	69	130	85	77	166	196	110	57	31	177	157	112	65
54673_CEP19_NM_032898.4	CEP19	45	56	88	34	35	51	89	0	44	32	39	21	47	69	0	56	14	30	54	42
52092_SH3BGRL3_NM_031286.3	SH3BGRL3	18	44	69	12	50	54	46	55	97	46	68	0	78	82	46	14	25	26	56	23
5730_ERBB2_NM_004448.3	ERBB2	18	22	24	37	42	19	17	18	56	11	66	25	27	20	36	26	17	18	50	19
34066_POT1_NM_015450.2	POT1	80	101	65	51	102	94	85	107	100	38	25	47	112	110	10	20	77	79	11	28
45249_KIAA1147_NM_001080392.1	KIAA1147	51	101	101	84	82	63	47	88	88	41	66	135	130	185	74	111	96	24	60	111
65208_USP12_NM_182488.3	USP12	11	30	28	69	43	76	35	14	14	27	32	9	52	16	15	15	38	26	38	38
11212_MCAM_NM_006500.2	MCAM	214	86	218	145	165	176	92	103	129	100	173	138	141	94	86	62	116	120	97	95
9287_IGBP1_NM_001551.2	IGBP1	9	37	38	61	16	11	0	16	7	24	0	69	0	0	14	2	0	3	11	11
47928_METTL17_NM_022734.2	METTL17	129	60	54	62	53	84	55	6	91	109	100	72	61	135	85	29	81	53	92	57
41410_PLEKHB2_NM_017958.2	PLEKHB2	105	71	73	121	80	102	32	97	98	52	141	95	76	90	136	136	137	57	156	56
36564_CD274_NM_014143.3	CD274	66	41	161	98	133	71	111	75	133	74	112	54	171	143	48	41	111	77	62	66
67652_TMEM102_NM_178518.2	TMEM102	180	243	288	185	226	271	131	233	320	163	163	104	281	325	175	182	291	233	183	249
55908_CHURC1_NM_001204064.1	CHURC1	56	90	94	91	74	39	41	59	117	35	68	49	75	132	12	53	59	74	67	111
63127_RASEF_NM_152573.3	RASEF	100	127	80	99	124	104	45	24	116	156	127	94	132	64	97	40	146	115	156	42
60748_ACTRT1_NM_138289.3	ACTRT1	58	16	35	13	65	40	77	32	86	25	69	31	31	78	21	27	69	30	7	25
46092_CCDC146_NM_020879.2	CCDC146	109	77	104	75	77	40	88	87	101	65	205	98	100	183	96	63	111	72	93	87
33343_CBLC_NM_012116.3	CBLC	141	87	178	175	132	88	172	255	170	221	160	41	243	138	131	149	235	108	220	184
75976_THEG5_NM_001278575.1	THEG5	33	34	62	64	39	10	32	75	49	49	62	50	0	67	10	75	18	66	109	37
39817_ERRFI1_NM_018948.3	ERRFI1	115	116	190	308	92	97	113	32	117	128	228	68	226	163	106	46	164	133	113	122
75237_CCDC152_NM_001134848.1	CCDC152	78	115	83	49	60	56	90	63	122	52	111	73	48	82	5	7	113	105	54	37
32013_KANK1_NM_001256876.1	KANK1	98	104	129	125	94	72	110	56	90	58	97	98	62	179	48	41	149	70	170	58
73345_SPIN2B_NM_001006682.1	SPIN2B	166	89	143	115	88	153	84	57	223	237	95	132	213	103	57	75	163	134	176	123
23833_SART1_NM_005146.4	SART1	93	86	146	140	84	26	45	28	71	60	60	38	39	61	76	44	79	38	67	25
2436_SERPINH1_NM_001235.3	SERPINH1	164	101	102	78	133	122	71	94	98	58	122	97	186	230	17	120	119	130	107	72
42258_OLAH_NM_001039702.2	OLAH	104	60	57	171	49	41	82	145	89	94	107	39	280	82	68	109	64	66	73	76
38037_NAGPA_NM_016256.3	NAGPA	139	85	85	162	115	90	210	99	130	98	108	131	119	101	48	155	246	108	115	161
34051_TMEM158_NM_015444.2	TMEM158	118	86	182	97	127	63	123	162	221	137	172	147	175	152	126	70	75	119	162	171
64204_NUDT10_NM_153183.3	NUDT10	218	152	276	221	129	196	125	115	345	223	166	132	289	226	224	145	194	201	241	171
74558_CT47A3_NM_001080144.1	CT47A3	46	83	43	39	25	50	43	66	29	52	23	4	12	35	45	14	44	52	30	16
66929_ALS2CL_NM_147129.3	ALS2CL	57	51	80	61	0	50	14	59	70	30	89	41	64	32	55	16	45	34	23	36
54224_PPAPDC3_NM_032728.3	PPAPDC3	36	58	55	74	33	56	71	30	89	36	61	28	94	123	11	0	76	28	32	51
59000_TRAPPC5_NM_174894.2	TRAPPC5	70	39	8	48	21	4	34	40	20	0	20	0	10	0	12	0	24	0	0	7
65507_OR4D11_NM_001004706.1	OR4D11	64	59	93	66	116	117	144	55	72	89	10	113	44	59	50	72	71	69	32	86
32445_ZCCHC11_NM_001009881.2	ZCCHC11	36	19	20	69	34	34	5	22	23	79	28	42	102	31	30	46	29	29	66	27
48833_TMEM223_NM_001080501.2	TMEM223	127	151	187	187	185	131	14	89	249	122	174	75	203	76	70	136	164	125	107	54
54286_LRCH3_NM_032773.3	LRCH3	83	88	159	94	118	73	117	44	118	66	174	38	84	134	118	133	67	88	119	62
15291_PSME2_NM_002818.2	PSME2	169	194	156	236	155	138	86	83	280	105	92	218	162	173	69	197	129	98	104	115
14472_POU5F1_NM_002701.5	POU5F1	32	43	53	79	19	34	37	90	25	86	76	82	43	29	24	36	69	29	81	71
19010_TFAP2B_NM_003221.3	TFAP2B	160	74	137	109	77	130	149	73	162	179	203	109	235	103	124	123	120	131	184	131
68741_FFAR4_NM_001195755.1	FFAR4	38	89	62	67	21	47	66	17	35	73	70	32	37	30	0	61	46	33	18	58
67669_GDPD1_NM_182569.3	GDPD1	134	154	96	55	149	159	154	108	170	91	167	95	163	178	26	111	117	89	88	89
3654_COL16A1_NM_001856.3	COL16A1	56	57	105	42	50	62	17	87	102	77	36	67	140	117	119	84	82	62	60	73
11717_MPP3_NM_001932.4	MPP3	129	74	148	107	164	97	75	136	175	120	136	121	221	147	147	135	208	87	139	91
46951_GUF1_NM_021927.2	GUF1	20	49	24	42	29	35	10	38	77	40	49	72	84	31	24	26	90	39	51	9
24992_PSMF1_NM_006814.3	PSMF1	122	82	86	70	46	108	27	39	129	72	143	21	167	106	44	48	75	99	34	74
41026_TMEM161A_NM_017814.2	TMEM161A	81	83	114	60	78	31	63	97	123	105	99	43	133	149	72	49	110	125	28	102
25831_CLSTN3_NM_014718.3	CLSTN3	77	68	44	54	45	63	4	62	92	98	112	19	83	59	31	45	90	81	49	23
2277_CANX_NM_001746.3	CANX	19	35	22	43	16	51	0	70	10	21	29	23	29	63	47	10	27	11	31	8
21620_HIST1H2AK_NM_003510.2	HIST1H2AK	206	172	131	95	117	100	76	121	235	143	193	149	165	80	92	109	188	95	153	188
76977_Non-Targeting_Control	Non-Targeting_Control	163	107	360	211	205	127	123	97	155	291	177	169	212	228	59	124	225	220	182	227
24818_NCR2_NM_004828.3	NCR2	40	19	13	55	32	26	28	67	55	46	29	19	21	23	0	52	19	37	85	23
30700_MGAT4B_NM_014275.4	MGAT4B	50	33	16	38	0	24	41	43	23	30	24	7	72	62	16	38	9	20	18	34
43599_BEX1_NM_018476.3	BEX1	91	102	66	141	53	67	105	112	89	73	97	32	104	83	31	78	85	134	81	59
15648_RAB3B_NM_002867.3	RAB3B	40	59	13	75	30	37	84	41	27	40	32	32	11	50	22	34	45	23	18	18
63934_CDC20B_NM_152623.2	CDC20B	46	73	37	41	53	18	28	54	26	39	11	11	21	50	30	23	13	14	36	10
69504_CCDC18_NM_206886.4	CCDC18	38	21	73	44	22	40	112	45	35	11	50	21	66	44	37	28	41	15	125	46
65841_C6orf136_NM_001109938.2	C6orf136	42	38	51	33	37	13	10	35	16	23	19	55	29	29	52	14	29	16	22	42
68263_ZNF454_NM_001178090.1	ZNF454	152	173	167	85	99	34	106	105	179	97	200	50	104	159	107	21	165	124	113	108
27892_TUBB3_NM_006086.3	TUBB3	52	60	91	56	54	66	53	64	51	77	36	24	80	96	94	92	43	51	104	75
33922_TEX40_NM_001039496.1	TEX40	88	152	118	72	40	104	135	56	103	38	90	32	40	75	52	88	76	66	81	68
60017_RTP1_NM_153708.2	RTP1	41	29	24	87	41	31	31	22	39	55	63	6	36	77	34	9	61	10	66	9
50134_CFAP69_NM_001039706.2	CFAP69	65	98	146	64	45	87	34	83	83	97	79	22	43	68	71	79	103	53	65	60
2229_CALM1_NM_006888.4	CALM1	73	65	104	69	59	67	107	28	96	37	74	92	107	109	42	36	59	59	32	33
51649_GDPD5_NM_030792.6	GDPD5	180	198	165	147	142	69	180	104	185	155	233	100	114	184	137	182	188	134	148	112
64028_BHLHA15_NM_177455.3	BHLHA15	189	239	209	263	190	192	292	316	268	292	185	93	227	283	145	91	246	144	244	261
52613_TTLL2_NM_031949.4	TTLL2	156	95	180	224	160	211	119	103	170	155	131	87	144	88	61	79	150	168	136	161
1418_ATP5D_NM_001001975.1	ATP5D	154	156	162	104	58	162	121	75	114	115	87	47	73	77	52	59	64	89	53	59
22494_SKAP1_NM_001075099.1	SKAP1	64	89	89	132	90	61	123	92	110	92	90	71	77	140	73	85	82	77	31	64
29700_ACOT2_NM_006821.5	ACOT2	131	61	61	91	91	91	62	91	251	142	160	61	155	101	41	74	109	105	55	108
37173_ZBTB21_NM_001098402.1	ZBTB21	161	106	168	111	148	178	128	109	290	197	29	139	116	120	52	58	220	146	211	105
27041_RAD50_NM_005732.3	RAD50	30	25	73	80	35	64	45	34	72	42	58	52	85	99	13	4	46	47	14	0
10570_LECT2_NM_002302.2	LECT2	34	47	28	21	43	83	37	13	41	25	17	42	26	24	34	54	49	25	44	18
15596_PYCR1_NM_006907.3	PYCR1	99	109	78	134	22	39	52	62	86	60	45	44	95	106	56	65	158	101	37	59
72670_YY2_NM_206923.3	YY2	122	164	160	196	100	129	110	115	133	130	102	92	79	149	122	85	155	122	129	104
18486_SUOX_NM_001032387.1	SUOX	101	150	81	41	41	31	121	63	96	126	108	83	61	112	117	34	174	106	50	28
27406_GDF11_NM_005811.3	GDF11	140	167	181	153	88	82	87	140	176	89	151	34	138	99	92	89	220	81	44	84
61521_CDAN1_NM_138477.2	CDAN1	62	46	56	36	23	23	32	20	70	50	49	49	54	23	31	31	38	43	43	17
16958_CCL1_NM_002981.2	CCL1	45	86	170	107	49	130	103	88	136	57	107	52	82	83	58	61	125	42	28	60
63020_FBXO16_NM_172366.3	FBXO16	136	136	156	104	85	55	189	142	133	164	90	156	121	192	81	100	81	115	123	99
18530_SURF6_NM_006753.5	SURF6	47	38	20	72	29	29	36	135	28	86	16	28	45	28	13	11	41	37	22	26
52350_PARP9_NM_001146102.1	PARP9	123	115	160	147	73	61	117	106	116	87	101	161	143	120	65	116	139	92	121	165
61870_ZNF784_NM_203374.1	ZNF784	166	98	200	71	60	120	123	198	123	120	97	52	115	131	118	33	136	144	151	94
15918_RBM4_NM_002896.3	RBM4	16	45	76	20	35	60	23	62	32	39	49	52	22	64	43	48	18	17	18	45
39163_CCZ1_NM_015622.5	CCZ1	67	73	54	111	35	79	77	10	105	150	26	54	70	44	57	57	147	103	91	68
42108_MRGBP_NM_018270.4	MRGBP	14	39	58	45	35	18	17	14	28	32	51	11	34	18	37	32	19	38	40	24
70312_HDDC3_NM_001286451.1	HDDC3	64	63	149	96	64	24	102	83	37	53	67	69	165	133	37	81	125	112	106	73
48512_WNK2_NM_001282394.1	WNK2	186	170	244	195	155	284	133	189	227	168	193	139	105	199	88	66	164	158	137	163
15327_PTGER1_NM_000955.2	PTGER1	168	147	182	188	112	102	218	112	178	161	262	117	240	289	161	145	177	80	126	41
72481_LCNL1_NM_207510.3	LCNL1	64	68	69	25	31	90	31	0	58	39	99	24	43	57	18	0	48	21	30	53
34977_SERGEF_NM_012139.3	SERGEF	60	59	82	49	36	39	32	39	19	49	26	35	47	90	12	30	54	21	21	82
73409_PHOSPHO2_NM_001008489.3	PHOSPHO2	48	24	29	16	23	34	37	22	16	28	35	15	17	58	29	12	4	7	24	12
704_AMBN_NM_016519.5	AMBN	213	245	261	182	215	215	159	117	145	160	108	104	150	224	229	197	284	150	253	95
34155_SIN3A_NM_001145358.1	SIN3A	156	102	83	118	81	90	70	65	142	116	140	99	108	53	74	62	209	124	113	84
26681_AKT3_NM_005465.4	AKT3	85	50	47	79	31	77	20	132	115	75	23	75	48	98	21	81	19	52	16	74
26062_GIT2_NM_057169.3	GIT2	147	91	103	136	113	74	122	124	166	137	114	71	140	129	58	113	70	59	0	105
11486_MID1_NM_001193277.1	MID1	35	42	8	38	18	47	58	107	73	58	32	19	50	0	75	61	39	28	75	58
19138_THBD_NM_000361.2	THBD	102	39	140	123	44	89	54	21	82	101	98	109	73	87	110	36	129	54	15	61
10215_KLK2_NM_005551.4	KLK2	49	81	85	169	65	49	56	52	86	43	34	12	131	184	47	70	43	53	88	86
25708_FAM131B_NM_014690.4	FAM131B	77	85	45	99	60	46	71	98	58	73	67	46	54	45	68	6	48	74	123	29
37771_RRNAD1_NM_015997.3	RRNAD1	153	73	180	90	59	91	111	108	125	98	229	31	92	214	195	89	88	63	161	91
72668_YY2_NM_206923.3	YY2	81	0	35	51	41	11	65	33	37	24	29	30	13	43	40	6	41	32	4	48
60252_POC5_NM_001099271.1	POC5	49	90	84	140	59	37	139	26	33	63	101	69	66	57	29	40	100	76	45	140
13165_OXT_NM_000915.3	OXT	85	87	204	200	139	87	136	138	248	158	222	148	160	138	124	87	187	103	46	152
2959_CDO1_NM_001801.2	CDO1	110	72	81	79	106	115	79	57	63	69	99	95	63	142	105	50	50	73	50	73
8337_HIF1A_NM_001530.3	HIF1A	68	95	87	36	61	53	51	41	89	133	73	11	56	137	71	29	217	81	72	39
12463_NEU1_NM_000434.3	NEU1	39	51	50	50	25	75	12	65	32	77	62	94	50	53	25	29	50	77	37	34
49498_PANK3_NM_024594.3	PANK3	50	20	49	26	31	41	38	35	81	16	61	24	25	69	14	41	90	71	37	34
56017_EXOC3L4_NM_001077594.1	EXOC3L4	86	69	59	103	107	44	105	89	134	148	86	45	78	143	86	150	98	44	74	53
67697_DYNAP_NM_173629.1	DYNAP	52	16	55	51	72	26	46	40	75	65	37	35	24	84	27	49	25	39	49	68
59488_ARHGEF19_NM_153213.3	ARHGEF19	56	75	36	86	54	37	76	83	7	32	49	20	53	21	31	40	55	25	42	52
63229_MAGEB6_NM_173523.2	MAGEB6	163	104	107	114	96	85	144	40	135	92	94	87	121	144	58	53	63	160	114	72
1194_ARSA_NM_001085426.2	ARSA	101	74	72	102	51	55	118	68	115	158	113	38	126	69	73	44	111	82	126	106
49059_PRR15L_NM_024320.3	PRR15L	32	38	62	36	51	49	19	60	42	62	56	34	62	98	15	11	50	62	55	33
68652_KRTAP19-4_NM_181610.1	KRTAP19-4	88	58	120	40	41	68	83	77	75	90	43	53	46	60	33	40	42	76	157	41
12717_CNOT4_NM_013316.3	CNOT4	61	56	30	37	35	0	97	38	58	34	22	14	10	0	34	8	28	30	17	42
40899_UHRF1BP1_NM_017754.3	UHRF1BP1	151	172	167	133	100	175	96	164	97	64	166	130	184	189	117	78	181	148	97	29
70706_AMIGO3_NM_198722.2	AMIGO3	115	76	177	143	131	123	59	114	171	120	181	129	181	187	50	88	192	85	134	137
71528_CSAG3_NM_001129828.2	CSAG3	40	88	113	115	77	85	7	102	68	90	76	56	52	86	48	51	104	82	65	58
20452_ZNF2_NM_021088.3	ZNF2	53	102	75	46	19	68	63	44	95	55	92	76	54	44	6	8	27	46	39	35
57954_GALNT15_NM_054110.4	GALNT15	102	74	41	83	54	25	63	57	113	59	64	83	35	72	120	35	117	51	108	35
74943_FAM72A_NM_001123168.1	FAM72A	64	31	27	14	1	19	22	39	27	38	0	10	0	35	20	23	32	12	0	70
45857_KLHL8_NM_001292003.1	KLHL8	30	12	30	29	32	90	67	45	37	29	41	27	39	133	46	34	25	46	28	5
70569_LRRC10_NM_201550.3	LRRC10	72	26	81	57	24	73	27	0	98	59	74	10	39	61	0	12	60	92	71	39
25580_PHF14_NM_014660.3	PHF14	205	167	160	148	162	234	244	170	232	144	139	154	187	158	78	129	296	199	123	58
2427_CBL_NM_005188.3	CBL	62	46	35	67	25	4	15	69	48	66	22	52	0	67	27	16	76	33	44	15
68673_KRTAP20-2_NM_181616.1	KRTAP20-2	52	24	80	78	36	84	98	57	125	57	40	86	40	39	28	16	65	57	42	25
3940_CRYAB_NM_001289808.1	CRYAB	40	46	48	32	68	47	52	68	124	49	60	30	62	51	20	36	63	47	6	15
69904_TMEM255B_NM_182614.2	TMEM255B	206	219	230	214	195	266	205	196	334	162	146	69	182	170	102	130	286	124	182	210
37602_CELA2B_NM_015849.2	CELA2B	68	97	88	78	103	34	70	50	84	49	42	113	65	42	92	153	72	108	68	78
9364_IK_NM_006083.3	IK	62	79	57	74	40	26	108	43	49	18	35	33	31	19	12	42	46	13	20	49
43881_PCDHGC4_NM_018928.2	PCDHGC4	72	106	64	72	70	109	64	93	143	55	38	4	63	118	72	77	65	45	94	39
56983_GLCCI1_NM_138426.3	GLCCI1	32	67	46	76	85	50	70	34	72	63	104	20	106	130	61	64	82	51	72	106
18217_SRP72_NM_006947.3	SRP72	122	125	120	89	106	109	35	118	66	13	23	93	30	61	41	25	10	65	39	25
43037_YEATS2_NM_018023.4	YEATS2	35	6	18	64	40	26	25	45	31	23	24	27	40	18	0	21	60	24	16	23
49391_NAA16_NM_024561.4	NAA16	12	56	26	55	17	31	46	0	43	19	52	29	27	34	19	19	28	38	24	14
72018_FAM221B_NM_001012446.3	FAM221B	100	29	119	66	78	46	13	26	75	35	110	49	73	105	0	11	79	82	31	24
75605_MANSC4_NM_001146221.1	MANSC4	73	28	46	55	43	17	25	106	59	36	34	22	68	42	60	21	88	31	80	61
17856_SNRNP70_NM_003089.5	SNRNP70	65	20	54	62	20	11	22	0	71	58	44	39	82	35	9	79	60	17	53	24
68897_LRRC30_NM_001105581.1	LRRC30	136	154	150	134	97	79	159	219	119	125	153	88	167	156	22	97	136	142	59	83
66041_PXT1_NM_152990.3	PXT1	107	29	104	78	62	143	59	66	101	118	129	76	149	57	66	68	84	86	162	122
4809_DLG3_NM_001166278.1	DLG3	34	91	80	70	49	66	73	60	115	127	82	98	57	164	23	15	105	48	124	61
51597_PTDSS2_NM_030783.1	PTDSS2	88	52	70	62	59	74	59	36	59	74	107	24	50	66	15	18	92	73	10	79
37012_GLTSCR2_NM_015710.4	GLTSCR2	66	23	34	29	23	37	16	55	5	20	0	11	22	50	27	14	32	7	43	11
34373_PTCD1_NM_015545.3	PTCD1	83	46	56	109	58	45	58	29	49	54	16	28	28	96	31	58	36	50	62	31
47580_PDLIM2_NM_198042.3	PDLIM2	132	177	166	152	160	169	56	123	221	213	152	85	140	194	83	123	181	142	110	155
21824_PIP4K2B_NM_003559.4	PIP4K2B	30	29	35	32	30	44	25	46	45	32	47	31	38	28	39	28	6	32	0	10
1764_BMI1_NM_005180.8	BMI1	49	29	89	60	13	0	47	59	19	52	33	35	59	23	60	76	59	49	77	36
12715_CNOT3_NM_014516.3	CNOT3	53	71	19	52	30	84	25	82	52	18	5	57	20	8	23	13	28	28	43	40
55783_LMF2_NM_033200.2	LMF2	112	181	141	139	115	102	152	132	111	202	122	148	198	127	87	117	128	192	92	146
62636_SPICE1_NM_144718.3	SPICE1	68	71	54	36	17	71	16	69	57	82	28	48	52	64	64	15	48	40	151	92
57388_VASN_NM_138440.2	VASN	61	115	89	30	75	76	69	62	129	46	46	152	93	114	61	152	59	51	89	29
1860_BRCA1_NM_007294.3	BRCA1	66	70	50	43	13	46	34	32	24	43	0	41	25	40	0	23	41	34	32	49
38550_DACT1_NM_016651.5	DACT1	90	58	90	59	84	84	78	173	86	118	48	32	217	60	34	59	81	73	13	51
23370_AP1M1_NM_032493.3	AP1M1	142	105	98	150	126	148	173	146	110	199	79	75	98	236	115	109	134	113	150	127
43998_PCDHAC2_NM_018899.5	PCDHAC2	69	19	30	60	63	30	70	71	80	12	88	42	84	72	0	39	36	62	36	65
53118_ZNF541_NM_001277075.1	ZNF541	94	70	119	99	71	19	40	32	123	95	105	106	75	79	28	79	38	95	44	96
9539_IL17A_NM_002190.2	IL17A	133	153	111	149	94	104	68	157	70	110	112	67	161	121	87	88	159	91	234	99
64141_OIT3_NM_152635.2	OIT3	176	172	95	227	117	125	153	202	227	132	172	124	158	255	68	201	181	143	136	180
44225_TRPV5_NM_019841.6	TRPV5	32	43	58	129	25	60	31	24	39	54	55	47	41	48	51	43	75	54	52	24
9069_TNC_NM_002160.3	TNC	59	62	64	48	58	17	37	77	71	56	77	47	52	51	85	69	103	48	29	77
8771_HOXD10_NM_002148.3	HOXD10	132	82	234	124	137	135	113	94	190	116	305	87	203	246	103	140	271	115	132	95
72636_APOBEC4_NM_203454.2	APOBEC4	60	74	82	105	52	73	39	138	61	47	185	19	72	74	22	42	129	84	81	61
17929_SOAT1_NM_003101.5	SOAT1	84	90	58	129	92	92	76	132	42	109	131	53	142	153	72	47	107	57	68	64
39263_ASB4_NM_016116.2	ASB4	125	104	133	91	96	77	168	125	130	127	97	106	143	219	84	29	199	92	158	161
11372_MEP1A_NM_005588.2	MEP1A	124	74	96	90	101	156	85	95	97	132	85	166	118	116	121	132	118	83	175	56
18369_STATH_NM_003154.2	STATH	63	112	41	31	48	0	60	41	48	83	35	59	34	87	85	14	30	46	56	42
38609_UBR5_NM_015902.5	UBR5	30	48	30	37	12	38	22	15	3	12	17	47	56	46	8	7	51	46	36	17
3056_CETN3_NM_004365.3	CETN3	68	53	20	38	53	54	42	47	16	75	21	8	19	11	6	20	16	32	11	32
10990_MAFG_NM_002359.3	MAFG	140	59	102	94	149	138	132	96	128	87	94	42	97	93	49	62	121	114	69	108
64730_ANKRD23_NM_144994.7	ANKRD23	43	31	98	68	61	36	56	50	80	41	53	38	25	12	6	37	62	77	3	38
39948_ATAD2B_NM_001242338.2	ATAD2B	46	42	137	114	53	121	123	180	107	105	45	42	72	68	72	44	86	65	48	77
17119_SEL1L_NM_005065.5	SEL1L	63	62	66	108	58	98	84	78	50	50	70	37	88	127	33	32	53	80	18	38
57510_ZNF501_NM_145044.3	ZNF501	52	57	75	110	60	33	0	45	66	42	105	44	61	56	21	97	75	69	42	36
15641_RGL2_NM_001243738.1	RGL2	77	127	125	38	94	62	110	81	110	91	118	60	105	117	18	91	63	88	41	33
64011_THAP5_NM_001130475.2	THAP5	117	25	116	94	62	84	45	24	83	78	112	103	84	41	61	86	75	59	94	35
50781_THOC7_NM_025075.3	THOC7	51	43	75	107	43	69	93	49	43	103	84	115	76	20	22	94	67	24	78	49
18366_STAT6_NM_001178078.1	STAT6	130	168	216	154	68	130	98	92	179	134	109	67	163	153	55	124	96	148	148	113
30590_NXPH2_NM_007226.2	NXPH2	64	49	71	58	53	58	39	75	95	47	76	10	62	61	59	72	71	43	136	75
76989_Non-Targeting_Control	Non-Targeting_Control	178	176	249	198	132	206	123	224	232	295	252	212	170	272	150	213	262	149	277	133
4406_CYP4A11_NM_000778.3	CYP4A11	17	28	46	109	23	11	24	99	23	95	43	79	66	0	55	64	105	34	78	86
5760_ERCC4_NM_005236.2	ERCC4	10	23	55	35	9	29	1	0	72	38	30	0	10	0	24	0	28	20	23	8
48348_NDRG4_NM_001242835.1	NDRG4	150	167	195	162	175	156	179	240	260	122	109	171	243	211	76	143	122	100	192	164
23516_WASL_NM_003941.3	WASL	57	30	31	26	34	33	42	28	92	57	37	48	14	38	41	14	56	50	49	45
71340_LRRC14B_NM_001080478.1	LRRC14B	98	133	242	57	166	100	101	80	119	158	100	166	173	199	106	115	160	190	150	196
51350_B9D2_NM_030578.3	B9D2	154	161	206	196	138	144	148	173	158	184	155	111	203	126	174	99	159	114	102	76
7077_GFRA2_NM_001495.4	GFRA2	46	45	47	42	51	37	44	76	43	70	39	37	27	41	26	5	99	52	47	38
58217_GYLTL1B_NM_001300721.1	GYLTL1B	140	93	88	151	100	92	92	130	204	132	99	180	38	101	72	113	140	83	138	101
15374_PTH1R_NM_000316.2	PTH1R	113	117	148	74	125	114	187	26	130	138	103	136	96	113	89	32	118	87	78	116
17766_SMARCD1_NM_003076.4	SMARCD1	88	179	98	81	105	109	60	33	177	123	74	73	116	119	57	23	169	128	99	133
53812_SLC12A8_NM_001195483.1	SLC12A8	20	58	39	27	77	42	30	28	50	27	56	12	54	96	25	0	50	38	49	41
6704_SLC37A4_NM_001164278.1	SLC37A4	194	76	164	213	138	215	169	127	150	118	260	100	168	198	63	65	231	129	168	96
53946_GLYR1_NM_032569.3	GLYR1	37	60	37	47	46	49	65	50	70	38	49	34	28	57	50	10	19	16	70	47
76239_CYP3A7-CYP3A51P_NM_001256497.2	CYP3A7-CYP3A51P	47	97	114	99	82	43	51	73	62	62	46	35	52	58	12	47	90	84	45	26
22909_TNFRSF14_NM_003820.3	TNFRSF14	148	81	126	148	129	114	180	173	224	113	160	99	82	216	113	116	163	103	163	212
36881_SERTAD1_NM_013376.3	SERTAD1	122	90	92	174	47	118	10	31	84	148	26	66	56	90	146	0	82	32	55	109
61766_C18orf25_NM_145055.3	C18orf25	79	83	78	99	115	83	70	20	75	62	124	31	32	52	0	58	63	115	0	56
56005_CHMP7_NM_152272.3	CHMP7	67	145	105	112	71	94	80	77	77	64	58	61	36	102	31	77	113	57	94	26
15825_RAPSN_NM_005055.4	RAPSN	141	112	146	140	186	71	112	54	213	85	216	69	177	225	177	165	105	154	71	66
1345_ATP1A4_NM_144699.3	ATP1A4	113	119	207	131	126	123	149	71	151	105	114	33	210	159	129	69	153	52	98	69
23378_ENDOU_NM_001172439.1	ENDOU	140	103	138	169	113	105	102	49	157	84	106	98	101	123	62	77	158	84	40	105
43386_CSGALNACT1_NM_001130518.1	CSGALNACT1	89	63	189	70	85	187	84	91	105	67	108	47	75	64	13	43	103	61	53	41
37058_RAX_NM_013435.2	RAX	225	87	190	154	124	95	127	118	106	118	77	66	114	119	123	84	173	129	110	132
56088_SLC25A51_NM_033412.3	SLC25A51	46	18	8	45	34	19	0	55	18	26	0	33	32	26	16	7	45	5	0	0
73997_TMEM200C_NM_001080209.1	TMEM200C	117	109	85	34	106	106	84	56	180	115	157	29	144	119	57	78	141	140	62	94
8923_HSPA1A_NM_005345.5	HSPA1A	18	32	54	71	5	42	37	63	52	75	37	52	42	50	69	9	48	56	50	48
14255_PML_NM_033238.2	PML	74	98	146	130	88	132	130	155	187	127	138	47	191	171	99	126	83	133	148	135
19972_UGT8_NM_001128174.1	UGT8	54	49	37	26	31	32	25	65	28	30	17	10	18	8	45	68	25	14	16	48
25218_CCL4L2_NM_001291468.1	CCL4L2	73	85	118	113	75	49	68	46	97	31	41	57	64	49	74	98	72	52	63	48
20612_ZNF80_NM_007136.3	ZNF80	145	170	263	205	155	99	282	156	159	174	141	146	89	112	136	141	107	133	118	107
37039_NXPH1_NM_152745.2	NXPH1	157	153	126	106	119	124	108	198	175	41	88	109	102	374	158	136	178	61	83	126
45344_CSRP2BP_NM_020536.4	CSRP2BP	48	65	106	43	29	32	53	105	77	93	69	50	98	53	75	59	70	77	30	54
8184_HBA1_NM_000558.4	HBA1	40	41	43	19	35	30	77	24	26	21	48	0	7	16	0	17	22	26	29	30
9270_IFNGR1_NM_000416.2	IFNGR1	61	69	63	55	18	60	93	0	70	38	154	0	41	99	94	24	81	49	16	19
14096_PLAT_NM_000930.3	PLAT	127	63	145	129	78	85	55	117	124	102	157	114	35	74	93	88	110	105	61	129
2712_CD48_NM_001778.3	CD48	158	140	168	136	98	167	95	30	174	122	102	104	162	194	64	125	223	89	148	69
10455_LAIR2_NM_002288.5	LAIR2	68	101	93	55	50	107	102	52	129	91	92	63	68	108	49	159	95	123	79	103
40220_NECAB2_NM_019065.2	NECAB2	92	120	124	113	124	86	84	100	137	79	86	52	57	59	52	47	116	77	59	165
25317_IER2_NM_004907.2	IER2	122	168	136	174	98	100	200	115	241	204	173	123	118	199	77	136	232	187	193	194
62794_MARVELD2_NM_001038603.2	MARVELD2	108	124	160	131	73	122	67	85	150	179	84	127	116	134	79	78	166	92	50	95
7551_GPR19_NM_006143.2	GPR19	32	84	70	74	71	49	84	63	39	56	35	56	71	61	21	60	87	38	70	63
45680_XPO5_NM_020750.2	XPO5	177	109	228	149	213	142	97	178	214	116	86	112	51	122	54	56	142	68	106	101
15078_KLK10_NM_002776.4	KLK10	90	116	121	101	92	94	76	114	113	95	68	56	70	201	72	114	167	114	31	57
71557_OR51B6_NM_001004750.1	OR51B6	152	64	113	96	116	76	152	100	114	49	81	46	72	144	54	44	95	58	129	76
69890_C6orf52_NM_001145020.1	C6orf52	39	29	64	38	53	54	36	41	49	157	96	59	68	59	25	10	90	65	87	40
74828_FAM198A_NM_001129908.2	FAM198A	100	88	125	113	97	137	96	77	134	142	106	91	147	213	97	79	106	102	142	103
74718_GOLGA8H_NM_001282490.1	GOLGA8H	91	49	47	38	24	29	19	54	23	37	12	27	55	30	60	26	29	33	41	90
73271_FAM47C_NM_001013736.2	FAM47C	49	34	151	93	19	63	0	61	62	47	43	41	70	142	31	32	76	77	27	69
380_ADORA3_NM_000677.3	ADORA3	167	184	327	224	138	209	129	81	183	152	120	87	217	189	50	402	259	115	144	114
64939_SLC10A4_NM_152679.3	SLC10A4	113	160	169	168	99	107	99	179	198	129	172	108	60	171	127	79	218	92	58	136
76739_Non-Targeting_Control	Non-Targeting_Control	191	133	197	172	130	147	104	145	251	181	144	173	266	223	61	37	299	139	141	119
11580_MME_NM_000902.3	MME	111	122	133	74	133	78	83	139	107	116	50	51	161	134	62	79	199	95	51	120
37109_ZNF354C_NM_014594.1	ZNF354C	51	65	44	26	51	32	38	55	56	46	47	24	46	29	37	16	80	60	25	4
64954_TMEM192_NM_001100389.1	TMEM192	180	150	125	110	182	93	198	119	142	148	137	111	154	171	65	116	188	121	67	124
4259_CTSK_NM_000396.3	CTSK	82	40	99	75	72	31	138	17	61	63	60	48	59	104	164	35	62	46	48	42
67729_ZIK1_NM_001010879.2	ZIK1	65	167	73	98	43	122	24	75	124	84	122	92	84	164	117	103	124	109	33	53
11214_MCAM_NM_006500.2	MCAM	202	136	150	214	140	105	154	204	100	102	87	96	95	138	65	35	148	115	81	41
52261_SOX7_NM_031439.3	SOX7	27	47	93	121	34	52	95	44	100	55	133	20	105	131	48	51	83	35	39	56
30428_CELF3_NM_001172648.3	CELF3	91	87	91	127	48	75	101	54	67	69	20	46	101	62	19	38	79	67	89	65
61365_RAD9B_NM_152442.3	RAD9B	96	26	87	31	83	54	76	12	103	122	81	15	115	125	82	24	56	94	79	92
18397_NEK4_NM_003157.4	NEK4	76	77	128	139	149	66	173	71	106	166	66	130	151	141	77	88	35	83	93	30
5220_E2F6_NM_198256.3	E2F6	55	56	59	54	105	45	62	53	97	57	150	35	70	74	52	34	43	76	59	63
74493_RGPD8_NM_001164463.1	RGPD8	75	76	156	76	100	80	99	45	170	106	69	53	34	131	45	64	108	60	72	66
32590_KIAA0895_NM_001199706.1	KIAA0895	155	114	254	160	126	152	123	117	126	94	109	119	186	203	28	57	138	167	59	96
57737_LYPD1_NM_144586.5	LYPD1	150	110	197	133	155	203	150	212	150	267	107	54	132	283	91	115	112	128	138	141
26266_TLK1_NM_012290.4	TLK1	74	92	86	66	48	73	178	49	83	117	30	52	90	86	50	95	101	46	45	17
52040_ABHD17A_NM_001130111.1	ABHD17A	71	56	77	141	86	114	52	83	51	43	61	58	40	82	45	17	135	34	92	8
63606_ZNF579_NM_152600.2	ZNF579	209	190	232	268	130	184	163	157	332	359	234	144	146	268	186	204	183	105	199	270
77294_Non-Targeting_Control	Non-Targeting_Control	222	95	268	278	143	164	176	209	331	137	320	221	198	222	154	190	164	194	106	163
22172_IKBKAP_NM_003640.3	IKBKAP	114	67	58	101	19	44	61	91	47	25	59	28	58	10	22	12	0	22	18	13
64976_FAM153B_NM_001265615.1	FAM153B	27	31	87	39	31	73	21	32	58	35	8	39	38	31	29	76	22	20	50	41
28473_RPP30_NM_006413.4	RPP30	144	94	74	30	38	39	47	61	36	32	41	0	38	49	35	0	7	41	14	48
72239_PRSS57_NM_214710.3	PRSS57	133	165	296	167	158	133	232	149	227	260	172	153	226	130	143	159	167	183	153	146
27048_PREB_NM_013388.4	PREB	67	63	46	46	63	60	30	28	29	45	29	20	0	57	0	0	20	23	27	60
9390_IL1RN_NM_173841.2	IL1RN	54	75	119	76	21	14	103	9	94	66	49	11	2	29	45	35	61	29	113	93
76957_Non-Targeting_Control	Non-Targeting_Control	204	174	235	149	199	181	155	76	249	154	304	82	238	256	62	122	187	205	224	106
61058_SIRPA_NM_080792.2	SIRPA	50	83	94	38	34	25	60	69	45	44	20	19	65	0	29	73	79	29	30	13
16141_RHO_NM_000539.3	RHO	102	115	66	45	67	43	20	22	13	18	15	14	35	36	10	23	98	32	10	17
43577_PSENEN_NM_001281532.1	PSENEN	73	20	0	52	57	15	8	82	42	25	21	41	32	70	19	17	41	27	27	19
26368_KLHL21_NM_014851.3	KLHL21	153	96	115	205	102	235	122	172	143	244	193	174	211	130	111	76	182	103	86	133
37351_HDGFRP3_NM_016073.3	HDGFRP3	80	29	48	74	28	44	34	59	63	11	52	22	29	63	0	40	49	19	116	27
41726_C19orf73_NM_018111.2	C19orf73	54	45	61	27	52	51	31	38	56	48	61	100	16	101	29	55	66	62	11	69
63156_ZNF483_NM_133464.3	ZNF483	151	40	131	134	55	158	94	70	183	86	142	84	172	194	41	75	185	79	107	110
15388_PTK7_NM_002821.4	PTK7	175	130	175	97	137	56	102	65	171	98	112	109	67	114	92	114	167	75	96	127
26899_IL18BP_NM_001039659.1	IL18BP	26	0	40	69	11	30	0	22	35	0	10	20	0	40	0	38	16	12	14	19
518_AGTR1_NM_009585.3	AGTR1	36	51	56	38	24	15	77	10	68	26	15	37	78	50	7	77	39	34	99	12
69159_NRBP2_NM_178564.3	NRBP2	68	41	40	65	65	38	6	34	25	30	71	25	26	8	9	13	24	19	32	38
19773_TXN_NM_003329.3	TXN	80	15	33	37	24	40	16	55	31	45	47	33	17	30	30	16	29	32	13	14
29545_EHMT2_NM_001289413.1	EHMT2	21	66	55	87	40	105	44	44	22	23	50	18	55	11	41	37	81	39	33	29
40728_APTX_NM_001195249.1	APTX	199	252	238	143	164	182	153	242	310	310	183	141	282	218	162	210	181	158	94	141
36022_TNRC6A_NM_014494.2	TNRC6A	70	31	30	123	33	10	0	25	65	39	21	29	30	49	13	27	59	23	52	41
7362_GNG4_NM_004485.3	GNG4	140	96	129	159	80	86	133	57	155	109	111	78	94	196	113	121	222	135	99	113
8999_NDST1_NM_001543.4	NDST1	144	129	265	117	123	199	165	135	187	89	202	99	224	126	96	113	136	140	94	68
5431_EPHA2_NM_004431.3	EPHA2	104	94	169	170	193	160	137	127	232	222	161	112	204	205	213	88	212	104	176	56
40110_PCDH18_NM_019035.4	PCDH18	75	16	100	62	48	76	27	35	107	30	97	14	52	23	65	58	72	40	38	19
32023_ATG4B_NM_013325.4	ATG4B	111	87	236	148	154	33	109	179	161	102	66	145	280	231	112	116	103	100	84	125
18590_SYT5_NM_003180.2	SYT5	42	57	52	83	73	38	45	52	111	111	49	79	114	78	72	109	65	90	40	51
40734_MFSD6_NM_017694.3	MFSD6	73	48	106	102	52	73	20	91	80	92	116	47	68	99	55	132	90	58	53	31
20752_ZNF175_NM_007147.2	ZNF175	166	113	118	85	123	103	83	159	128	117	126	35	106	152	117	50	134	140	58	81
50337_PYROXD1_NM_024854.3	PYROXD1	127	163	144	153	113	76	80	60	162	98	30	46	63	83	45	76	99	64	175	99
53730_C14orf142_NM_032490.4	C14orf142	111	102	159	80	117	124	56	71	94	95	83	23	65	156	171	20	137	58	49	111
3100_CEACAM4_NM_001817.3	CEACAM4	97	84	82	80	72	32	82	85	71	31	42	63	45	74	50	70	122	104	46	66
61807_ZNF578_NM_001099694.1	ZNF578	106	147	83	164	90	201	131	121	156	160	140	119	219	179	120	67	93	83	140	96
67657_PTRF_NM_012232.5	PTRF	74	51	117	77	97	54	121	108	105	62	60	97	45	93	81	30	79	52	71	103
70699_KRTAP12-4_NM_198698.1	KRTAP12-4	78	44	123	109	70	41	10	34	91	75	54	91	8	22	12	74	38	32	97	96
40157_MIER2_NM_017550.1	MIER2	103	50	56	113	66	90	70	55	90	64	107	31	62	161	156	6	78	59	64	34
21806_OR1E2_NM_003554.2	OR1E2	140	61	71	91	104	129	82	53	169	76	131	157	244	174	56	51	212	106	76	118
28713_TRIM16_NM_006470.3	TRIM16	94	66	133	98	57	52	16	136	83	32	39	52	105	124	62	50	118	51	76	71
26512_XYLB_NM_005108.3	XYLB	220	216	207	225	162	216	108	163	216	264	258	208	286	216	129	54	245	221	146	231
71975_OR2G6_NM_001013355.1	OR2G6	123	184	153	273	164	244	195	91	171	221	120	168	173	118	96	162	133	131	161	111
46523_MS4A7_NM_021201.4	MS4A7	64	78	83	81	105	63	72	68	153	148	110	45	213	127	69	42	155	67	62	65
35488_STAU2_NM_001164380.1	STAU2	118	72	86	74	58	86	62	14	95	101	50	45	56	104	57	25	88	31	60	62
36421_PHPT1_NM_001287342.1	PHPT1	187	123	240	214	62	126	106	74	218	220	195	128	83	207	104	103	180	132	149	80
6973_GCGR_NM_000160.4	GCGR	55	67	32	85	93	59	42	50	48	75	16	0	31	46	27	10	94	14	0	7
16205_RNF4_NM_002938.4	RNF4	151	132	176	101	133	194	121	138	108	107	120	88	117	86	55	93	101	100	88	79
5224_E4F1_NM_004424.4	E4F1	55	66	58	16	48	43	40	34	56	20	39	38	38	35	23	21	30	54	59	14
32661_SIK3_NM_001281748.1	SIK3	108	107	119	106	109	83	78	45	103	50	129	33	101	73	110	25	43	86	79	61
31898_SEPT6_NM_145802.3	2006-09-01	129	132	182	115	104	115	65	97	160	106	97	133	115	169	112	77	130	112	70	132
21393_GDF5_NM_000557.4	GDF5	45	50	31	77	53	43	50	12	104	37	50	44	37	63	103	82	37	60	64	38
25115_BAG5_NM_004873.3	BAG5	111	117	120	98	127	59	137	97	120	85	135	159	144	135	54	52	160	71	96	118
12631_NKTR_NM_005385.3	NKTR	53	53	45	28	81	84	68	56	113	88	62	106	59	63	57	10	58	36	26	58
21700_HIST1H3D_NM_003530.4	HIST1H3D	48	34	46	62	24	30	46	63	65	75	50	52	49	46	40	66	23	49	52	31
14308_PNN_NM_002687.3	PNN	173	114	87	50	91	133	99	78	92	109	162	69	107	176	72	42	151	103	109	91
20073_UTY_NM_001258250.1	UTY	96	70	135	72	98	31	43	79	162	94	70	36	142	122	30	39	108	86	82	85
8353_HIVEP1_NM_002114.3	HIVEP1	218	82	293	110	76	119	210	180	205	179	195	168	138	159	141	121	288	108	87	157
18035_UAP1_NM_003115.4	UAP1	109	75	87	87	104	74	107	131	159	154	108	43	128	140	47	33	87	97	41	58
66720_HMCN2_NM_001291815.1	HMCN2	164	205	219	118	96	123	178	146	142	157	161	152	55	154	126	119	154	221	147	112
12428_NEFH_NM_021076.3	NEFH	54	70	61	113	84	53	98	73	52	39	37	23	57	24	41	27	69	35	68	48
35038_OR10J1_NM_012351.2	OR10J1	74	15	82	117	106	35	62	40	83	38	80	44	59	99	88	13	131	56	36	45
53125_TMEM117_NM_032256.2	TMEM117	110	69	87	80	86	123	110	10	86	78	88	70	31	144	55	52	115	116	101	38
24953_NAPSA_NM_004851.1	NAPSA	163	100	128	78	99	36	141	97	83	100	85	91	106	107	72	59	170	128	108	84
71466_SPATA31D4_NM_001145197.1	SPATA31D4	126	108	211	148	159	42	173	77	191	152	206	53	107	151	163	164	199	122	76	103
30214_CAPN10_NM_023083.3	CAPN10	168	23	35	97	77	77	56	73	82	112	100	90	91	98	91	50	112	63	67	62
64848_LYRM9_NM_001076680.1	LYRM9	209	117	231	131	106	201	81	99	222	181	152	60	70	123	131	113	176	120	89	122
45643_KIDINS220_NM_020738.2	KIDINS220	22	37	21	56	20	0	44	32	33	53	16	7	21	14	15	9	23	25	0	41
38815_GPR89B_NM_016334.3	GPR89B	101	70	20	55	48	46	20	43	71	74	58	81	81	104	16	57	57	48	61	62
9440_IL6ST_NM_002184.3	IL6ST	40	20	33	48	29	44	49	45	52	6	32	0	45	0	11	0	35	42	23	38
61760_STARD6_NM_139171.1	STARD6	99	104	96	159	97	147	8	152	107	57	75	20	160	143	45	92	229	79	88	67
71315_ANKUB1_NM_001144960.1	ANKUB1	55	18	51	35	10	24	32	36	13	14	60	67	34	9	18	0	14	10	5	27
4244_CTSE_NM_001910.3	CTSE	246	206	217	239	213	90	219	125	267	202	156	135	206	237	225	138	269	143	177	174
8837_HRH1_NM_001098211.1	HRH1	79	34	70	46	43	78	44	69	96	71	81	50	83	114	84	43	46	75	40	73
14383_POLR2F_NM_021974.4	POLR2F	225	137	95	102	167	92	135	78	108	91	117	81	111	109	35	41	93	76	57	95
27019_TSPAN1_NM_005727.3	TSPAN1	83	61	90	61	35	37	50	34	90	62	132	82	87	175	51	79	94	127	93	45
35564_TAF5L_NM_014409.3	TAF5L	44	31	45	64	22	10	0	7	108	48	26	45	48	73	34	29	77	54	3	25
65756_BEND6_NM_152731.2	BEND6	62	43	26	60	41	51	60	24	48	70	31	18	38	54	41	38	79	54	30	61
17090_SDHB_NM_003000.2	SDHB	46	43	67	13	35	35	0	0	51	56	60	93	50	19	23	4	48	28	8	6
24171_ZMYM3_NM_005096.3	ZMYM3	59	117	78	42	57	73	124	87	82	73	35	65	35	96	26	51	56	87	113	34
43478_KDM3A_NM_001146688.1	KDM3A	51	72	28	92	20	30	33	55	66	75	33	94	45	86	41	57	87	34	10	48
69062_TMPRSS11A_NM_182606.3	TMPRSS11A	60	28	50	86	118	52	91	79	27	76	75	37	48	55	39	55	37	48	33	37
72846_SLC22A20_NM_001004326.4	SLC22A20	128	111	276	147	86	64	67	23	103	74	83	85	159	224	78	19	95	100	105	144
35266_OR2T1_NM_030904.1	OR2T1	47	74	89	73	49	37	19	79	52	42	46	36	42	72	27	15	90	89	60	68
66486_LPCAT4_NM_153613.2	LPCAT4	90	102	159	213	77	70	54	90	105	135	108	105	157	189	131	39	108	162	89	118
27936_PRG3_NM_006093.3	PRG3	50	48	60	50	59	60	0	16	58	42	40	22	71	34	43	50	48	71	5	22
37047_TLX3_NM_021025.2	TLX3	157	123	159	96	111	121	107	186	216	165	178	148	227	221	148	68	141	133	61	133
68354_MICU3_NM_181723.2	MICU3	110	104	159	77	36	44	91	107	160	70	46	88	192	138	74	71	119	85	107	164
61594_CCDC64B_NM_001103175.1	CCDC64B	77	103	176	189	82	53	71	52	62	63	35	77	70	120	0	59	73	44	71	41
3917_CRP_NM_000567.2	CRP	39	85	124	114	96	91	61	176	123	85	118	94	103	65	37	57	68	76	117	92
4810_DLG3_NM_001166278.1	DLG3	57	18	43	65	38	42	124	70	63	66	75	47	85	42	0	69	144	65	84	81
66943_HSPA12A_NM_025015.2	HSPA12A	73	34	94	81	61	65	64	42	73	63	83	23	143	135	89	31	129	53	43	82
40626_SAMD9_NM_017654.3	SAMD9	118	60	92	98	114	98	94	82	103	60	102	68	68	68	70	15	74	84	97	65
13411_PCDH9_NM_203487.2	PCDH9	113	64	127	110	90	141	179	116	125	79	85	75	35	81	60	109	70	59	152	76
9494_IL12A_NM_000882.3	IL12A	151	156	196	218	90	114	246	100	251	130	160	130	144	86	97	70	113	175	187	123
68386_PPP1R42_NM_001013626.2	PPP1R42	47	54	56	65	90	57	72	55	82	82	64	34	108	120	49	46	127	64	77	54
31094_MORC2_NM_014941.2	MORC2	81	66	91	159	72	93	98	47	118	84	63	45	111	105	51	33	60	74	24	53
2123_CA8_NM_004056.4	CA8	97	79	74	65	102	92	71	71	169	87	100	35	79	112	43	98	108	72	119	70
11216_MCC_NM_001085377.1	MCC	73	52	179	110	95	82	142	30	170	104	196	54	155	53	55	80	104	106	131	51
36177_NKIRAS2_NM_001001349.2	NKIRAS2	35	6	27	77	45	0	11	35	41	29	5	48	73	8	14	9	31	18	53	36
60150_IL31RA_NM_139017.5	IL31RA	70	108	57	63	72	60	100	15	96	74	140	88	36	105	91	84	99	75	72	113
56660_ZNF101_NM_001300949.1	ZNF101	60	76	97	101	89	82	93	70	111	101	100	42	35	72	41	42	99	69	45	90
59200_TDRD10_NM_182499.3	TDRD10	78	101	73	102	89	75	46	83	116	129	163	103	93	166	46	134	80	63	102	134
19391_TNNC1_NM_003280.2	TNNC1	63	36	26	68	43	26	104	70	66	82	44	70	35	30	94	48	40	28	100	91
29513_SUGT1_NM_006704.3	SUGT1	64	60	89	59	52	73	41	15	58	89	28	24	40	49	55	0	61	20	38	61
17990_SOX9_NM_000346.3	SOX9	90	60	38	47	17	16	45	92	50	46	38	12	30	35	27	12	100	59	60	54
16078_RFX5_NM_000449.3	RFX5	160	144	129	268	124	195	43	178	213	158	117	191	147	161	137	108	128	62	139	90
58326_OR10P1_NM_206899.1	OR10P1	86	68	87	79	66	103	63	33	147	48	114	74	83	109	59	38	73	106	63	74
77408_Non-Targeting_Control	Non-Targeting_Control	139	138	132	114	163	231	205	223	258	218	205	133	97	124	93	105	193	209	153	175
38585_MBTPS2_NM_015884.3	MBTPS2	128	52	89	118	30	61	93	97	62	70	15	47	86	98	62	0	36	77	69	60
52272_TMEM47_NM_031442.3	TMEM47	34	24	47	33	4	50	14	0	19	7	49	36	32	46	10	21	27	37	15	50
42023_MOB1A_NM_018221.3	MOB1A	94	69	197	174	63	143	81	115	128	172	127	59	128	123	80	122	93	159	81	104
35638_HSPB7_NM_014424.4	HSPB7	80	48	54	57	63	62	59	91	84	51	90	117	64	75	9	53	98	54	82	112
59338_DMBX1_NM_172225.1	DMBX1	88	80	103	80	55	59	92	174	80	153	114	20	83	96	123	62	122	64	72	181
36749_EEF2K_NM_013302.3	EEF2K	33	41	56	129	37	72	54	34	71	92	49	33	12	46	12	37	53	53	21	36
13128_OSM_NM_020530.4	OSM	68	39	42	91	83	48	45	46	58	39	52	22	76	62	24	29	43	44	62	43
52562_HMCN1_NM_031935.2	HMCN1	6	33	36	31	19	55	50	44	53	65	30	35	58	63	3	25	31	1	35	41
69006_CYP27C1_NM_001001665.3	CYP27C1	95	64	130	161	83	154	68	97	180	146	144	49	71	174	80	25	123	109	89	159
50321_NAA60_NM_001083601.1	NAA60	193	108	177	222	120	177	92	122	183	179	195	120	164	223	60	123	105	149	150	126
57723_C8orf34_NM_052958.2	C8orf34	157	82	92	101	121	131	51	129	79	90	104	150	36	155	67	54	87	50	61	99
16732_S100A6_NM_014624.3	S100A6	122	196	241	137	154	195	149	178	204	100	293	151	185	187	164	154	331	121	182	144
30129_RPP14_NM_001098783.2	RPP14	124	93	121	115	77	64	25	93	135	104	74	130	128	83	28	34	42	59	97	97
11813_MT1E_NM_175617.3	MT1E	76	99	84	78	78	63	110	99	122	79	134	28	67	42	68	143	61	97	124	68
54535_ZFYVE19_NM_001077268.1	ZFYVE19	49	52	134	51	77	53	68	112	129	149	64	78	117	111	57	34	35	50	96	15
50470_JADE1_NM_001287439.1	JADE1	48	43	37	51	15	26	15	31	24	49	16	28	19	25	30	20	17	51	40	49
31244_MAPRE3_NM_012326.3	MAPRE3	145	36	111	53	46	106	93	67	72	85	166	51	71	54	6	61	96	85	75	14
13073_OR1D2_NM_002548.2	OR1D2	48	58	33	70	101	111	60	126	44	24	70	49	125	178	27	53	66	84	11	38
44386_C21orf59_NM_021254.2	C21orf59	156	150	165	67	101	107	200	190	139	76	109	82	139	134	91	53	177	104	133	102
2151_CACNA1D_NM_000720.3	CACNA1D	30	28	29	63	77	0	43	36	67	2	41	28	171	69	35	20	27	82	12	36
53859_KIRREL3_NM_032531.3	KIRREL3	228	121	243	265	156	189	161	195	205	207	206	150	144	215	101	112	186	140	118	146
26148_ZBTB24_NM_014797.2	ZBTB24	88	73	58	16	89	38	48	91	64	97	120	31	36	89	60	10	63	42	64	62
60857_ZFP28_NM_020828.1	ZFP28	145	100	134	159	227	152	113	95	139	107	116	164	261	223	64	49	225	158	58	127
709_AMBP_NM_001633.3	AMBP	34	50	8	43	25	89	0	40	32	9	43	31	36	10	18	26	56	59	22	25
8729_HOXC9_NM_006897.1	HOXC9	34	59	70	22	54	62	13	52	86	36	43	86	72	42	57	47	74	73	58	21
60099_SPATA4_NM_144644.3	SPATA4	23	30	29	48	7	7	30	50	16	17	8	37	11	9	0	0	36	2	21	23
47418_DUS1L_NM_022156.4	DUS1L	76	142	84	180	105	72	92	77	33	90	106	42	93	170	50	64	70	55	108	117
35441_ZBTB32_NM_014383.1	ZBTB32	80	96	71	109	43	61	69	47	101	60	68	77	67	97	55	35	99	48	32	44
36742_CCDC106_NM_013301.2	CCDC106	89	119	108	175	93	68	100	40	115	87	82	30	219	134	124	48	63	84	61	53
60195_JMY_NM_152405.4	JMY	205	231	146	183	187	282	156	172	277	173	128	130	95	165	140	148	186	169	80	227
6803_GABRR2_NM_002043.3	GABRR2	73	67	54	64	28	20	52	0	51	72	32	9	41	52	24	0	35	18	85	29
38554_CRNKL1_NM_001278628.1	CRNKL1	35	18	35	79	22	11	54	27	14	15	14	0	3	18	5	14	17	5	25	0
62162_PDIK1L_NM_001243533.1	PDIK1L	137	198	212	186	144	164	190	168	217	189	154	124	174	161	102	100	302	86	105	97
16909_SCN8A_NM_014191.3	SCN8A	203	172	144	84	173	177	132	84	324	140	145	67	256	136	39	149	170	141	190	156
67526_PGP_NM_001042371.2	PGP	121	178	150	174	76	210	149	77	98	136	116	124	159	161	105	141	177	56	51	49
51141_WNT10A_NM_025216.2	WNT10A	54	48	80	138	26	0	21	116	48	66	17	36	36	70	12	0	29	40	24	30
30913_MTF2_NM_007358.3	MTF2	89	13	66	89	74	79	68	70	94	85	86	31	108	57	86	137	70	64	133	92
15114_PSG4_NM_002780.4	PSG4	107	113	174	171	162	155	57	100	178	120	128	135	221	206	107	170	181	128	229	216
66601_EPGN_NM_001270989.1	EPGN	62	83	64	108	42	49	142	80	76	95	76	63	36	113	31	55	105	56	93	123
36970_SLC39A3_NM_144564.4	SLC39A3	117	109	94	75	54	65	68	94	95	100	83	46	93	106	135	80	101	113	119	113
20440_ZIC1_NM_003412.3	ZIC1	129	101	88	193	99	132	15	65	134	77	158	106	213	205	96	60	209	128	155	64
32258_DDHD2_NM_015214.2	DDHD2	80	155	198	55	119	71	59	46	107	39	70	111	166	92	72	25	156	103	22	12
43061_RBM22_NM_018047.2	RBM22	125	54	89	152	80	74	33	109	125	150	112	85	101	198	133	111	174	138	61	131
57369_MRFAP1L1_NM_203462.2	MRFAP1L1	142	77	169	144	141	81	115	154	208	121	90	91	116	105	242	44	201	104	93	135
73014_PIWIL3_NM_001008496.3	PIWIL3	122	50	107	133	88	103	67	113	136	103	75	117	40	106	177	145	127	82	139	95
74207_PPP1R3G_NM_001145115.2	PPP1R3G	79	85	124	30	67	77	46	10	36	28	16	105	78	34	15	14	38	54	35	28
3234_CHRNA5_NM_000745.3	CHRNA5	159	147	254	63	156	158	77	111	183	121	194	113	166	152	72	133	252	142	125	151
14077_PLA2G4A_NM_024420.2	PLA2G4A	94	42	123	115	72	88	86	107	117	111	99	85	119	162	77	104	109	52	61	130
6424_FOXS1_NM_004118.3	FOXS1	118	70	185	123	147	87	88	77	156	103	140	74	171	210	30	70	156	143	80	62
68171_RNF212_NM_194439.4	RNF212	46	12	41	57	14	34	58	0	28	29	78	12	36	28	9	20	36	24	23	75
36937_PSAT1_NM_058179.3	PSAT1	104	153	106	156	88	89	118	30	192	149	77	59	203	122	102	118	110	103	95	117
51292_PRR3_NM_025263.3	PRR3	37	42	0	83	61	45	70	50	101	53	50	66	112	45	16	29	41	14	51	44
35154_OR10G2_NM_001005466.2	OR10G2	193	202	218	109	119	148	134	153	173	126	259	138	157	245	84	146	164	221	130	153
47699_ZNF106_NM_022473.2	ZNF106	26	12	41	38	32	48	21	46	59	25	32	37	10	35	9	27	43	10	25	14
13223_PA2G4_NM_006191.2	PA2G4	96	85	168	105	106	121	92	65	162	101	27	88	104	201	34	62	153	93	72	65
48036_MICAL1_NM_022765.3	MICAL1	51	25	74	21	42	42	91	35	53	58	47	52	46	48	13	11	47	28	65	12
43461_SPATA7_NM_018418.4	SPATA7	161	98	201	107	159	55	125	122	140	77	144	53	168	159	116	56	182	152	109	194
38460_TLR8_NM_016610.3	TLR8	69	51	58	25	56	59	20	40	60	68	26	46	45	81	24	34	66	35	28	44
46417_HAMP_NM_021175.2	HAMP	34	73	66	56	33	25	57	33	19	63	14	12	59	21	11	32	10	21	67	14
39616_RIPPLY3_NM_018962.2	RIPPLY3	175	155	196	122	175	90	81	127	188	182	172	84	107	322	88	152	155	131	100	113
66864_GCSAM_NM_152785.4	GCSAM	57	77	118	37	128	123	78	64	165	85	78	22	152	77	51	54	193	117	13	73
70758_NSUN4_NM_199044.3	NSUN4	162	64	119	159	182	184	121	140	128	95	215	90	133	267	44	59	110	84	157	176
19181_KLF10_NM_005655.3	KLF10	138	135	173	145	144	179	133	100	136	163	99	75	152	146	50	77	114	94	91	80
24740_TMPRSS11D_NM_004262.2	TMPRSS11D	225	197	153	231	148	145	141	141	217	143	144	143	149	344	103	129	298	240	140	154
52949_WDR75_NM_032168.2	WDR75	74	66	95	80	42	0	10	34	30	65	65	22	38	0	44	71	22	23	17	33
49838_ZNF385D_NM_024697.2	ZNF385D	108	94	71	101	15	33	58	81	85	29	53	102	54	66	51	81	119	33	54	40
71530_CSAG3_NM_001129828.2	CSAG3	83	65	77	78	72	80	57	50	43	94	47	42	78	22	14	8	123	47	76	32
48193_PLEKHG2_NM_022835.2	PLEKHG2	24	31	54	68	51	55	41	60	77	32	15	22	7	0	20	0	66	34	17	57
48995_PPDPF_NM_024299.2	PPDPF	60	59	146	98	73	132	82	109	116	54	82	67	82	130	59	58	85	39	93	71
14693_PPT1_NM_000310.3	PPT1	187	154	175	102	76	105	111	143	194	164	154	87	199	161	157	90	119	89	149	143
30189_FAF1_NM_007051.2	FAF1	168	74	106	93	167	82	30	103	106	87	130	57	162	238	38	73	166	162	53	101
6181_FCN2_NM_004108.2	FCN2	79	25	34	135	52	62	60	28	40	163	62	76	77	45	40	50	58	49	72	87
38752_ANAPC7_NM_016238.2	ANAPC7	138	138	184	203	151	141	119	74	213	277	87	108	235	139	141	60	208	140	152	158
45153_TMEM63C_NM_020431.3	TMEM63C	141	252	213	305	146	146	174	218	264	207	184	99	186	200	168	169	157	142	303	169
42252_BRIX1_NM_018321.3	BRIX1	175	132	121	107	111	111	155	43	99	114	123	99	150	135	75	76	179	73	152	87
20964_BTG2_NM_006763.2	BTG2	139	104	181	150	177	103	76	149	165	95	163	78	73	254	157	110	141	143	100	176
70844_C11orf96_NM_001145033.1	C11orf96	295	171	284	109	167	254	137	166	218	151	230	130	191	289	132	86	279	217	147	148
51890_TRIM7_NM_203293.2	TRIM7	89	69	69	44	64	49	38	68	38	57	20	63	36	53	58	98	33	77	79	65
37725_NDUFA13_NM_015965.6	NDUFA13	141	107	129	131	59	54	46	123	93	74	44	83	62	180	42	68	118	50	85	63
72297_LRRC74B_NM_001291006.1	LRRC74B	85	31	128	130	46	73	79	41	106	70	133	61	66	90	135	90	133	80	96	74
75334_SYCE1L_NM_001129979.1	SYCE1L	85	51	66	71	73	82	87	37	120	93	112	23	92	60	27	48	75	61	46	50
17046_CXCL11_NM_001302123.1	CXCL11	81	35	77	51	78	34	24	30	126	41	69	52	309	118	36	7	137	54	61	21
45400_TMEM27_NM_020665.5	TMEM27	113	58	191	112	106	101	66	90	133	134	59	107	147	202	81	86	113	125	154	70
44186_CPXM1_NM_001184699.1	CPXM1	147	46	180	108	122	82	54	130	61	153	92	72	94	181	52	62	131	77	54	79
60164_PPARGC1B_NM_133263.3	PPARGC1B	156	79	140	98	129	91	135	127	76	68	78	100	93	143	75	23	68	78	105	80
65712_SPATA13_NM_153023.3	SPATA13	176	180	187	127	92	171	221	131	186	148	152	87	238	178	117	73	213	131	81	85
66068_FERD3L_NM_152898.2	FERD3L	44	77	65	87	87	100	69	76	125	90	118	71	136	143	94	68	116	78	136	81
62903_RUNDC3B_NM_138290.2	RUNDC3B	157	161	185	169	107	121	47	135	123	241	154	87	110	112	129	186	162	125	176	121
42223_PPP6R3_NM_001164161.1	PPP6R3	24	10	35	46	19	37	19	9	84	17	47	3	63	30	25	49	138	59	53	33
28174_PPIH_NM_006347.3	PPIH	36	0	29	29	49	14	49	62	38	40	17	54	14	16	41	34	63	71	44	26
11129_MARK3_NM_002376.6	MARK3	215	131	195	199	150	218	260	74	213	284	219	180	262	132	345	206	240	182	179	180
60292_ADAT2_NM_182503.2	ADAT2	110	70	83	178	66	99	27	38	165	130	87	72	188	101	31	83	163	91	65	82
6796_GABRR1_NM_002042.4	GABRR1	280	221	303	200	192	326	277	73	299	238	267	157	331	261	194	96	290	286	165	191
13681_PEX7_NM_000288.3	PEX7	80	66	75	89	81	28	73	70	140	110	108	143	80	151	77	54	75	145	53	89
19682_DNAJC7_NM_003315.3	DNAJC7	19	48	18	53	48	58	14	37	26	19	60	42	40	35	38	11	70	39	11	25
33183_CHST5_NM_024533.4	CHST5	28	7	65	47	6	8	1	34	75	63	72	8	56	40	34	11	24	35	10	28
26581_SLC23A1_NM_152685.3	SLC23A1	40	9	42	24	41	40	71	25	35	5	33	41	3	26	22	23	31	37	16	41
61008_C20orf62_NM_001287807.1	C20orf62	50	12	61	96	69	61	27	58	94	51	40	21	107	63	25	58	73	72	46	52
57901_CATSPER2_NM_172095.2	CATSPER2	57	52	62	51	15	64	17	55	61	0	53	22	40	28	33	53	28	28	70	45
42106_MRGBP_NM_018270.4	MRGBP	55	61	8	39	21	28	58	0	32	16	14	12	56	58	20	30	6	25	7	13
54123_CBX2_NM_005189.2	CBX2	66	106	70	52	52	42	101	11	41	77	106	112	91	85	35	25	106	91	43	64
70781_ILDR2_NM_199351.2	ILDR2	79	59	136	87	103	168	126	44	136	145	58	91	125	55	14	49	102	93	83	57
39319_VPS29_NM_016226.4	VPS29	85	55	93	71	20	58	34	40	15	57	23	29	10	5	8	0	53	29	57	11
38526_SPTBN5_NM_016642.3	SPTBN5	56	56	112	58	73	66	37	33	46	14	28	63	104	86	69	31	78	50	47	39
46481_CADM3_NM_021189.3	CADM3	69	29	99	94	45	77	31	0	42	69	95	38	88	35	92	12	56	59	67	28
45544_PNMAL2_NM_020709.2	PNMAL2	128	112	138	126	141	98	152	162	95	103	56	75	85	105	65	183	94	143	86	97
7658_GPT_NM_005309.2	GPT	73	54	91	43	47	20	90	43	40	59	40	42	28	10	109	59	45	67	57	35
7910_GSTP1_NM_000852.3	GSTP1	158	150	332	205	95	102	135	98	193	181	82	140	162	249	110	119	183	135	127	186
37377_TAS2R1_NM_019599.2	TAS2R1	99	115	192	89	142	189	100	144	161	91	60	117	157	198	190	77	201	79	113	147
62595_RNF38_NM_194328.2	RNF38	86	72	103	143	95	75	98	129	135	106	109	83	48	60	116	58	84	67	72	98
12261_NDP_NM_000266.3	NDP	254	109	134	90	108	153	100	130	108	142	159	75	234	114	40	86	101	115	194	104
47018_TRAPPC11_NM_021942.5	TRAPPC11	187	133	124	146	58	113	54	131	94	54	95	69	61	43	10	13	60	100	71	75
4388_CYP2F1_NM_000774.3	CYP2F1	127	150	190	147	142	142	87	107	195	124	180	54	228	216	150	141	167	113	96	126
50421_ZNF696_NM_030895.2	ZNF696	184	128	141	99	138	90	65	135	139	138	105	107	70	157	70	80	174	144	97	160
40074_HEATR5B_NM_019024.2	HEATR5B	60	18	92	72	69	67	50	28	122	67	43	43	116	146	51	91	96	45	29	32
12846_NRD1_NM_002525.2	NRD1	120	72	134	82	79	101	151	104	93	73	61	51	30	132	64	20	77	84	58	26
36761_GPR171_NM_013308.3	GPR171	87	110	161	97	81	69	133	78	105	36	101	39	140	93	93	0	88	67	102	82
33303_MKRN1_NM_013446.3	MKRN1	70	74	93	74	168	86	78	52	130	49	96	46	75	40	82	126	89	51	61	65
11656_MNDA_NM_002432.1	MNDA	108	34	135	93	137	67	118	87	115	85	77	80	74	87	163	90	129	107	101	41
59529_OR6K6_NM_001005184.1	OR6K6	47	47	31	124	23	61	72	50	29	24	65	15	76	51	86	62	8	33	98	65
46430_CCDC181_NM_021179.2	CCDC181	40	42	40	34	37	14	75	22	109	20	95	18	55	44	62	19	92	57	32	30
58302_LRRK2_NM_198578.3	LRRK2	131	83	69	97	41	63	71	47	116	133	44	55	107	106	98	17	59	104	57	67
71239_C2orf81_NM_001145054.1	C2orf81	42	22	40	55	72	75	50	37	73	43	53	30	44	103	16	92	59	35	30	42
50733_VCPIP1_NM_025054.4	VCPIP1	56	32	102	63	35	19	23	18	51	24	30	25	77	6	102	36	89	37	42	76
61067_SREK1_NM_001077199.2	SREK1	238	95	106	170	120	152	165	119	197	115	155	14	183	179	126	80	172	92	122	110
51106_ZKSCAN3_NM_001242894.1	ZKSCAN3	155	82	165	150	63	70	15	120	119	144	145	107	81	145	75	39	109	78	75	128
53513_DYDC2_NM_032372.5	DYDC2	170	118	124	147	140	134	116	124	151	173	126	93	146	121	92	116	115	82	125	126
54908_CCNB3_NM_033031.2	CCNB3	79	83	114	136	86	105	128	75	132	88	137	106	63	120	138	46	158	102	37	70
29765_COPS5_NM_006837.2	COPS5	45	51	41	54	65	49	0	24	96	41	109	17	54	110	28	14	104	96	49	67
62303_DUSP18_NM_152511.4	DUSP18	95	132	143	177	152	186	124	114	152	190	131	65	176	170	126	101	103	78	99	201
48110_P2RY12_NM_022788.4	P2RY12	20	11	39	26	46	40	80	23	67	7	61	21	19	12	7	87	20	28	11	21
44570_MEIS3_NM_001009813.2	MEIS3	115	51	98	77	102	63	64	108	144	125	64	67	171	123	92	33	186	67	142	68
28302_NCOA2_NM_006540.2	NCOA2	49	63	45	79	35	70	50	129	61	21	103	69	72	41	51	13	83	47	28	9
9629_INPP5A_NM_005539.3	INPP5A	26	17	36	46	11	0	14	30	61	46	13	39	49	10	5	0	22	35	64	29
36750_ST8SIA5_NM_013305.4	ST8SIA5	92	72	27	61	125	71	42	106	97	208	75	127	108	111	72	87	153	44	172	100
44889_PLSCR2_NM_020359.2	PLSCR2	52	41	54	86	145	64	118	74	124	56	116	101	153	120	8	72	96	124	50	98
31005_LMTK2_NM_014916.3	LMTK2	53	43	37	75	53	36	55	89	50	89	32	29	123	32	48	81	72	28	99	56
18478_SULT1C2_NM_001056.3	SULT1C2	35	70	43	95	48	48	64	79	73	59	45	50	82	65	23	62	29	64	98	99
31050_ZNF510_NM_014930.1	ZNF510	193	198	223	218	150	102	283	193	242	199	208	126	198	246	107	116	291	249	97	134
68773_OR5F1_NM_003697.1	OR5F1	73	53	114	74	54	82	135	0	105	68	76	46	68	114	47	78	80	93	76	58
66324_ZNF620_NM_175888.3	ZNF620	115	48	58	53	69	85	92	67	44	89	56	25	33	67	52	38	141	34	109	5
3237_CHRNA7_NM_000746.5	CHRNA7	114	167	203	184	149	156	200	235	104	171	68	221	153	135	120	249	155	109	149	115
57777_TSEN15_NM_001300764.1	TSEN15	16	74	9	58	25	48	11	0	35	22	0	10	8	15	20	16	55	72	15	14
21590_FZD1_NM_003505.1	FZD1	178	70	149	315	144	84	69	56	175	153	200	123	157	177	128	191	512	142	96	131
55951_SYT12_NM_177963.3	SYT12	39	32	44	96	58	50	59	0	80	27	89	39	51	15	10	9	63	50	12	32
70705_AMIGO3_NM_198722.2	AMIGO3	46	112	85	112	40	53	44	31	73	18	59	48	22	37	63	89	36	78	54	65
65238_OR4S2_NM_001004059.2	OR4S2	81	31	113	96	61	47	67	56	87	151	55	39	129	94	100	66	109	54	62	94
65326_FOLH1B_NM_153696.2	FOLH1B	105	68	98	38	123	168	84	46	147	115	130	78	53	75	40	55	182	127	90	81
66990_TAS2R43_NM_176884.2	TAS2R43	84	50	84	62	39	24	157	88	106	114	125	19	72	114	40	36	76	76	35	76
55073_ANKRD13A_NM_033121.1	ANKRD13A	8	16	33	36	13	0	71	19	15	15	33	35	15	141	7	18	21	8	9	25
7048_GDNF_NM_000514.3	GDNF	81	83	104	104	20	72	147	76	82	70	76	45	41	115	128	79	79	87	146	82
5860_ETV5_NM_004454.2	ETV5	150	72	122	100	72	96	25	71	125	99	88	127	77	82	116	103	59	75	122	52
28844_CXCR6_NM_006564.1	CXCR6	57	59	98	93	41	21	89	50	27	52	25	26	21	89	48	19	50	49	54	46
23903_ATP6V0D1_NM_004691.4	ATP6V0D1	41	28	107	43	48	23	51	83	47	49	43	38	64	0	25	11	34	25	33	13
32478_TTC28_NM_001145418.1	TTC28	69	32	52	52	49	84	77	0	50	54	65	46	40	8	32	20	30	30	12	14
73670_ECSCR_NM_001077693.3	ECSCR	80	63	44	74	45	69	85	35	72	36	15	46	65	20	51	28	25	26	20	39
60980_TRPM6_NM_017662.4	TRPM6	204	203	215	228	186	324	79	187	269	218	129	173	162	279	112	167	256	156	206	254
35052_OR8G1_NM_001002905.1	OR8G1	113	77	94	28	71	44	42	83	100	33	85	50	105	63	82	124	66	64	74	47
40101_DHX29_NM_019030.2	DHX29	76	40	62	111	44	75	68	102	114	41	17	70	115	20	85	29	57	93	57	61
21725_HIST1H3H_NM_003536.2	HIST1H3H	126	62	120	81	17	42	49	81	133	106	134	71	54	131	45	70	103	60	66	39
48925_CARD14_NM_024110.4	CARD14	64	64	40	22	42	79	47	15	52	54	62	65	43	115	11	20	118	67	24	100
5894_EWSR1_NM_013986.3	EWSR1	76	85	143	71	65	32	48	36	71	53	108	88	49	99	47	0	140	71	36	59
70336_CCDC178_NM_198995.2	CCDC178	69	84	46	70	36	69	64	79	118	96	87	43	52	45	148	97	124	82	21	55
56340_BPIFB1_NM_033197.2	BPIFB1	90	86	141	72	93	173	60	100	80	75	122	74	204	175	77	34	80	117	85	84
32556_VPS8_NM_015303.3	VPS8	26	7	17	86	64	59	19	36	25	32	26	32	32	70	9	0	20	29	36	12
76767_Non-Targeting_Control	Non-Targeting_Control	213	190	307	179	123	122	83	188	308	229	304	216	150	208	228	167	134	171	136	217
47824_TEKT3_NM_031898.2	TEKT3	44	43	49	59	77	120	60	52	87	14	84	40	75	66	3	65	102	68	43	70
70170_TICAM2_NM_021649.7	TICAM2	120	83	50	113	79	154	86	0	181	66	106	54	110	171	49	91	82	101	80	85
37614_ZBTB7B_NM_001256455.1	ZBTB7B	96	102	161	164	109	131	208	82	67	128	173	77	115	183	123	54	144	65	227	237
62304_C22orf42_NM_001010859.1	C22orf42	133	136	163	80	69	187	125	210	130	102	104	113	180	142	139	126	108	88	103	172
70618_NHLRC1_NM_198586.2	NHLRC1	96	10	120	92	77	59	55	46	47	81	35	11	31	107	61	19	65	32	41	32
76829_Non-Targeting_Control	Non-Targeting_Control	191	251	193	286	191	282	204	294	244	249	240	214	243	171	177	186	289	183	273	271
46690_PRM3_NM_021247.2	PRM3	99	145	98	212	109	159	118	77	123	201	190	231	206	131	136	140	128	108	123	159
9918_JUNB_NM_002229.2	JUNB	90	94	86	93	117	69	131	193	98	97	82	63	67	144	179	104	115	83	92	46
53266_HAGHL_NM_032304.3	HAGHL	56	23	51	43	41	25	0	85	16	19	115	75	7	38	24	0	81	27	52	32
33682_SUN2_NM_001199580.1	SUN2	27	33	55	23	17	33	26	78	13	59	14	8	28	24	38	95	47	21	13	54
32769_NOMO1_NM_014287.3	NOMO1	58	32	61	99	27	75	31	55	26	14	46	39	48	43	48	25	39	25	24	7
47357_GFRA4_NM_145762.2	GFRA4	132	77	68	93	194	177	83	122	196	142	94	160	224	127	71	76	147	116	170	81
61052_ZNF280B_NM_080764.3	ZNF280B	29	12	19	27	21	0	50	0	16	40	40	0	16	0	0	12	24	48	68	14
73779_LOC643355_NM_001270945.1	LOC643355	47	46	85	75	59	71	34	54	60	43	48	78	88	112	19	135	45	65	20	16
8029_GYG1_NM_001184720.1	GYG1	92	70	81	82	63	73	34	90	70	121	41	67	159	154	61	55	70	33	53	83
17232_SFTPD_NM_003019.4	SFTPD	221	101	194	104	128	162	128	64	218	96	219	64	120	145	70	110	178	115	55	144
28241_SEC23B_NM_006363.4	SEC23B	68	69	81	85	30	63	59	42	49	90	9	0	20	16	0	22	63	41	11	14
50356_C2orf54_NM_001085437.2	C2orf54	56	89	53	116	55	151	37	97	88	43	62	92	43	135	101	61	104	78	51	47
6923_GATA6_NM_005257.5	GATA6	83	68	64	72	78	79	37	106	104	189	117	50	124	83	70	50	75	120	70	79
38856_VCX2_NM_016378.3	VCX2	276	122	183	190	162	118	220	239	184	197	222	100	267	203	166	191	297	231	130	154
39814_ERRFI1_NM_018948.3	ERRFI1	99	85	90	125	43	112	49	151	197	88	72	66	126	163	56	55	147	108	156	93
53764_ACSS1_NM_001252675.1	ACSS1	111	72	74	179	118	68	89	66	146	168	97	115	108	79	103	115	152	175	77	107
15854_RARRES3_NM_004585.4	RARRES3	71	93	90	61	48	46	32	131	85	54	54	103	123	130	53	89	109	48	112	62
69630_ZNF860_NM_001137674.2	ZNF860	152	133	200	71	93	187	123	139	197	139	112	193	180	173	108	58	178	139	72	84
59188_GABPB2_NM_144618.2	GABPB2	87	60	178	206	47	76	44	12	126	92	85	78	67	137	66	33	72	78	89	119
55291_ZNF30_NM_001099437.1	ZNF30	28	34	27	33	61	44	81	91	52	63	40	0	13	48	23	43	42	26	17	37
65432_TMEM136_NM_001198671.1	TMEM136	133	122	93	159	111	112	113	145	133	157	104	163	80	187	89	115	131	85	118	126
74786_C1GALT1C1L_NM_001101330.2	C1GALT1C1L	143	115	155	150	149	129	122	108	136	152	149	67	138	133	104	70	112	97	139	111
21648_HIST2H2AC_NM_003517.2	HIST2H2AC	40	7	42	17	25	22	9	38	27	32	16	24	54	47	0	8	19	25	17	0
76073_SAA2-SAA4_NM_001199744.1	SAA2-SAA4	148	100	233	158	106	170	80	81	164	70	116	29	256	110	108	88	124	144	100	79
67522_BRICD5_NM_182563.3	BRICD5	173	118	221	147	154	170	98	169	136	127	144	64	143	197	97	121	229	72	74	47
21633_HIST1H2AC_NM_003512.3	HIST1H2AC	52	49	93	68	23	23	32	79	58	72	43	64	31	146	35	100	32	68	26	29
2909_CDK5_NM_004935.3	CDK5	19	28	75	60	39	44	22	30	47	10	28	35	0	67	32	24	50	55	59	82
48630_COLEC11_NM_001255982.1	COLEC11	94	38	120	148	87	69	129	35	81	58	76	31	89	81	56	60	67	68	55	14
45542_PNMAL2_NM_020709.2	PNMAL2	221	171	174	152	129	208	77	94	209	188	135	212	305	214	146	182	271	149	178	103
6760_GABRB1_NM_000812.3	GABRB1	205	111	230	272	144	193	211	194	199	161	195	114	296	240	153	166	191	135	147	86
69692_IRGM_NM_001145805.1	IRGM	91	85	70	25	81	42	119	89	108	36	79	130	171	46	34	37	58	80	76	55
41001_DUS2_NM_017803.4	DUS2	28	62	56	78	33	28	22	17	29	32	14	20	23	14	13	17	27	30	33	44
36994_PILRA_NM_013439.2	PILRA	191	111	114	147	161	130	103	148	151	139	157	54	116	178	105	71	140	119	218	135
54339_PARP10_NM_032789.3	PARP10	95	40	42	37	82	74	115	23	80	114	69	38	92	57	24	45	59	32	33	21
52150_GLT8D2_NM_031302.3	GLT8D2	33	26	73	50	19	17	63	35	44	32	14	48	10	139	0	81	32	34	65	45
57895_MIA2_NM_054024.3	MIA2	103	66	62	43	56	33	78	99	90	51	87	119	89	89	63	99	80	58	98	71
45325_LYRM2_NM_020466.4	LYRM2	57	58	89	101	63	55	58	84	105	29	88	65	34	46	81	81	41	43	8	55
48455_PCDH15_NM_001142770.1	PCDH15	35	44	12	25	57	38	13	29	73	12	23	20	60	42	0	9	67	26	10	7
37848_TRAPPC12_NM_016030.5	TRAPPC12	77	87	134	101	75	65	86	43	119	124	65	28	38	39	0	0	88	65	41	38
69333_H1FNT_NM_181788.1	H1FNT	86	69	56	89	79	56	47	55	76	74	104	93	44	28	23	14	43	70	94	35
12905_ROR1_NM_005012.3	ROR1	20	4	12	47	37	22	56	46	15	13	41	8	19	58	92	18	26	23	34	55
15823_RAP2B_NM_002886.3	RAP2B	129	170	117	137	92	109	206	134	293	151	134	191	148	187	182	180	206	141	144	164
17335_SI_NM_001041.3	SI	15	48	24	45	28	23	79	17	56	14	35	25	108	87	21	25	38	70	39	19
56440_KCNG4_NM_172347.2	KCNG4	223	57	190	153	82	146	123	95	145	136	145	148	158	97	48	139	134	120	60	113
28456_ARPC1A_NM_001190996.1	ARPC1A	24	84	49	13	22	88	10	34	77	57	67	21	36	45	60	39	58	87	39	74
19532_TPTE_NM_199261.3	TPTE	58	55	31	82	75	40	43	119	88	123	134	6	112	78	35	70	66	64	63	68
44902_DAZ3_NM_020364.3	DAZ3	30	44	102	79	33	83	63	49	27	28	27	34	35	41	14	61	61	66	10	77
13891_PI3_NM_002638.3	PI3	62	48	43	31	56	18	56	104	60	82	20	50	61	89	0	44	38	24	63	16
61860_TMC4_NM_144686.3	TMC4	99	154	129	130	65	79	46	83	107	116	52	87	146	64	122	47	135	100	34	81
47387_RTP4_NM_022147.2	RTP4	95	47	109	96	79	72	80	74	166	64	48	123	74	90	43	92	160	56	64	96
2926_CDKN1A_NM_000389.4	CDKN1A	84	33	89	81	29	52	23	29	63	44	36	13	92	65	32	33	64	95	9	38
61010_C20orf62_NM_001287807.1	C20orf62	46	63	65	55	16	27	45	62	49	49	27	51	77	71	42	39	85	29	24	64
7460_GPC1_NM_002081.2	GPC1	156	178	197	75	122	156	129	155	148	151	113	75	132	179	110	74	105	127	90	111
59602_CSTL1_NM_138283.1	CSTL1	79	62	119	85	105	140	63	16	111	75	163	44	139	93	90	122	168	76	91	141
40903_NSUN2_NM_017755.5	NSUN2	64	88	40	26	30	36	64	46	29	115	46	107	37	100	55	46	141	35	110	69
12446_NEK2_NM_002497.3	NEK2	67	60	93	49	37	69	29	35	114	18	70	38	76	59	23	35	65	28	87	48
68606_KRTAP7-1_NM_181606.2	KRTAP7-1	172	149	129	130	113	169	166	217	180	94	176	59	125	200	82	58	99	140	104	145
31535_ZNF292_NM_015021.1	ZNF292	160	86	168	162	122	125	62	88	214	87	167	60	144	220	99	117	210	118	77	140
17079_CXCL12_NM_199168.3	CXCL12	23	11	52	17	12	59	37	47	32	77	5	0	36	34	66	11	49	20	28	0
13748_PFKFB4_NM_004567.2	PFKFB4	43	67	102	39	52	28	96	77	61	77	82	114	23	47	48	40	65	45	33	25
30541_SEC63_NM_007214.4	SEC63	206	114	89	93	98	94	135	89	122	138	55	65	35	53	55	84	57	58	147	49
30536_PRAF2_NM_007213.2	PRAF2	103	65	138	120	53	45	87	85	151	128	45	89	185	68	74	140	139	113	50	82
5057_DRP2_NM_001939.2	DRP2	44	45	76	89	122	39	54	100	59	74	75	33	40	93	61	63	38	78	58	48
17433_SLC1A3_NM_004172.4	SLC1A3	54	0	28	80	12	17	30	0	52	39	17	34	25	29	53	17	48	9	17	23
60764_DOCK11_NM_144658.3	DOCK11	170	166	112	257	123	75	110	130	176	100	179	143	121	130	161	78	204	90	239	134
5269_LPAR1_NM_057159.2	LPAR1	194	107	277	183	119	157	151	177	277	151	253	158	209	153	166	99	222	149	135	127
77043_Non-Targeting_Control	Non-Targeting_Control	109	47	163	65	64	114	157	132	165	137	137	138	137	227	103	143	169	93	104	173
4120_CST1_NM_001898.2	CST1	78	40	92	46	35	71	37	59	55	45	43	50	54	67	0	50	34	62	29	57
65814_PI16_NM_153370.2	PI16	77	11	115	44	66	30	63	73	51	65	127	30	40	84	28	100	34	31	84	92
1557_BACH1_NM_001186.3	BACH1	138	85	204	93	84	178	102	69	189	116	64	75	133	174	48	79	147	123	46	79
13116_ORM1_NM_000607.2	ORM1	22	133	118	99	90	73	116	75	65	65	91	105	154	59	165	40	139	54	100	112
31651_SWAP70_NM_015055.3	SWAP70	107	57	160	90	93	50	35	94	116	73	50	54	125	83	123	21	127	83	48	87
57282_SMYD4_NM_052928.2	SMYD4	147	16	50	31	55	38	107	61	50	118	43	27	77	52	20	52	91	47	71	14
19452_TP53_NM_000546.5	TP53	104	103	94	110	70	81	84	87	60	46	62	54	88	27	59	17	76	84	126	54
10904_SH2D1A_NM_002351.4	SH2D1A	79	110	83	177	108	145	151	87	95	111	59	54	181	74	87	101	80	65	79	123
23237_SYNJ1_NM_003895.3	SYNJ1	138	74	155	89	125	93	103	67	165	96	104	64	142	81	36	48	132	68	83	29
77397_Non-Targeting_Control	Non-Targeting_Control	153	113	205	279	138	111	185	174	237	146	201	97	202	197	232	99	227	122	254	163
18872_VPS72_NM_001271088.1	VPS72	26	38	49	54	18	87	11	38	33	35	5	0	16	17	23	9	14	10	13	45
29272_NEU3_NM_006656.5	NEU3	55	100	82	64	48	83	33	41	71	42	87	74	26	87	62	64	4	68	58	52
55413_EXOC3L2_NM_138568.3	EXOC3L2	49	54	40	65	27	0	18	0	77	48	19	29	68	25	0	31	11	34	68	12
66782_TCERG1L_NM_174937.3	TCERG1L	107	81	106	121	42	101	48	89	132	118	87	74	104	196	153	116	139	41	83	85
7103_GGT5_NM_004121.3	GGT5	36	72	72	14	28	34	92	0	11	51	56	43	95	13	61	67	55	63	33	14
49899_GRTP1_NM_024719.3	GRTP1	66	30	89	44	78	21	48	44	48	20	39	77	43	26	36	97	68	26	34	69
25937_TM9SF4_NM_014742.3	TM9SF4	63	52	39	11	91	73	87	48	47	57	66	80	71	63	0	19	11	9	41	50
60550_RNF183_NM_145051.3	RNF183	68	66	45	17	22	50	0	42	59	42	35	32	38	78	16	0	24	41	13	53
70677_KRTAP10-2_NM_198693.3	KRTAP10-2	30	55	64	50	88	24	25	19	58	44	22	69	52	65	12	22	86	75	61	52
40923_PQLC2_NM_017765.2	PQLC2	53	30	55	71	31	27	73	29	22	80	88	10	14	137	53	26	13	55	32	37
77226_Non-Targeting_Control	Non-Targeting_Control	123	126	142	129	49	75	121	137	133	150	145	111	214	102	66	107	56	116	117	172
66382_ASPHD1_NM_181718.3	ASPHD1	14	13	20	65	21	9	22	0	28	15	76	35	12	27	18	13	34	111	34	10
69943_SELV_NM_182704.1	SELV	104	63	121	120	71	90	5	68	153	85	88	32	119	111	36	91	115	125	67	52
63877_KBTBD12_NM_207335.2	KBTBD12	96	102	138	118	95	94	89	68	137	129	71	77	116	137	96	81	124	64	76	49
8027_GUSB_NM_000181.3	GUSB	112	138	111	144	175	81	125	136	120	118	145	85	162	212	23	73	138	157	172	144
43742_RCC2_NM_018715.3	RCC2	138	89	132	105	88	107	82	93	86	72	139	106	95	126	72	77	103	88	107	152
58802_USP43_NM_153210.4	USP43	275	225	187	205	160	262	164	181	170	179	257	199	163	274	203	243	287	148	218	151
39338_GPRC5B_NM_016235.2	GPRC5B	179	136	123	109	125	92	108	122	180	134	242	133	185	339	90	87	312	124	90	76
58935_LOXHD1_NM_144612.6	LOXHD1	30	82	98	49	5	52	72	105	78	71	134	41	73	124	0	56	83	32	43	114
9659_INSM1_NM_002196.2	INSM1	123	93	130	123	93	116	58	114	176	87	61	101	81	195	121	97	181	109	71	26
19058_TFPI_NM_006287.4	TFPI	46	36	48	76	31	51	37	108	35	17	19	75	65	18	37	47	21	28	17	13
45652_NLGN4X_NM_001282145.1	NLGN4X	111	148	138	82	167	63	236	178	137	207	148	127	98	113	105	126	163	128	109	152
61180_PSMA8_NM_144662.2	PSMA8	156	72	100	133	77	70	95	159	86	79	162	41	107	122	96	47	126	100	54	114
63913_TIGD2_NM_145715.2	TIGD2	67	71	64	56	48	61	73	13	104	81	159	81	89	80	66	50	86	62	32	27
4163_CSTF3_NM_001326.2	CSTF3	126	70	128	174	114	85	168	73	108	74	225	137	185	123	101	137	159	106	61	75
23971_CCNB2_NM_004701.3	CCNB2	98	57	19	41	64	122	88	25	106	96	132	50	170	65	48	40	110	85	52	28
49347_SAP130_NM_024545.3	SAP130	55	41	46	42	80	96	28	31	34	49	95	40	73	33	34	22	10	42	8	42
13604_PDK2_NM_002611.4	PDK2	105	109	85	165	107	96	96	133	135	182	110	126	134	129	84	47	86	168	131	69
68701_NLRP10_NM_176821.3	NLRP10	93	102	101	92	78	71	197	61	155	102	66	184	93	99	145	34	53	65	70	147
67525_PGP_NM_001042371.2	PGP	80	54	65	114	60	89	41	43	44	52	117	64	101	109	88	45	61	30	50	17
11010_MAGEA4_NM_001011550.1	MAGEA4	86	97	83	77	74	21	73	32	75	29	47	75	83	53	79	0	59	38	34	42
16236_ROCK1_NM_005406.2	ROCK1	78	45	69	55	77	135	77	124	121	89	39	23	65	150	39	83	82	80	48	84
67082_RGL4_NM_153615.1	RGL4	74	2	46	78	50	68	71	29	75	88	62	50	69	42	12	61	115	62	57	19
34324_TKFC_NM_015533.3	TKFC	166	101	148	129	103	177	100	125	122	105	85	229	141	188	76	100	98	168	112	121
7928_GTF2B_NM_001514.5	GTF2B	28	19	61	27	39	7	21	48	59	28	87	37	80	125	0	26	33	42	24	21
69663_SOWAHB_NM_001029870.1	SOWAHB	158	103	106	89	46	53	59	116	103	70	141	36	119	121	65	80	128	58	63	103
54881_DNAJC14_NM_032364.5	DNAJC14	164	101	75	36	91	102	146	282	174	185	96	75	72	95	89	114	127	72	151	107
41658_ARMC4_NM_001290020.1	ARMC4	102	47	123	71	51	92	81	74	57	192	75	95	77	56	49	93	109	104	29	58
22160_ITGA10_NM_003637.4	ITGA10	155	119	163	135	161	109	209	107	186	166	207	144	99	246	127	127	248	126	155	78
61999_ZNF569_NM_152484.2	ZNF569	48	75	57	43	22	26	14	48	13	49	106	16	69	128	38	32	71	25	19	16
28251_C1orf61_NM_006365.1	C1orf61	150	186	159	195	172	143	146	105	184	156	169	115	90	166	190	114	82	129	99	91
14841_PRKCI_NM_002740.5	PRKCI	93	77	53	34	61	94	52	106	83	85	40	33	76	128	40	77	141	95	94	95
58892_WDR81_NM_001163809.1	WDR81	88	79	178	154	93	87	115	68	162	128	144	97	83	128	70	135	115	146	100	111
47100_FAM111A_NM_022074.3	FAM111A	20	15	88	14	51	34	9	42	49	33	29	19	42	41	51	0	0	15	25	3
60066_PABPC4L_NM_001114734.1	PABPC4L	94	32	89	52	45	63	95	42	101	99	169	84	71	91	40	20	132	67	46	78
54755_HIST1H2BK_NM_080593.2	HIST1H2BK	62	87	193	92	64	44	35	46	124	133	151	112	85	203	68	103	123	127	211	145
76903_Non-Targeting_Control	Non-Targeting_Control	197	161	133	133	138	105	111	196	191	227	212	107	220	375	138	80	179	182	120	170
11152_MATN1_NM_002379.3	MATN1	12	13	19	29	0	22	0	12	23	20	0	28	30	12	8	0	6	11	35	17
45991_KIAA1456_NM_001099677.1	KIAA1456	32	41	67	36	11	33	73	96	29	30	16	14	27	34	0	12	46	51	16	62
65515_OOSP2_NM_173801.4	OOSP2	134	61	98	120	96	76	73	94	85	72	171	36	129	61	87	71	133	84	61	49
74353_PHLDB3_NM_198850.3	PHLDB3	45	99	69	77	44	51	73	68	138	73	27	49	88	149	33	36	108	29	34	72
74546_CT47A6_NM_001080141.1	CT47A6	34	51	61	23	43	49	86	56	40	84	29	70	56	32	0	72	0	33	58	53
71848_ARL5C_NM_001143968.1	ARL5C	55	28	28	80	33	47	42	31	115	13	25	26	74	63	41	26	50	30	54	23
14587_PPP1R3C_NM_005398.5	PPP1R3C	51	92	57	32	50	49	68	28	43	54	59	60	48	58	22	40	51	83	47	43
23741_PIAS2_NM_004671.3	PIAS2	77	32	115	88	58	28	108	72	66	60	109	58	43	108	80	55	65	98	21	34
74802_CT45A2_NM_152582.6	CT45A2	69	26	67	202	66	39	56	85	85	71	12	104	49	43	28	58	111	37	105	28
16676_RTN2_NM_005619.4	RTN2	99	100	106	70	115	79	95	87	108	71	74	92	101	105	41	41	77	42	104	34
6378_FOXF2_NM_001452.1	FOXF2	78	83	175	88	108	196	130	23	94	86	151	35	89	146	74	102	82	98	100	63
62685_SHISA3_NM_001080505.1	SHISA3	43	66	120	19	23	23	48	29	37	28	138	41	44	56	50	9	43	56	36	44
48533_CAPRIN2_NM_001002259.2	CAPRIN2	88	30	47	52	36	121	88	87	100	74	63	106	76	76	89	68	106	59	88	59
40694_ASPN_NM_017680.4	ASPN	169	96	114	148	63	110	129	78	176	159	96	111	127	111	56	100	124	101	87	76
43671_MYNN_NM_018657.4	MYNN	90	28	57	65	69	74	58	39	24	73	130	94	87	96	0	73	28	55	46	45
19621_TRPS1_NM_001282903.2	TRPS1	48	35	47	55	47	14	38	11	28	84	12	19	22	35	11	20	106	55	54	8
12368_NDUFS3_NM_004551.2	NDUFS3	191	266	177	239	66	113	172	190	232	146	221	162	150	178	122	82	175	137	162	99
23342_MTMR3_NM_021090.3	MTMR3	89	64	30	47	40	65	75	14	42	52	33	64	38	104	0	37	63	48	30	19
68306_CNPY1_NM_001103176.1	CNPY1	89	40	100	117	101	90	153	85	143	159	103	105	159	90	107	108	104	65	144	139
42628_MAML3_NM_018717.4	MAML3	89	50	94	78	52	76	93	96	75	79	73	30	36	54	30	56	152	59	103	71
42279_RFK_NM_018339.5	RFK	43	26	48	34	42	56	45	42	44	45	29	13	7	30	38	34	64	25	14	22
25365_GDA_NM_004293.4	GDA	107	109	111	107	107	204	82	124	211	153	157	130	224	174	109	161	112	106	104	56
63100_C9orf163_NM_152571.2	C9orf163	373	249	303	203	189	193	332	189	386	392	373	257	248	328	238	299	321	224	253	256
606_ALDH2_NM_000690.3	ALDH2	160	178	146	102	147	120	235	57	178	100	120	67	161	188	110	91	210	198	97	105
11650_MN1_NM_002430.2	MN1	99	138	163	119	79	214	124	80	120	125	106	166	118	73	119	58	133	86	75	88
74120_SBK2_NM_001101401.2	SBK2	209	159	220	187	156	118	151	154	176	227	184	209	275	205	79	120	175	232	140	106
6638_FUS_NM_001170937.1	FUS	23	35	33	86	8	20	76	17	27	29	71	45	0	123	20	41	37	23	9	16
44956_CPA6_NM_020361.4	CPA6	34	35	35	42	59	25	0	77	63	30	36	19	61	49	9	0	49	13	21	17
5537_EML1_NM_004434.2	EML1	25	36	86	53	43	45	68	15	57	45	63	34	22	94	64	26	31	18	50	22
50500_ZNF442_NM_030824.2	ZNF442	76	83	31	89	20	18	65	16	48	47	45	48	73	52	24	21	40	20	53	87
24616_RAB9A_NM_004251.4	RAB9A	84	48	60	58	51	42	0	9	81	61	41	63	41	46	8	106	29	31	14	42
77081_Non-Targeting_Control	Non-Targeting_Control	174	103	82	131	73	112	159	67	122	88	93	80	74	69	79	87	15	66	158	177
3506_PLK3_NM_004073.2	PLK3	82	64	53	99	46	59	44	40	59	76	68	89	75	181	111	2	50	61	73	46
27722_LANCL1_NM_001136574.1	LANCL1	108	110	66	208	95	63	75	109	154	95	112	113	122	119	47	100	174	139	132	156
53104_POMK_NM_032237.4	POMK	71	57	111	53	60	42	71	20	87	138	63	18	88	35	72	60	107	56	21	64
52917_PCBD2_NM_032151.4	PCBD2	95	104	93	185	133	75	56	104	142	157	87	102	68	109	67	58	135	94	178	79
69628_ZNF860_NM_001137674.2	ZNF860	86	88	65	166	81	75	81	35	155	82	65	26	100	145	103	22	78	24	66	82
68523_VN1R2_NM_173856.2	VN1R2	95	50	21	77	95	53	40	52	86	54	31	96	12	64	99	74	50	39	100	65
26008_TATDN2_NM_014760.3	TATDN2	42	43	46	61	58	5	50	19	60	87	39	8	34	100	42	7	92	32	14	19
30606_MAN1B1_NM_016219.4	MAN1B1	75	62	90	134	98	126	94	74	96	69	136	69	227	193	62	123	120	85	144	81
26487_MAFB_NM_005461.4	MAFB	125	114	164	96	108	97	117	116	188	158	134	101	188	142	127	104	210	64	114	103
57673_CYYR1_NM_052954.2	CYYR1	24	10	34	91	5	6	0	17	30	68	52	0	21	11	12	5	53	29	0	12
27771_EMC8_NM_006067.4	EMC8	40	2	35	29	13	15	22	0	22	6	9	11	50	57	43	0	45	47	17	6
53174_MAF1_NM_032272.4	MAF1	36	31	75	31	56	53	33	26	80	58	126	26	55	95	61	36	88	94	45	78
37866_SBDS_NM_016038.2	SBDS	171	130	61	64	34	52	18	53	15	40	75	15	64	68	26	42	16	32	31	52
2380_CAT_NM_001752.3	CAT	152	169	123	115	129	148	40	149	169	124	88	171	100	206	124	22	165	101	92	157
42337_LIN7C_NM_018362.3	LIN7C	177	174	113	118	184	39	77	255	155	98	160	98	185	204	114	148	145	85	54	107
66560_CCDC108_NM_194302.3	CCDC108	68	75	102	73	45	29	19	42	60	47	43	121	94	106	69	24	79	71	48	135
45515_KIAA1161_NM_020702.4	KIAA1161	128	86	84	127	62	74	58	71	186	136	44	163	83	114	79	71	204	111	141	117
25044_ADAMTS2_NM_014244.4	ADAMTS2	166	151	246	143	219	145	250	181	252	259	179	157	145	187	149	160	175	154	130	238
57639_DIRC1_NM_052952.2	DIRC1	57	60	58	72	58	13	107	57	99	55	35	66	71	48	39	42	74	74	104	49
68686_KRTAP22-1_NM_181620.1	KRTAP22-1	86	38	85	126	81	158	54	83	135	48	90	9	103	45	48	40	106	57	33	10
362_ADK_NM_006721.3	ADK	81	60	104	115	88	70	64	36	124	202	26	131	47	111	25	37	89	47	81	21
338_ADH1B_NM_000668.5	ADH1B	85	50	137	43	64	40	116	69	50	42	85	93	41	61	54	100	99	87	47	91
57099_UCN3_NM_053049.2	UCN3	123	156	140	190	77	151	77	29	222	73	88	123	203	128	99	109	41	91	135	155
74526_MROH1_NM_032450.2	MROH1	74	90	91	84	95	119	157	108	64	161	162	50	108	54	133	111	49	47	95	84
356_ADH7_NM_000673.4	ADH7	63	59	45	78	35	22	20	12	54	163	65	95	29	63	60	16	33	40	48	35
76298_NPIPA8_NM_001282511.1	NPIPA8	52	53	77	38	47	24	31	18	19	30	0	28	30	27	23	30	24	21	23	10
6167_FCGR3B_NM_000570.4	FCGR3B	50	56	117	57	115	95	104	125	114	96	152	62	67	74	10	41	130	77	18	38
15958_OPN1LW_NM_020061.5	OPN1LW	190	248	170	180	155	175	191	152	247	278	177	197	135	192	231	112	235	142	231	157
56956_CASC4_NM_138423.3	CASC4	127	113	23	20	85	63	92	105	94	128	50	42	103	155	54	129	60	67	179	122
71116_CD164L2_NM_207397.3	CD164L2	132	78	163	54	80	105	121	50	95	65	136	37	106	110	74	37	68	79	131	67
1411_ATP5B_NM_001686.3	ATP5B	87	82	56	52	37	31	25	12	75	101	59	68	47	77	34	47	111	33	26	28
63464_ADAL_NM_001012969.3	ADAL	61	70	64	50	60	41	56	20	39	25	90	22	100	73	14	17	35	25	25	46
48513_WNK2_NM_001282394.1	WNK2	178	125	248	220	190	132	246	123	148	210	121	165	147	184	96	141	260	135	181	162
24737_ZRANB2_NM_203350.2	ZRANB2	126	54	156	125	120	162	111	106	75	55	63	42	152	126	20	17	159	70	51	43
8207_HBE1_NM_005330.3	HBE1	44	65	48	63	15	66	47	32	72	29	49	52	15	31	28	72	20	46	21	54
45637_MKL2_NM_014048.3	MKL2	84	107	88	58	59	96	77	64	67	55	111	87	65	68	61	127	77	89	59	103
44385_SAR1A_NM_020150.4	SAR1A	78	79	54	56	38	69	39	66	131	53	11	58	33	61	27	37	120	129	44	84
49184_BHLHE41_NM_030762.2	BHLHE41	33	33	50	72	19	12	5	33	31	50	22	7	11	43	31	40	19	30	35	20
886_APBA2_NM_005503.3	APBA2	29	38	68	78	26	25	21	77	56	41	13	20	23	34	25	17	79	10	69	11
73050_C4orf47_NM_001114357.1	C4orf47	73	30	55	122	85	27	52	83	98	59	59	74	52	72	60	17	52	52	75	109
24446_KCNB2_NM_004770.2	KCNB2	120	119	228	126	106	117	166	170	109	147	158	155	120	131	59	226	200	173	62	71
43012_RUFY2_NM_017987.4	RUFY2	179	123	150	227	76	124	95	145	175	146	118	163	191	160	108	98	98	153	100	102
59808_OSR1_NM_145260.2	OSR1	39	30	56	60	33	19	71	79	113	11	70	31	44	47	20	45	14	66	26	21
15579_ABCD4_NM_005050.3	ABCD4	61	43	61	98	62	27	103	65	60	71	53	29	85	78	0	35	68	66	66	74
33768_VAX2_NM_012476.2	VAX2	50	78	79	70	46	67	39	25	78	116	50	80	58	131	10	33	84	72	30	59
42798_KIF16B_NM_001199865.1	KIF16B	83	105	175	85	32	59	106	47	152	114	62	100	62	100	47	108	83	42	43	91
43176_FAM222B_NM_001077498.2	FAM222B	87	63	140	37	110	89	41	99	113	91	137	36	101	76	66	76	162	91	31	72
2080_C21orf2_NM_004928.2	C21orf2	140	142	130	88	144	102	179	79	210	110	160	128	107	132	97	149	150	148	166	127
5109_DSPP_NM_014208.3	DSPP	103	79	122	125	115	135	65	120	155	50	79	103	116	91	84	116	105	126	74	125
33066_NNT_NM_012343.3	NNT	20	9	25	50	12	20	8	57	22	22	34	0	55	32	22	15	11	18	19	4
75940_LRCOL1_NM_001195520.1	LRCOL1	97	165	114	123	121	154	133	58	116	100	71	75	60	116	74	63	144	81	68	142
43893_PCDHGB5_NM_018925.2	PCDHGB5	65	10	35	31	36	26	13	45	57	69	70	26	51	33	23	74	76	52	50	13
25648_TRAM2_NM_012288.3	TRAM2	95	139	75	57	38	51	56	27	68	42	12	46	43	58	72	28	123	61	63	25
75111_DDTL_NM_001084393.1	DDTL	91	153	62	98	72	116	130	83	129	93	146	131	93	113	89	100	205	101	75	71
10213_KLK2_NM_005551.4	KLK2	111	59	126	103	63	77	116	84	140	92	102	47	139	80	48	110	138	78	67	45
11771_MSI1_NM_002442.3	MSI1	88	110	142	45	36	59	120	113	48	57	83	42	78	105	31	47	91	62	89	69
17085_SDHA_NM_004168.3	SDHA	190	109	180	158	155	172	209	204	157	192	90	124	163	119	39	145	179	159	157	123
4331_CYLD_NM_001042355.1	CYLD	70	52	86	27	13	32	46	32	86	19	40	24	18	60	22	7	69	42	30	62
47192_GPSM3_NM_001276501.1	GPSM3	79	119	84	76	74	123	46	81	115	68	48	101	56	89	19	126	98	72	70	49
49209_GLB1L_NM_001286423.1	GLB1L	141	100	209	47	68	87	141	84	192	129	64	62	167	138	148	65	166	113	142	86
20798_ZNF195_NM_007152.4	ZNF195	70	116	97	122	46	46	101	83	154	27	123	23	108	52	42	48	82	61	28	66
2424_CBL_NM_005188.3	CBL	42	33	60	44	50	88	33	32	24	23	79	22	38	43	19	52	51	24	37	11
13469_CDK17_NM_002595.4	CDK17	41	54	47	50	22	59	19	79	68	63	106	63	44	94	84	20	35	43	26	86
71973_OR2G6_NM_001013355.1	OR2G6	202	153	267	221	176	165	195	191	273	175	165	108	129	209	172	162	176	152	146	145
40248_SPATA6_NM_019073.3	SPATA6	163	100	211	274	155	137	138	142	185	92	233	140	201	233	133	163	231	133	113	71
7104_GH1_NM_000515.4	GH1	134	183	194	198	184	239	175	124	289	148	213	159	161	215	155	99	238	143	160	239
27963_PEMT_NM_148173.1	PEMT	25	50	78	78	35	52	75	24	101	64	30	23	32	123	25	15	97	36	29	24
4038_CSH1_NM_001317.5	CSH1	104	34	91	50	89	16	70	30	60	50	42	0	18	75	37	51	41	16	90	25
23139_TMEM11_NM_003876.2	TMEM11	109	85	116	186	126	64	97	46	164	92	119	92	79	130	68	128	84	58	105	91
31842_MAST2_NM_015112.2	MAST2	88	109	137	75	89	180	118	67	123	99	85	164	112	127	90	254	195	106	72	106
7142_GJA1_NM_000165.4	GJA1	201	77	181	87	187	92	116	115	259	162	132	85	195	146	79	52	249	97	114	72
35765_SIGLEC8_NM_014442.2	SIGLEC8	116	106	169	145	45	132	79	42	101	99	67	53	57	157	82	87	103	86	63	88
3103_CEACAM4_NM_001817.3	CEACAM4	65	83	49	72	54	58	53	96	79	43	65	43	33	89	24	80	141	102	60	60
29281_FAM114A2_NM_018691.2	FAM114A2	141	129	166	92	66	129	92	62	209	124	151	127	121	110	53	71	50	102	83	88
35387_USP21_NM_012475.4	USP21	124	95	96	85	94	70	56	30	107	64	45	77	76	22	56	34	116	35	58	28
15008_PRPS1_NM_002764.3	PRPS1	113	115	191	148	167	163	119	130	226	142	190	86	67	173	34	67	152	83	87	100
63250_USP51_NM_201286.3	USP51	116	70	152	150	115	155	20	101	84	51	97	96	167	63	46	122	228	82	13	66
71244_SLC9A4_NM_001011552.3	SLC9A4	73	35	41	112	73	70	70	24	61	27	13	57	9	50	63	57	41	41	25	38
64636_CC2D1B_NM_032449.2	CC2D1B	165	125	142	109	69	140	94	95	105	173	127	30	117	167	39	36	75	139	81	20
75291_TMEM221_NM_001190844.1	TMEM221	61	25	26	36	43	16	25	9	32	24	29	38	29	62	59	66	115	34	25	28
29123_SRSF10_NM_054016.3	SRSF10	151	102	121	95	118	151	174	79	183	201	186	98	127	84	111	129	126	156	135	222
54954_ITPRIP_NM_001272013.1	ITPRIP	134	175	140	150	159	108	121	66	206	124	96	108	41	164	91	147	110	97	124	136
16268_RP2_NM_006915.2	RP2	35	43	23	51	35	34	35	25	35	18	26	39	59	14	59	21	11	32	41	28
43895_PCDHGB3_NM_032097.2	PCDHGB3	151	147	178	163	95	167	151	113	123	135	198	72	106	134	78	159	143	139	209	220
26053_EFCAB14_NM_014774.2	EFCAB14	50	55	91	25	20	27	32	77	58	22	49	39	9	39	104	57	62	47	9	34
54613_SYTL1_NM_032872.2	SYTL1	154	107	97	98	111	94	199	138	162	96	140	61	180	80	41	123	77	123	94	102
55080_TRIM4_NM_033017.3	TRIM4	105	84	116	80	32	42	64	79	137	149	50	44	100	33	48	54	98	45	112	122
68064_EOGT_NM_001278689.1	EOGT	32	14	32	46	40	26	10	42	48	43	51	37	29	19	29	19	11	18	13	20
52091_SH3BGRL3_NM_031286.3	SH3BGRL3	66	47	54	89	62	22	9	47	51	7	67	38	54	84	47	89	56	31	27	66
20572_ZNF43_NM_003423.3	ZNF43	41	8	52	33	44	31	21	80	53	26	32	27	40	48	38	36	8	19	0	53
18204_SRP19_NM_003135.2	SRP19	74	28	130	73	70	54	29	87	68	41	80	57	32	59	15	31	92	40	74	79
51893_TRIM7_NM_203293.2	TRIM7	80	76	71	85	88	10	27	100	63	115	106	7	96	32	9	16	120	41	114	49
62886_NKAIN2_NM_001040214.2	NKAIN2	72	122	214	170	114	69	65	35	86	44	112	99	85	48	73	183	60	73	67	128
60418_KLF14_NM_138693.3	KLF14	128	101	160	159	68	181	86	136	158	188	100	78	127	143	79	114	106	135	82	108
62537_FAM19A4_NM_001005527.2	FAM19A4	58	16	61	133	79	56	43	58	54	98	83	70	8	47	44	56	39	57	0	53
20037_UROD_NM_000374.4	UROD	104	59	69	73	104	45	117	38	64	86	17	26	78	47	55	68	46	19	26	30
55495_TMEM263_NM_152261.2	TMEM263	9	11	38	35	7	0	30	0	48	32	11	14	14	11	8	15	29	11	25	38
31114_ABLIM3_NM_014945.3	ABLIM3	157	152	159	139	136	142	248	196	294	219	133	71	176	359	112	130	165	186	173	103
62689_SCFD2_NM_152540.3	SCFD2	95	96	91	73	37	6	95	59	77	92	104	47	32	88	49	62	136	50	74	28
29933_B4GAT1_NM_006876.2	B4GAT1	82	58	70	47	24	51	65	27	107	55	49	59	67	123	95	139	63	78	20	41
16869_SCML1_NM_006746.5	SCML1	86	47	117	54	52	98	97	52	66	51	45	30	72	149	21	44	126	108	42	47
32911_SEC11A_NM_014300.3	SEC11A	58	17	62	118	81	80	57	11	63	100	53	35	31	22	50	136	32	65	39	36
8652_HOXA7_NM_006896.3	HOXA7	102	93	168	167	100	132	89	63	148	148	138	86	107	170	103	45	123	72	121	157
55221_ZNF628_NM_033113.2	ZNF628	119	98	104	87	32	51	39	43	83	55	64	24	104	104	60	68	90	88	79	73
64853_SLC16A13_NM_201566.2	SLC16A13	186	157	193	167	121	142	183	211	268	107	200	113	126	133	113	116	114	147	122	123
18376_STC1_NM_003155.2	STC1	78	50	94	193	88	128	76	59	104	54	113	59	113	78	25	41	217	67	122	58
48895_SLC25A23_NM_024103.2	SLC25A23	106	123	95	65	65	24	193	60	112	96	98	64	74	93	65	36	67	100	28	96
59463_SPATA17_NM_138796.3	SPATA17	140	44	111	39	149	75	60	23	126	88	143	25	105	38	31	17	84	81	130	78
20746_TRIM26_NM_003449.4	TRIM26	57	82	136	109	35	56	68	50	62	62	81	130	81	89	65	45	85	55	37	52
30003_UBE2C_NM_007019.3	UBE2C	84	46	98	64	67	38	37	78	81	28	74	18	31	85	73	42	35	60	38	63
50419_ZNF696_NM_030895.2	ZNF696	124	93	127	15	93	85	132	73	169	31	34	51	108	65	88	67	82	80	26	82
42489_MCM10_NM_182751.2	MCM10	33	26	18	249	15	30	15	173	27	43	37	4	0	22	16	12	29	11	19	186
33813_DNAJB5_NM_012266.5	DNAJB5	85	74	115	62	89	62	45	107	136	78	98	96	98	109	67	62	148	89	51	108
50974_CXorf21_NM_025159.2	CXorf21	44	41	58	73	36	52	15	37	44	71	77	0	0	33	36	90	61	34	55	76
70811_SLC16A12_NM_213606.3	SLC16A12	112	116	139	138	60	126	115	42	108	111	140	113	92	126	123	62	130	79	100	66
33560_FKBP8_NM_012181.3	FKBP8	78	81	77	91	73	94	70	63	125	54	78	79	27	117	70	74	50	57	74	72
33962_SPEF1_NM_015417.4	SPEF1	134	103	128	121	106	67	82	98	110	75	118	148	125	179	133	83	181	142	65	46
18465_STYX_NM_001130701.1	STYX	40	48	45	49	37	79	37	40	57	70	16	20	56	81	17	20	78	43	28	36
43621_SLC22A11_NM_018484.2	SLC22A11	23	23	37	21	35	48	47	16	33	41	32	22	41	32	33	23	32	37	8	41
77309_Non-Targeting_Control	Non-Targeting_Control	235	71	224	118	149	213	180	77	210	178	143	65	168	160	119	73	211	159	131	123
64133_C10orf128_NM_001010863.2	C10orf128	70	37	63	81	78	93	48	37	81	55	46	89	102	52	33	120	47	77	65	71
29371_USP19_NM_006677.2	USP19	153	126	195	153	80	151	160	100	178	142	134	75	215	189	36	223	168	100	106	67
41549_GPATCH1_NM_018025.2	GPATCH1	47	70	45	36	22	26	38	0	29	25	37	21	37	35	57	24	32	21	55	44
27002_TSPAN3_NM_005724.5	TSPAN3	89	45	69	24	56	92	33	72	91	246	227	151	28	111	170	137	120	53	90	84
29571_SPIN1_NM_006717.2	SPIN1	40	58	52	35	27	20	30	45	19	42	57	0	21	47	12	35	0	20	4	18
9089_ICA1_NM_022307.2	ICA1	48	68	67	30	80	48	24	73	65	92	24	46	101	25	55	46	65	69	78	35
44336_OR2S2_NM_019897.2	OR2S2	100	94	86	90	88	77	90	58	99	84	109	135	168	99	78	89	106	69	129	183
8121_HIST1H2BD_NM_138720.2	HIST1H2BD	61	55	82	85	98	86	117	23	97	69	62	78	75	77	127	62	150	79	46	67
57497_ZNF689_NM_138447.2	ZNF689	46	62	58	129	53	80	52	39	91	51	81	28	47	53	37	21	33	29	33	14
65359_C10orf35_NM_145306.2	C10orf35	208	185	142	107	179	117	194	194	245	159	226	174	203	231	55	119	170	156	180	108
56154_DUSP27_NM_001080426.1	DUSP27	83	39	137	47	64	17	47	23	48	94	66	40	95	81	18	77	113	63	22	46
53080_FAR1_NM_032228.5	FAR1	69	57	103	106	60	56	71	45	91	41	413	127	76	191	33	22	70	68	47	37
54274_PHF5A_NM_032758.3	PHF5A	156	80	86	175	141	110	90	81	166	181	116	76	101	281	88	113	188	125	29	38
76960_Non-Targeting_Control	Non-Targeting_Control	97	55	111	119	105	138	85	161	91	124	106	54	116	66	66	57	108	67	44	36
51779_FAM83D_NM_030919.2	FAM83D	138	155	198	174	105	48	112	85	148	76	127	82	129	105	178	22	150	64	95	45
40777_FAM83E_NM_017708.3	FAM83E	139	125	172	145	84	97	123	87	129	136	114	115	102	121	21	102	115	76	147	80
17200_SRSF4_NM_005626.4	SRSF4	148	68	138	110	93	62	80	100	159	127	125	68	102	162	129	91	150	158	48	91
68651_KRTAP19-3_NM_181609.3	KRTAP19-3	82	70	198	108	80	86	38	50	89	92	69	89	73	86	89	55	104	90	67	64
48202_ARMCX5_NM_001168479.1	ARMCX5	77	28	135	86	95	65	76	37	114	105	76	61	125	75	7	38	76	72	74	20
31211_KLRK1_NM_007360.3	KLRK1	32	42	45	67	86	16	56	26	60	38	84	57	65	42	32	19	76	52	70	49
33591_KIF4A_NM_012310.4	KIF4A	94	73	119	120	95	79	55	75	131	128	98	88	81	48	107	56	142	92	125	28
38173_ABI3_NM_016428.2	ABI3	137	141	150	73	189	117	135	96	178	82	108	79	125	190	51	44	158	52	68	47
73175_FRG2B_NM_001080998.1	FRG2B	44	86	70	25	14	84	49	82	32	21	16	7	11	29	41	61	0	28	36	76
73512_CXorf40B_NM_001013845.1	CXorf40B	94	90	178	137	133	95	161	143	158	170	157	61	108	92	102	115	69	87	84	139
77156_Non-Targeting_Control	Non-Targeting_Control	166	178	262	138	115	193	87	85	215	150	231	154	192	270	107	213	231	162	300	204
27894_TUBB3_NM_006086.3	TUBB3	116	99	66	104	77	61	110	53	86	65	23	58	84	48	94	69	102	95	90	107
69529_OR10R2_NM_001004472.1	OR10R2	63	55	90	60	45	53	34	39	94	61	36	66	97	137	38	30	57	49	49	57
18422_STK11_NM_000455.4	STK11	137	107	208	35	116	191	73	158	119	100	196	127	67	118	70	24	200	135	85	35
15716_RAD9A_NM_004584.2	RAD9A	76	105	61	66	37	97	71	42	28	61	85	27	51	44	18	55	27	19	45	39
69393_PKD1L3_NM_181536.1	PKD1L3	54	63	75	76	53	17	27	17	67	71	65	79	82	74	19	30	73	74	74	62
56838_RDH13_NM_001145971.1	RDH13	120	56	105	114	87	91	119	53	182	129	103	45	125	155	125	72	54	137	58	115
56479_PGAP3_NM_033419.4	PGAP3	156	100	86	176	103	102	124	77	136	98	133	60	257	99	93	115	87	79	63	54
32421_DMXL2_NM_015263.3	DMXL2	41	70	43	18	48	59	77	68	80	21	52	30	54	115	9	44	61	27	24	0
41155_C1orf56_NM_017860.3	C1orf56	12	12	38	48	45	48	68	19	10	91	25	0	45	35	49	56	9	14	48	60
55387_TP53I13_NM_138349.2	TP53I13	194	126	118	139	146	120	159	153	161	143	98	111	102	83	41	149	175	107	120	104
10963_SMAD3_NM_005902.3	SMAD3	97	63	168	96	84	50	52	51	43	83	68	35	88	63	68	73	128	97	28	74
8613_HNRNPL_NM_001533.2	HNRNPL	62	29	84	61	48	84	28	46	55	37	54	37	48	16	0	9	55	23	19	19
70714_ZKSCAN4_NM_019110.4	ZKSCAN4	41	58	58	28	32	17	26	41	63	5	74	12	46	71	0	34	38	31	83	28
45582_PRR12_NM_020719.1	PRR12	203	179	194	159	95	200	144	183	109	243	102	131	171	157	93	111	193	133	111	98
70410_TEX38_NM_001145474.3	TEX38	78	77	136	44	62	71	127	37	92	84	122	75	34	57	135	22	60	54	85	78
40534_HYDIN_NM_017558.4	HYDIN	85	56	52	65	60	71	83	22	106	83	58	52	36	33	103	86	154	56	79	58
68861_METTL2A_NM_181725.3	METTL2A	184	98	219	120	77	111	77	114	82	137	119	88	162	169	64	92	125	109	111	79
41862_NUDT11_NM_018159.3	NUDT11	183	134	131	64	51	159	50	191	142	48	73	41	196	107	74	26	155	117	79	51
13190_P2RX7_NM_002562.5	P2RX7	157	66	140	111	143	57	182	52	112	103	67	156	82	35	93	61	137	80	62	111
61158_HECTD2_NM_182765.4	HECTD2	65	62	56	36	63	32	19	37	111	36	37	14	68	70	36	0	102	63	9	42
39455_RAB8B_NM_016530.2	RAB8B	143	88	145	194	73	108	95	116	84	97	186	91	62	168	101	56	147	114	187	120
48546_ZBTB10_NM_001105539.2	ZBTB10	92	64	115	101	80	116	106	90	171	81	91	112	91	169	79	46	164	73	86	128
62821_CCDC112_NM_152549.2	CCDC112	7	0	65	31	37	65	0	13	43	16	81	12	44	46	49	18	14	28	47	30
52038_ABHD17A_NM_001130111.1	ABHD17A	28	35	32	11	6	0	9	18	6	0	0	16	11	82	0	11	26	11	11	0
64626_C1orf86_NM_182533.2	C1orf86	55	22	79	84	37	53	44	61	46	50	57	70	43	61	8	10	49	102	100	57
41398_CDCA4_NM_017955.3	CDCA4	48	32	39	63	78	54	102	63	41	40	35	40	29	56	82	13	85	52	37	66
46841_FAM3A_NM_021806.3	FAM3A	92	54	106	77	94	67	30	42	115	74	94	94	174	142	23	146	97	94	55	59
37180_WRAP73_NM_017818.3	WRAP73	99	44	136	102	48	112	87	99	182	168	135	49	79	196	170	98	98	70	74	85
34906_FBXO4_NM_012176.2	FBXO4	53	5	56	40	64	60	123	60	37	87	84	16	14	0	0	0	33	37	34	39
77402_Non-Targeting_Control	Non-Targeting_Control	77	53	96	215	53	38	90	38	101	65	99	108	88	36	27	111	31	62	76	77
39754_TSPEAR_NM_144991.2	TSPEAR	130	123	208	116	162	116	86	109	112	209	151	82	224	164	206	97	196	197	180	144
10000_KCND3_NM_004980.4	KCND3	138	91	78	35	133	152	46	202	94	133	85	146	154	168	61	103	120	62	106	66
53131_TBC1D3F_NM_032258.4	TBC1D3F	47	32	28	30	16	19	53	24	14	28	33	43	44	54	43	47	8	18	61	32
1039_AQP6_NM_001652.3	AQP6	18	8	0	91	11	17	35	17	41	92	38	21	62	19	11	27	49	27	53	20
54559_WDR73_NM_032856.3	WDR73	85	44	18	40	26	16	101	0	40	77	39	8	69	80	4	0	29	51	25	12
40983_YTHDF1_NM_017798.3	YTHDF1	121	89	184	160	105	74	135	153	155	119	191	89	166	140	66	151	111	162	59	140
29267_FRS2_NM_001042555.2	FRS2	95	83	90	128	96	143	107	63	143	55	147	69	114	129	192	194	161	100	113	95
38735_DDX41_NM_016222.2	DDX41	103	102	93	56	58	66	52	27	38	34	25	91	49	81	52	37	20	58	62	49
34723_TMEM251_NM_015676.1	TMEM251	141	127	139	111	83	101	70	75	126	112	161	175	80	153	94	49	149	68	64	147
58069_ZNF488_NM_153034.2	ZNF488	65	102	100	92	79	119	46	50	125	100	90	32	77	159	61	45	98	72	83	88
815_SLC25A5_NM_001152.4	SLC25A5	38	55	35	35	54	30	13	16	40	33	15	9	65	26	52	74	59	38	46	27
16671_RSU1_NM_012425.3	RSU1	49	64	36	31	59	24	76	83	23	24	88	96	44	57	30	54	53	48	105	54
50741_CCDC176_NM_025057.2	CCDC176	7	32	71	58	35	68	49	53	58	61	127	54	56	75	4	67	107	61	112	56
28053_CFDP1_NM_006324.2	CFDP1	110	46	31	78	29	75	51	105	81	36	29	60	59	105	52	34	56	47	101	37
27089_ZNF263_NM_005741.4	ZNF263	57	36	68	73	20	50	37	26	52	90	38	77	164	100	57	39	90	74	100	36
59637_PIGU_NM_080476.4	PIGU	70	53	29	67	41	40	11	11	35	13	51	18	55	34	27	10	106	26	41	34
26425_NCAPD2_NM_014865.3	NCAPD2	64	88	30	67	55	84	89	43	1	9	104	30	19	59	31	55	45	26	14	23
26761_HCN4_NM_005477.2	HCN4	106	60	149	185	98	107	155	133	124	232	93	109	76	139	124	91	189	123	91	179
50191_BORA_NM_024808.3	BORA	106	126	51	173	67	54	65	137	27	71	56	29	114	178	7	104	83	23	136	17
6591_FRZB_NM_001463.3	FRZB	149	145	198	203	178	123	236	91	166	177	154	155	125	82	68	147	144	149	116	120
39559_UBASH3A_NM_001001895.2	UBASH3A	135	104	94	40	131	204	137	106	130	117	68	75	151	100	48	34	92	92	71	41
25817_ARHGAP32_NM_001142685.1	ARHGAP32	61	31	19	36	35	73	34	70	51	57	18	39	57	58	61	24	99	73	52	83
21082_DDX39B_NM_080598.5	DDX39B	42	25	62	105	37	45	111	0	55	51	74	104	36	51	34	49	58	45	73	31
59267_C1orf194_NM_001122961.1	C1orf194	120	126	207	71	70	105	148	118	159	119	98	83	157	110	111	124	238	59	128	180
37378_TAS2R9_NM_023917.2	TAS2R9	41	21	14	49	10	75	38	18	99	8	45	0	63	31	31	28	15	45	44	0
40892_TBC1D8B_NM_017752.2	TBC1D8B	60	10	44	41	33	26	66	29	49	38	57	10	47	23	48	21	75	60	41	50
60795_ASB11_NM_080873.2	ASB11	14	30	39	38	37	19	53	63	32	17	41	32	42	43	11	20	22	24	37	27
43907_PCDHGA11_NM_018914.2	PCDHGA11	141	103	115	128	90	135	126	126	109	166	124	77	175	167	91	57	139	72	26	107
44069_TEX13A_NM_031274.4	TEX13A	146	116	147	174	137	154	174	91	244	132	134	70	118	139	125	126	139	125	130	181
7564_LPAR4_NM_005296.2	LPAR4	33	9	38	32	48	86	55	17	81	34	36	39	55	28	67	69	73	90	11	53
12281_NDUFA5_NM_005000.4	NDUFA5	149	121	129	112	142	155	116	206	196	141	131	113	253	151	77	153	208	131	182	136
21755_HIST1H4C_NM_003542.3	HIST1H4C	74	79	51	76	52	62	82	90	166	96	98	49	104	127	88	55	67	69	174	81
68490_TUSC5_NM_172367.2	TUSC5	65	115	70	119	128	107	41	64	48	54	70	78	68	104	27	23	92	106	107	73
11560_MLLT4_NM_001040000.2	MLLT4	19	27	57	46	28	22	0	24	72	54	30	20	62	0	73	33	0	39	43	28
4426_CYP11B1_NM_000497.3	CYP11B1	75	65	49	86	44	60	108	28	55	52	65	97	11	87	27	65	81	66	88	53
22914_RAB11A_NM_004663.4	RAB11A	131	118	116	112	110	113	87	143	144	73	98	71	55	60	41	90	213	103	88	166
28471_AGPAT2_NM_006412.3	AGPAT2	13	51	69	47	34	0	18	34	14	19	7	0	13	33	9	11	22	30	11	13
22679_MARCO_NM_006770.3	MARCO	83	71	50	65	77	118	17	38	63	79	90	34	60	73	45	77	40	46	90	57
61728_KCTD11_NM_001002914.2	KCTD11	144	46	125	61	46	78	63	41	75	45	146	70	37	103	78	22	55	106	110	64
0_A1BG_NM_130786.3	A1BG	93	120	88	115	114	76	82	165	202	157	161	98	240	157	89	25	219	66	189	67
5393_EGR1_NM_001964.2	EGR1	200	118	182	144	126	58	110	212	137	192	96	113	118	96	49	52	167	101	137	160
72605_OR5H14_NM_001005514.1	OR5H14	73	49	112	59	33	133	55	48	131	54	17	81	123	109	95	86	129	72	76	62
41173_C4orf27_NM_017867.2	C4orf27	131	108	150	135	111	63	93	114	190	45	141	82	97	176	73	66	164	105	125	81
39274_SARAF_NM_016127.5	SARAF	74	45	155	119	71	127	32	56	151	63	153	71	111	150	14	63	96	107	63	51
2136_CACNA1A_NM_001127222.1	CACNA1A	33	10	6	50	14	15	37	0	15	39	36	10	28	28	5	19	0	58	39	33
52421_YPEL3_NM_001145524.1	YPEL3	17	5	26	38	38	24	0	0	16	16	23	21	10	8	0	26	23	32	12	25
76910_Non-Targeting_Control	Non-Targeting_Control	260	135	243	127	164	255	175	159	290	263	235	155	185	241	99	182	299	240	234	291
41961_FANCI_NM_001113378.1	FANCI	54	11	36	20	23	25	18	15	39	65	17	43	41	46	28	51	44	15	9	19
73754_GRXCR2_NM_001080516.1	GRXCR2	67	87	109	108	56	65	39	63	92	68	77	45	106	85	97	35	58	25	74	112
18346_STAT2_NM_005419.3	STAT2	97	92	117	105	54	53	60	70	160	83	82	50	38	41	44	73	113	136	97	21
64786_HTR3D_NM_182537.2	HTR3D	95	53	66	107	133	80	55	59	93	90	94	78	21	125	58	82	61	46	46	131
33800_CCRN4L_NM_012118.3	CCRN4L	144	104	141	173	130	60	82	60	140	158	178	94	183	130	119	53	122	158	149	113
756_AMT_NM_000481.3	AMT	182	116	168	106	115	164	149	206	170	154	90	170	108	174	94	94	225	148	167	169
63168_TSTD2_NM_139246.4	TSTD2	126	77	105	113	156	65	92	82	148	56	126	149	142	132	92	52	116	135	84	88
49949_CLMN_NM_024734.3	CLMN	185	117	184	143	136	122	175	160	145	193	126	110	227	158	148	96	225	173	97	88
4284_CUX1_NM_181552.3	CUX1	239	210	227	217	175	167	186	206	270	229	249	172	270	342	159	183	240	175	169	202
21986_CUL1_NM_003592.2	CUL1	84	125	70	99	76	74	71	0	78	54	77	121	58	104	107	156	154	38	79	63
9877_ITPR2_NM_002223.2	ITPR2	62	64	81	115	42	11	45	39	46	52	68	30	54	117	27	29	36	17	51	41
51595_PTDSS2_NM_030783.1	PTDSS2	21	60	57	73	97	69	22	69	41	22	104	12	11	116	45	11	49	48	23	0
74733_DCDC2C_NM_001287444.1	DCDC2C	97	66	88	195	112	143	137	180	141	90	117	136	130	144	33	60	107	117	40	98
561_AK2_NM_001625.3	AK2	137	113	178	205	147	144	56	172	1006	592	147	127	102	343	239	293	607	787	521	434
2141_CACNA1B_NM_000718.3	CACNA1B	86	41	92	94	62	71	73	75	67	82	48	32	74	40	48	29	91	68	97	20
25031_XAGE2_NM_130777.2	XAGE2	46	30	75	24	24	62	17	45	107	38	39	0	20	21	45	54	37	26	0	23
25173_APBA3_NM_004886.3	APBA3	42	30	44	63	29	78	64	16	38	61	40	24	89	97	47	50	85	30	17	61
73791_TMEM253_NM_001146683.1	TMEM253	111	121	231	70	95	201	98	133	171	121	190	166	146	128	77	65	184	95	87	187
45716_SRGAP1_NM_020762.2	SRGAP1	121	125	135	112	90	121	49	160	224	90	84	150	179	194	21	137	87	148	48	109
68184_FRYL_NM_015030.1	FRYL	225	213	279	238	182	198	119	178	302	167	170	176	262	185	101	172	269	225	63	286
44653_CMC2_NM_020188.3	CMC2	170	45	131	57	94	105	120	110	156	81	51	67	74	142	36	32	158	90	135	110
25607_CLINT1_NM_014666.3	CLINT1	48	54	41	85	45	39	48	44	78	52	0	35	22	24	9	7	44	74	92	66
74944_FAM72A_NM_001123168.1	FAM72A	21	46	67	41	53	65	45	0	28	29	88	47	30	68	0	0	50	28	49	36
36884_PDZRN4_NM_001164595.1	PDZRN4	255	217	276	61	181	153	146	253	261	157	457	219	143	267	110	45	342	158	62	215
66082_RSPH10B_NM_173565.3	RSPH10B	110	51	87	39	73	82	138	111	148	66	118	54	132	95	89	42	113	150	53	58
8233_HCFC1_NM_005334.2	HCFC1	36	49	59	38	40	49	34	63	28	35	49	4	53	101	35	32	40	39	32	6
65625_ZNF438_NM_001143767.1	ZNF438	95	39	74	83	89	92	15	48	72	81	58	69	94	197	37	14	100	51	51	77
50702_ZNF614_NM_025040.3	ZNF614	55	15	0	47	22	16	55	35	35	34	42	29	25	4	60	29	0	30	53	56
17684_SLC25A1_NM_001256534.1	SLC25A1	40	46	98	44	12	31	45	16	73	82	5	10	37	81	0	0	48	73	37	21
74082_SPINK8_NM_001080525.1	SPINK8	210	124	255	69	117	186	74	60	155	139	144	50	155	162	120	107	183	121	211	114
42704_SUPT20H_NM_001278481.1	SUPT20H	142	110	162	161	112	96	50	83	112	94	63	93	162	185	112	102	134	98	159	85
46755_UBL5_NM_001048241.2	UBL5	56	52	3	49	53	42	51	54	29	39	19	8	0	30	16	14	8	34	29	16
4805_DLG2_NM_001364.3	DLG2	152	129	191	115	94	78	119	77	172	134	116	70	179	193	90	67	133	102	145	115
40620_ZNF586_NM_017652.3	ZNF586	25	48	56	43	9	37	61	53	36	33	45	28	74	41	33	53	7	17	26	21
53625_SYVN1_NM_032431.2	SYVN1	45	51	21	45	66	67	18	119	47	39	19	29	36	65	32	20	36	12	47	40
50722_PIF1_NM_001286496.1	PIF1	74	47	104	60	55	56	133	95	163	83	74	82	105	142	46	17	108	46	98	60
20872_ZNF230_NM_006300.3	ZNF230	30	16	92	59	32	61	101	34	105	60	63	37	49	27	18	83	72	33	36	29
49480_ROGDI_NM_024589.2	ROGDI	98	93	170	129	71	69	53	72	172	110	112	106	65	262	49	76	126	97	114	109
61309_ZNF664_NM_001204298.1	ZNF664	33	17	38	26	13	18	28	34	18	47	22	25	0	67	22	11	17	3	15	35
24438_ZNF235_NM_004234.4	ZNF235	20	7	15	46	18	22	20	0	24	30	0	38	0	11	0	0	0	22	0	0
48383_TMEM237_NM_152388.3	TMEM237	106	83	91	56	61	94	68	118	127	113	139	25	78	97	45	73	114	95	103	34
38640_UCHL5_NM_015984.3	UCHL5	42	33	61	49	94	7	27	51	43	21	71	24	45	64	22	25	28	35	23	19
567_AK4_NM_013410.3	AK4	95	62	115	83	69	29	73	96	96	64	64	239	93	83	149	118	52	58	109	31
50145_CSPP1_NM_024790.6	CSPP1	80	51	76	43	89	64	13	26	88	47	68	49	70	41	61	13	62	54	72	89
57344_C1QTNF6_NM_182486.1	C1QTNF6	46	21	19	24	63	71	29	60	118	119	90	68	42	43	26	29	34	62	0	22
49565_DHX40_NM_024612.4	DHX40	75	38	64	54	27	17	59	30	11	47	24	21	97	63	66	68	60	35	24	11
28830_CELF2_NM_001025076.2	CELF2	109	64	100	62	79	15	102	80	103	48	82	63	66	92	45	106	53	65	182	49
29336_PGRMC1_NM_006667.4	PGRMC1	130	125	119	122	145	62	113	78	159	124	141	33	47	70	63	56	168	93	92	64
16119_RGS13_NM_002927.4	RGS13	49	131	34	35	47	50	152	33	39	42	47	62	28	62	30	70	81	36	56	50
43663_GPRC5C_NM_022036.2	GPRC5C	119	71	122	218	89	112	123	130	109	122	127	114	126	134	102	135	93	141	129	121
28511_ARFGEF1_NM_006421.4	ARFGEF1	12	40	93	66	21	73	30	42	53	39	28	66	29	55	19	27	28	29	61	32
29669_OS9_NM_006812.3	OS9	38	42	26	56	40	26	61	23	55	14	0	11	18	44	14	55	82	40	30	39
35078_CNNM1_NM_020348.2	CNNM1	111	55	80	118	82	251	71	91	152	144	138	75	98	146	62	67	150	44	68	93
37704_APIP_NM_015957.3	APIP	66	38	87	32	34	71	141	56	30	54	53	88	42	49	20	22	100	29	64	52
15264_PSMD9_NM_002813.6	PSMD9	110	100	192	51	149	129	92	77	146	99	99	72	92	132	76	104	148	86	98	40
69600_CDKL4_NM_001009565.1	CDKL4	50	138	58	24	103	63	29	55	57	66	88	13	26	38	25	26	62	90	40	70
52561_RAB34_NM_001144943.1	RAB34	60	60	113	119	59	107	57	17	82	12	57	29	110	79	38	69	48	79	36	8
63018_ESCO2_NM_001017420.2	ESCO2	8	8	19	23	5	27	17	0	13	0	17	0	22	14	53	54	32	23	15	12
13066_OPRM1_NM_001008504.3	OPRM1	219	154	292	191	186	155	58	227	330	152	151	129	175	210	141	136	169	128	88	153
70065_LCE1D_NM_178352.2	LCE1D	119	87	122	167	92	62	103	38	113	102	52	50	104	104	131	61	113	64	63	71
72222_GRAPL_NM_001129778.1	GRAPL	86	61	106	77	139	105	84	44	111	106	123	23	76	52	82	12	124	92	95	75
61497_MESP2_NM_001039958.1	MESP2	149	30	104	159	118	65	207	20	108	101	85	54	110	73	84	111	108	88	105	95
26776_MED16_NM_005481.2	MED16	35	0	25	32	54	29	0	22	36	31	15	0	8	33	0	10	23	31	17	0
34544_HERC4_NM_001278186.1	HERC4	17	36	25	69	12	11	20	26	13	28	24	28	0	12	32	16	53	0	33	18
19359_TNF_NM_000594.3	TNF	65	28	88	32	73	17	46	48	111	73	81	59	59	127	47	6	46	33	53	48
59368_HMGB4_NM_145205.5	HMGB4	83	46	24	85	94	36	36	57	54	74	28	12	23	53	33	47	95	46	49	32
22901_PABPC4_NM_001135654.1	PABPC4	207	89	135	241	91	165	39	19	99	48	63	55	157	85	72	99	185	99	94	106
8118_H2AFZ_NM_002106.3	H2AFZ	176	164	153	182	113	167	145	161	227	180	136	137	135	129	188	114	58	132	186	137
73789_TMEM253_NM_001146683.1	TMEM253	181	133	164	172	131	111	233	86	149	57	99	50	94	104	39	57	127	100	37	98
47815_TPSB2_NM_024164.5	TPSB2	43	62	59	135	42	151	98	29	60	70	48	20	84	110	57	114	74	80	121	75
43040_PACS1_NM_018026.3	PACS1	78	76	72	109	23	19	41	66	55	32	33	48	5	39	56	26	72	23	44	25
28714_TRIM16_NM_006470.3	TRIM16	98	156	140	135	138	57	149	78	128	109	113	70	120	94	76	93	101	119	137	38
26483_P2RY14_NM_014879.3	P2RY14	8	20	51	8	14	48	49	37	11	32	8	15	0	39	0	21	19	33	7	35
61217_FAM76B_NM_144664.4	FAM76B	28	10	35	152	28	52	9	24	12	38	21	42	37	33	0	8	22	34	11	10
76143_COMMD3-BMI1_NM_001204062.1	COMMD3-BMI1	46	64	51	62	76	25	18	12	30	54	20	53	7	72	2	72	31	20	20	7
11033_MAGEA11_NM_005366.4	MAGEA11	104	54	89	68	37	75	44	102	85	54	33	127	72	28	27	37	113	54	54	23
65346_ARMC3_NM_173081.4	ARMC3	30	37	92	113	64	30	68	119	116	115	40	34	97	185	91	53	89	69	43	131
55036_TSLP_NM_033035.4	TSLP	7	60	57	28	30	26	36	11	87	22	24	49	87	31	15	71	37	9	23	46
56677_HSPB9_NM_033194.2	HSPB9	61	19	12	98	44	30	30	25	21	48	47	29	40	69	39	16	64	47	30	72
8849_HRH2_NM_022304.2	HRH2	156	111	108	115	97	124	74	84	222	181	57	57	136	182	122	53	184	124	167	93
51088_KLHL15_NM_030624.2	KLHL15	59	44	67	52	61	69	0	26	73	25	61	11	26	54	9	17	68	33	46	29
21568_BAP1_NM_004656.3	BAP1	96	68	74	63	36	34	72	75	39	39	54	118	50	41	65	64	39	37	53	60
17659_SLC34A1_NM_003052.4	SLC34A1	138	45	105	190	56	64	19	47	90	118	115	61	99	162	97	50	226	121	63	48
75617_USP17L18_NM_001256859.1	USP17L18	84	63	47	79	33	88	6	69	56	22	38	10	7	39	31	3	59	28	26	16
18595_T_NM_003181.3	T	112	94	224	143	159	111	49	129	63	124	35	51	167	109	78	68	163	110	71	105
61655_RTN4RL1_NM_178568.3	RTN4RL1	73	28	66	41	43	55	40	0	78	18	139	30	56	62	23	9	65	40	11	57
71881_PAPL_NM_001004318.2	PAPL	185	97	103	152	160	114	80	84	178	99	115	110	68	121	78	115	132	67	156	121
54041_SPATA22_NM_032598.4	SPATA22	109	82	107	93	64	44	37	42	71	24	40	41	65	113	59	114	47	97	87	67
25472_PPM1F_NM_014634.3	PPM1F	108	105	143	90	93	61	114	95	237	163	228	244	106	127	261	54	275	66	166	203
39317_HECA_NM_016217.2	HECA	68	29	9	48	55	53	16	0	47	42	106	7	57	46	60	48	31	34	14	26
70164_ZNF233_NM_001207005.1	ZNF233	53	73	101	77	81	78	82	65	127	127	145	86	135	119	105	64	167	103	53	118
42501_SIRPG_NM_018556.3	SIRPG	103	86	101	31	66	64	71	19	86	56	66	57	58	98	29	27	118	55	35	75
69731_ZFP57_NM_001109809.2	ZFP57	64	14	43	48	14	52	28	43	58	57	34	54	73	37	37	22	70	28	39	18
74379_GOLGA6D_NM_001145224.1	GOLGA6D	54	40	82	81	42	30	64	38	64	66	65	34	42	59	22	33	35	65	33	81
51451_PRRT1_NM_030651.3	PRRT1	149	69	111	126	119	63	67	63	98	99	157	111	133	69	77	35	112	72	75	91
53073_ZCCHC7_NM_001289119.1	ZCCHC7	186	129	206	74	117	147	110	100	146	226	115	129	203	209	91	133	192	195	221	99
25332_NFE2L3_NM_004289.6	NFE2L3	48	66	90	79	113	80	130	88	168	91	178	46	70	132	39	57	120	89	94	46
31977_CEP68_NM_015147.2	CEP68	161	101	245	137	135	123	145	82	220	153	166	99	153	196	138	106	232	156	123	129
73209_OR10J3_NM_001004467.1	OR10J3	142	133	222	153	132	183	98	119	186	120	140	130	151	171	101	91	136	103	171	137
27691_KATNB1_NM_005886.2	KATNB1	51	45	22	33	36	42	20	44	49	11	59	14	37	39	11	11	89	23	56	50
70544_ERCC6L2_NM_001010895.2	ERCC6L2	48	55	56	113	61	31	4	29	23	107	73	62	55	58	16	91	34	45	10	29
60794_ASB11_NM_080873.2	ASB11	59	78	48	43	26	45	76	43	71	15	34	5	89	19	16	0	30	65	63	7
11719_MPP3_NM_001932.4	MPP3	142	47	106	125	128	157	106	128	127	93	125	86	55	163	36	114	167	41	61	29
15460_PTPRB_NM_001109754.2	PTPRB	89	59	129	96	74	149	64	143	74	80	106	55	128	62	103	76	94	75	96	97
60369_WBSCR28_NM_182504.3	WBSCR28	218	213	158	268	178	158	295	155	379	271	174	71	145	330	132	206	244	217	106	65
30506_DUSP10_NM_007207.5	DUSP10	55	32	34	36	27	66	13	0	28	66	30	46	23	59	20	0	70	26	21	31
54213_PERM1_NM_001291366.1	PERM1	141	162	107	77	56	72	80	52	105	100	24	88	107	86	27	96	112	93	99	70
44834_ACKR3_NM_020311.2	ACKR3	141	122	88	66	98	109	98	123	143	153	114	54	194	107	76	56	75	193	84	105
9948_KCNA3_NM_002232.4	KCNA3	47	54	46	43	35	79	47	14	112	46	97	56	98	154	71	13	93	50	18	8
64938_SLC10A4_NM_152679.3	SLC10A4	70	71	42	56	37	146	15	89	96	52	49	50	37	55	76	24	136	77	81	34
1048_AR_NM_000044.3	AR	153	78	202	176	195	188	165	98	191	314	190	153	186	156	78	135	166	180	141	174
19404_TNNT1_NM_003283.5	TNNT1	55	66	48	75	69	70	57	56	130	69	82	47	44	54	34	16	37	57	92	23
44644_DUSP22_NM_020185.4	DUSP22	51	54	18	54	52	30	47	12	55	28	43	50	38	31	35	32	79	50	42	32
6010_FABP3_NM_004102.3	FABP3	24	47	61	55	49	63	57	115	78	43	19	58	122	81	15	94	79	85	26	35
13451_PCP4_NM_006198.2	PCP4	92	59	116	103	64	84	73	21	100	78	46	77	52	108	75	47	56	43	19	37
53722_CNFN_NM_032488.3	CNFN	245	242	284	276	204	159	158	167	207	164	171	74	177	141	136	123	192	162	113	156
12989_OCM2_NM_006188.3	OCM2	74	103	151	123	76	51	63	164	79	92	77	93	50	89	97	138	61	42	92	116
57343_C1QTNF5_NM_001278431.1	C1QTNF5	54	55	84	92	70	71	48	102	57	107	111	47	80	73	72	80	47	93	16	30
14056_PKNOX1_NM_004571.4	PKNOX1	144	114	91	133	81	104	151	169	142	51	131	103	115	138	51	105	112	91	86	111
13321_PAX1_NM_006192.4	PAX1	147	77	145	132	110	42	100	46	144	123	124	64	174	95	93	65	118	146	76	115
12940_NUP98_NM_016320.4	NUP98	115	78	166	134	152	78	73	76	85	33	107	57	192	72	89	60	137	94	81	128
69848_MAGEB5_NM_001271752.1	MAGEB5	119	91	103	117	125	133	105	63	172	63	136	71	74	56	127	97	267	91	57	81
22827_GPAA1_NM_003801.3	GPAA1	109	29	54	107	62	103	60	78	45	11	46	62	99	64	12	30	31	19	13	45
59937_TRIM71_NM_001039111.1	TRIM71	80	55	52	65	58	68	115	24	87	64	54	11	43	85	63	102	93	71	54	43
37276_DEF6_NM_022047.3	DEF6	92	121	71	75	87	64	33	43	120	74	57	64	88	83	45	129	71	57	83	45
7607_GPR35_NM_005301.3	GPR35	201	247	276	135	137	144	190	105	241	209	144	192	188	195	143	101	80	133	162	135
68923_NANOS2_NM_001029861.2	NANOS2	212	169	202	162	207	171	131	148	282	172	85	153	178	237	94	125	153	219	160	163
5194_DYRK1A_NM_001396.3	DYRK1A	94	53	43	86	117	55	41	71	27	57	49	51	36	102	92	42	62	77	92	65
43085_CCDC94_NM_018074.4	CCDC94	126	114	78	69	54	65	110	88	74	18	3	40	35	19	64	13	69	35	45	40
44402_BARHL1_NM_020064.3	BARHL1	59	83	30	100	52	23	54	62	80	53	4	40	113	97	105	36	96	45	73	43
20404_YWHAZ_NM_001135700.1	YWHAZ	114	69	103	76	105	130	37	114	175	80	101	43	155	116	53	59	99	23	34	66
41198_SLC25A38_NM_017875.2	SLC25A38	61	23	80	76	48	54	29	30	112	50	95	32	103	97	102	52	65	63	111	42
68257_SREK1IP1_NM_173829.3	SREK1IP1	119	136	121	94	31	53	42	88	165	92	105	87	102	108	77	74	161	91	71	70
6964_GCDH_NM_000159.3	GCDH	92	104	111	142	79	62	88	81	105	42	69	89	24	110	111	82	49	47	139	53
61918_FAM98C_NM_174905.3	FAM98C	78	26	75	104	34	76	35	63	28	51	66	69	3	33	0	91	52	35	87	20
76529_Non-Targeting_Control	Non-Targeting_Control	263	196	238	249	184	219	235	203	223	333	260	204	283	304	241	126	316	222	232	183
40586_MED18_NM_001127350.1	MED18	202	166	226	254	153	253	160	163	199	196	311	162	219	234	191	175	220	191	166	122
26241_PJA2_NM_014819.4	PJA2	107	118	132	225	82	141	72	91	92	108	108	73	181	183	80	27	157	110	105	146
25387_CELSR1_NM_014246.1	CELSR1	70	48	42	56	60	68	22	46	56	67	32	58	43	44	0	20	32	51	32	64
37217_DUOX2_NM_014080.4	DUOX2	49	36	30	8	16	27	9	25	52	60	39	46	37	80	46	42	10	31	60	46
183_ACTA2_NM_001613.2	ACTA2	42	14	12	36	31	41	145	15	43	56	48	24	30	120	10	27	73	59	0	25
52486_RBM4B_NM_031492.3	RBM4B	123	110	122	166	125	86	98	61	160	43	130	122	134	96	84	30	141	106	105	141
44527_SH3GLB2_NM_001287046.1	SH3GLB2	52	73	156	133	103	123	92	120	81	138	99	136	104	83	43	141	146	74	188	115
1040_AQP7_NM_001170.1	AQP7	72	28	59	109	47	22	7	33	23	36	20	20	54	29	13	20	51	43	10	4
31112_WDR37_NM_014023.3	WDR37	92	94	85	36	29	85	135	47	93	55	87	52	98	79	70	55	44	44	64	75
31791_CLASP2_NM_001207044.1	CLASP2	36	50	47	14	23	51	29	14	92	15	36	0	42	11	5	54	50	53	63	15
76899_Non-Targeting_Control	Non-Targeting_Control	128	190	154	216	123	142	91	74	224	110	146	156	139	222	80	96	186	155	162	162
15941_RBP3_NM_002900.2	RBP3	184	187	117	127	61	131	110	132	175	123	89	32	131	139	75	41	163	51	139	105
42064_CCDC25_NM_018246.2	CCDC25	62	52	94	67	42	42	47	27	47	74	12	17	58	38	0	77	66	49	35	47
4350_CYP2A7_NM_000764.2	CYP2A7	141	179	102	68	86	81	162	154	221	135	113	83	136	126	96	85	104	114	116	170
35386_USP21_NM_012475.4	USP21	96	72	101	93	128	112	126	141	91	124	110	41	61	125	66	52	106	105	60	51
9199_IFIT3_NM_001549.5	IFIT3	32	14	19	41	13	24	28	13	45	47	35	17	65	19	19	54	21	35	15	20
12271_NDUFA2_NM_002488.4	NDUFA2	11	20	0	15	8	21	38	22	16	15	33	8	0	9	21	9	7	8	2	0
64572_CADM4_NM_145296.1	CADM4	154	124	257	106	94	147	123	126	95	166	127	58	82	98	90	61	89	101	142	101
38883_TRIAP1_NM_016399.2	TRIAP1	50	23	0	73	17	30	0	31	16	39	11	32	0	27	0	23	54	16	0	11
40226_GNL3L_NM_019067.5	GNL3L	115	245	218	182	119	147	135	128	244	122	165	73	113	73	79	121	131	157	58	109
35998_ZNF330_NM_014487.5	ZNF330	117	116	179	126	61	147	109	128	147	198	95	65	207	104	73	79	52	78	198	109
8149_HAGH_NM_005326.4	HAGH	34	17	35	91	34	30	10	49	34	58	7	54	40	64	77	89	76	58	19	49
66804_MAP7D2_NM_152780.3	MAP7D2	56	80	44	33	42	85	34	15	72	89	66	62	80	123	45	31	46	62	95	53
49767_PALB2_NM_024675.3	PALB2	63	78	101	72	80	92	31	42	70	67	74	40	47	79	43	19	24	46	58	34
34031_CCDC28A_NM_015439.2	CCDC28A	126	96	174	98	134	92	196	121	200	237	205	99	183	144	119	195	170	161	105	96
10617_LGALS9_NM_009587.2	LGALS9	85	14	116	45	49	54	47	29	99	100	73	25	80	106	12	75	65	77	22	30
69973_LNP1_NM_001085451.1	LNP1	62	47	55	105	38	129	38	25	49	117	56	32	102	55	42	32	72	75	19	42
5204_E2F2_NM_004091.3	E2F2	32	103	45	16	32	5	37	9	56	72	80	12	56	29	79	58	56	60	47	28
32084_MLC1_NM_139202.2	MLC1	46	22	132	11	47	17	0	50	49	45	93	35	16	37	40	34	39	13	41	24
32692_PPWD1_NM_001278927.1	PPWD1	104	146	174	66	89	107	74	128	76	73	45	91	122	135	59	34	104	74	115	28
43819_SLC50A1_NM_001287587.1	SLC50A1	36	23	60	55	21	21	24	28	33	18	20	39	80	44	23	34	33	31	19	38
64212_ADAMTS16_NM_139056.2	ADAMTS16	126	85	71	104	44	90	60	96	93	75	54	62	143	60	12	43	69	71	60	132
6441_FLI1_NM_002017.4	FLI1	5	0	34	20	11	38	0	18	11	28	16	0	25	24	0	0	23	9	27	0
39081_PCF11_NM_015885.3	PCF11	48	52	42	31	8	26	22	0	12	40	21	34	22	25	26	19	30	9	28	91
60803_ASB6_NM_017873.3	ASB6	141	84	157	77	118	90	34	58	137	104	168	151	200	130	135	110	126	117	91	101
67463_REC114_NM_001042367.1	REC114	64	20	34	28	48	21	40	0	53	25	0	24	30	109	65	42	55	39	19	38
68408_LOC286238_NM_001100111.1	LOC286238	45	29	50	130	8	22	18	27	58	73	44	70	73	56	17	25	20	47	8	72
73887_CBWD6_NM_001085457.1	CBWD6	103	98	89	137	40	47	65	52	47	29	72	24	46	37	29	22	25	46	90	33
29076_CAPN9_NM_006615.2	CAPN9	88	27	86	19	63	114	58	22	65	23	70	30	53	81	44	17	50	52	42	35
22477_RFXANK_NM_003721.3	RFXANK	53	55	59	60	40	50	67	22	68	107	66	7	109	25	41	52	83	58	31	48
43550_PPP2R2D_NM_018461.4	PPP2R2D	28	27	44	5	25	0	26	16	23	18	17	0	28	17	0	34	16	33	16	21
60833_APOBEC3D_NM_152426.3	APOBEC3D	31	35	7	37	26	75	0	0	14	21	11	0	0	42	0	0	4	26	21	20
49715_IGFLR1_NM_024660.2	IGFLR1	23	32	42	13	19	36	62	37	47	68	38	33	57	28	3	9	52	5	30	45
57929_MRGPRX2_NM_054030.3	MRGPRX2	127	28	92	39	101	123	34	57	68	113	128	91	157	137	46	43	98	48	50	39
18284_SSTR2_NM_001050.2	SSTR2	105	90	112	57	98	35	26	30	110	81	55	44	109	125	39	42	137	55	67	55
45675_MTUS1_NM_001001931.2	MTUS1	103	102	165	101	138	126	82	162	247	188	225	218	239	114	76	44	107	180	87	126
51080_SPHKAP_NM_030623.3	SPHKAP	43	70	57	95	65	61	38	62	21	79	64	42	66	64	23	13	88	25	40	53
63881_SPATA5_NM_145207.2	SPATA5	24	67	40	44	4	10	0	15	14	10	25	0	62	0	29	0	9	16	9	15
42701_NAGK_NM_017567.4	NAGK	169	216	147	167	147	148	249	102	207	219	156	89	259	135	130	189	170	131	74	102
43906_PCDHGA11_NM_018914.2	PCDHGA11	183	184	90	53	203	117	159	123	184	287	117	186	161	243	198	167	213	143	110	140
48253_LRRC19_NM_022901.2	LRRC19	24	19	64	48	38	40	10	12	70	70	91	7	40	52	0	33	87	26	39	23
64710_VWA3B_NM_144992.4	VWA3B	98	64	128	77	35	43	42	84	106	147	126	36	99	136	43	88	129	48	81	87
66252_NEIL2_NM_001135746.1	NEIL2	20	47	69	53	22	9	51	90	104	45	29	33	29	10	17	0	12	46	117	21
27903_TUBB4B_NM_006088.5	TUBB4B	55	29	34	28	19	54	32	0	17	17	30	11	8	40	29	16	49	26	20	19
24346_STK17A_NM_004760.2	STK17A	75	21	31	57	29	8	25	19	13	37	40	42	57	2	19	27	52	50	42	17
52867_C3orf20_NM_032137.4	C3orf20	83	134	107	173	120	113	124	61	180	84	184	61	164	154	118	250	175	80	69	131
54624_FBXL20_NM_032875.2	FBXL20	84	89	49	29	68	74	43	31	114	100	70	34	87	37	22	103	50	58	53	21
22199_DGKE_NM_003647.2	DGKE	131	123	76	134	76	93	34	166	81	57	57	43	162	119	101	41	83	68	73	83
42561_NOP10_NM_018648.3	NOP10	96	108	100	76	86	111	29	77	72	74	84	18	214	61	37	25	109	48	170	79
55015_LBX2_NM_001282430.1	LBX2	49	69	23	10	12	41	33	98	40	15	24	8	25	57	7	14	30	32	14	11
51983_MED25_NM_030973.3	MED25	74	147	60	102	79	69	36	45	40	104	41	60	15	90	59	107	28	60	106	46
73681_MROH6_NM_001100878.1	MROH6	84	106	69	125	72	50	72	0	130	44	56	57	69	51	23	41	71	29	86	48
29964_OGFR_NM_007346.2	OGFR	101	60	151	127	68	134	73	41	125	86	148	87	167	205	60	82	175	139	152	41
59987_ERICH6_NM_152394.4	ERICH6	210	247	267	144	202	123	186	216	163	265	212	216	157	245	97	181	217	188	161	123
62160_PDIK1L_NM_001243533.1	PDIK1L	64	124	122	141	85	91	82	10	157	26	150	97	76	84	140	90	93	53	54	52
74200_TEX22_NM_001195082.1	TEX22	131	170	181	114	57	67	150	142	151	84	137	72	149	131	170	134	87	77	144	220
35042_OR8G2_NM_001291438.1	OR8G2	55	9	11	83	44	24	34	12	36	11	28	64	32	113	49	27	47	26	54	35
30291_AP4S1_NM_001128126.2	AP4S1	78	114	67	74	48	55	39	67	87	75	96	38	21	136	93	51	55	69	69	64
590_ALB_NM_000477.5	ALB	52	65	26	97	34	81	24	16	36	70	26	41	39	112	16	59	79	37	26	70
14457_POU3F4_NM_000307.4	POU3F4	148	114	158	147	95	112	109	110	159	120	68	101	87	94	97	105	176	115	135	84
35761_SIGLEC9_NM_014441.2	SIGLEC9	70	68	52	24	24	23	74	115	39	78	51	22	87	32	36	44	61	17	65	39
46853_SLC25A19_NM_001126121.1	SLC25A19	153	96	97	110	99	129	121	24	96	69	139	67	154	78	45	28	113	46	164	58
27817_TRIM22_NM_001199573.1	TRIM22	41	13	43	147	22	29	25	82	30	56	43	3	5	0	24	12	40	21	58	26
41804_MRPS10_NM_018141.3	MRPS10	79	118	43	37	55	34	42	68	57	51	16	32	46	61	11	14	107	41	28	19
9739_ISLR_NM_005545.3	ISLR	49	92	33	37	77	31	68	36	111	85	57	22	10	27	65	31	68	52	36	40
40531_BTG4_NM_017589.3	BTG4	115	68	93	87	85	91	98	225	128	34	175	39	53	168	38	42	62	104	74	61
56435_DMKN_NM_033317.4	DMKN	145	97	115	77	70	113	110	82	165	102	61	83	66	115	41	68	136	58	90	72
72082_SPRED3_NM_001042522.2	SPRED3	181	218	97	251	82	196	315	135	151	181	95	261	97	273	241	229	117	102	166	120
42710_CHRNA9_NM_017581.3	CHRNA9	65	53	23	63	67	34	43	63	37	78	46	24	26	21	8	72	34	9	72	69
68582_SERPINA9_NM_001284275.1	SERPINA9	130	113	200	216	206	152	163	116	278	128	120	216	87	139	164	141	193	178	170	209
24142_DEDD_NM_032998.2	DEDD	82	132	198	172	131	126	192	155	180	204	159	110	110	264	120	113	228	145	140	113
20306_WNT9A_NM_003395.2	WNT9A	138	118	148	155	99	110	75	45	142	211	102	68	52	150	106	117	248	128	128	37
3319_AP2M1_NM_004068.3	AP2M1	81	104	49	79	77	40	82	37	64	51	30	99	62	139	23	34	41	47	18	57
26640_REC8_NM_001048205.1	REC8	48	47	19	54	34	0	21	14	46	30	15	0	70	74	61	0	0	15	3	0
47393_CRLF2_NM_022148.3	CRLF2	72	50	87	98	61	107	48	120	32	96	58	87	19	84	55	73	133	68	107	77
59675_PPP1R21_NM_001135629.2	PPP1R21	124	53	176	95	83	57	155	99	159	79	158	84	36	104	94	54	59	97	129	53
4436_CYP19A1_NM_000103.3	CYP19A1	31	19	73	34	59	114	47	45	102	51	83	25	80	79	44	29	90	67	50	97
55331_FRMD7_NM_194277.2	FRMD7	110	91	187	37	71	114	47	68	90	145	150	96	134	73	137	78	117	95	69	82
21778_HIST2H4A_NM_003548.2	HIST2H4A	86	64	180	174	134	97	33	49	94	121	185	71	75	122	88	44	96	63	64	93
71525_LOC389895_NM_001271560.1	LOC389895	95	43	86	150	88	139	83	125	125	98	95	100	66	100	51	28	95	56	57	31
18321_ST5_NM_005418.3	ST5	118	113	92	46	52	36	38	0	48	83	64	31	87	32	103	69	115	41	25	37
65120_TMEM31_NM_182541.2	TMEM31	129	77	111	62	98	83	67	99	93	134	71	100	72	103	78	94	55	126	70	106
47106_MANBAL_NM_001003897.1	MANBAL	55	52	39	66	36	33	61	56	95	26	59	69	36	52	96	41	20	18	20	44
67919_CYP4A22_NM_001010969.2	CYP4A22	60	14	77	105	54	117	55	51	39	45	99	77	20	86	38	41	56	46	52	61
58992_C19orf70_NM_205767.1	C19orf70	109	56	58	79	36	62	87	59	33	45	36	41	80	36	30	24	46	53	42	17
11299_ME1_NM_002395.5	ME1	74	85	124	61	45	38	15	12	31	43	72	30	22	64	22	18	32	22	67	39
71265_C2orf82_NM_206895.1	C2orf82	57	40	109	143	78	53	136	89	79	54	63	54	69	116	58	29	84	44	65	78
22758_PAGE1_NM_003785.3	PAGE1	99	63	105	68	60	89	102	55	73	75	42	63	90	80	30	16	42	78	52	95
77126_Non-Targeting_Control	Non-Targeting_Control	200	228	223	124	136	106	198	187	191	159	164	241	125	167	103	72	95	163	151	120
44436_GRIPAP1_NM_020137.4	GRIPAP1	63	70	69	12	55	43	60	18	126	52	18	35	50	49	0	0	54	31	33	70
27324_MPHOSPH6_NM_005792.2	MPHOSPH6	60	26	55	36	53	129	61	88	80	58	36	37	70	79	41	50	85	52	10	4
13790_PGAM2_NM_000290.3	PGAM2	139	79	125	93	94	169	40	107	123	159	145	74	146	147	59	77	100	101	184	103
11559_MLLT3_NM_004529.3	MLLT3	88	78	131	133	70	26	72	71	105	40	100	54	123	112	141	79	97	58	133	99
5944_F2RL1_NM_005242.4	F2RL1	45	30	54	56	24	24	6	25	52	31	47	24	37	30	37	19	17	44	38	73
3200_LYST_NM_000081.3	LYST	40	35	28	60	74	30	132	21	10	47	30	99	71	33	94	61	58	26	23	50
9153_IDH3G_NM_004135.3	IDH3G	13	124	56	12	25	13	23	31	50	34	31	14	23	24	35	9	11	74	30	56
57554_C12orf56_NM_001170633.1	C12orf56	61	40	68	51	57	23	41	48	41	65	66	47	20	56	38	9	33	14	12	17
24509_B4GALT6_NM_004775.3	B4GALT6	82	48	97	114	105	76	92	55	88	184	76	113	119	133	57	74	50	92	93	50
10062_KCNJ12_NM_021012.4	KCNJ12	143	81	114	71	104	105	111	63	129	117	226	62	277	136	79	105	212	131	115	86
52505_USP26_NM_031907.1	USP26	101	51	110	72	39	39	43	85	96	90	72	65	38	58	25	38	157	35	55	66
77419_Non-Targeting_Control	Non-Targeting_Control	183	182	161	154	148	123	189	101	246	175	188	195	112	208	161	149	192	150	157	185
6939_GBE1_NM_000158.3	GBE1	64	58	95	67	25	45	64	72	61	23	83	73	64	34	8	39	38	30	66	53
9680_IRAK1_NM_001569.3	IRAK1	129	131	291	240	141	216	123	121	244	152	119	74	184	257	164	82	211	138	222	151
27209_LPAR6_NM_005767.5	LPAR6	161	226	202	316	177	167	163	123	185	147	211	154	196	237	75	125	259	171	62	210
76704_Non-Targeting_Control	Non-Targeting_Control	178	177	323	179	179	199	271	264	300	219	287	243	238	250	256	100	290	147	170	168
67262_KCTD21_NM_001029859.2	KCTD21	126	69	104	65	70	69	67	133	37	85	64	53	52	136	70	84	74	63	114	84
68488_TUSC5_NM_172367.2	TUSC5	165	131	273	200	129	191	168	74	298	162	223	106	155	179	153	77	217	199	147	82
13735_ATP8B1_NM_005603.4	ATP8B1	116	89	145	121	134	140	126	71	149	137	133	105	125	238	29	86	241	162	49	150
7837_GRPR_NM_005314.2	GRPR	43	56	75	34	80	95	70	122	60	57	67	89	87	45	81	45	68	34	17	56
41856_VPS13D_NM_015378.3	VPS13D	64	110	63	44	29	49	5	30	40	8	39	16	16	8	17	21	5	33	64	25
42177_ZNF654_NM_018293.2	ZNF654	25	53	28	78	36	6	33	21	13	8	26	35	24	29	33	42	22	21	49	18
69981_SLC6A18_NM_182632.2	SLC6A18	71	22	74	116	43	57	78	27	52	8	59	49	23	60	57	13	50	113	76	31
22037_OGT_NM_181672.2	OGT	158	130	84	82	51	56	130	22	61	43	87	85	17	28	18	0	59	63	20	26
33106_RBFOX2_NM_001082578.1	RBFOX2	32	0	50	48	43	49	42	34	51	28	105	12	64	45	27	41	47	57	10	29
44507_ANKS1B_NM_152788.4	ANKS1B	111	71	56	71	21	119	86	98	49	133	52	15	75	87	42	67	55	46	86	69
51210_RNF39_NM_025236.3	RNF39	36	7	32	57	15	40	36	18	26	36	38	10	31	37	12	0	28	29	64	45
53824_GNPTG_NM_032520.4	GNPTG	171	50	147	101	99	157	144	108	59	138	105	61	155	80	105	111	110	79	45	69
72348_C3orf80_NM_001168214.1	C3orf80	157	195	117	234	111	132	97	92	157	114	191	145	126	167	166	78	133	112	100	45
44009_PCDHA13_NM_018904.2	PCDHA13	94	91	84	50	100	92	154	175	83	79	39	86	100	102	68	27	71	91	86	102
45558_ZNF512B_NM_020713.2	ZNF512B	19	46	1	23	4	0	0	0	6	11	0	28	8	11	15	0	14	8	16	0
6928_GBA_NM_000157.3	GBA	131	131	187	133	70	81	95	88	122	78	202	125	73	126	35	65	99	106	78	71
63257_H2BFWT_NM_001002916.4	H2BFWT	73	75	86	101	56	106	43	128	93	78	126	87	229	60	32	3	130	48	115	87
55388_TP53I13_NM_138349.2	TP53I13	218	123	142	115	106	186	106	103	190	148	132	108	144	221	62	112	110	117	180	123
19219_NKX2-1_NM_003317.3	NKX2-1	102	40	99	133	81	48	83	107	52	89	66	60	111	68	48	12	96	83	36	76
15513_PTPRO_NM_030667.2	PTPRO	49	142	73	109	66	79	44	0	152	20	96	84	105	97	97	44	112	143	83	82
8216_HBQ1_NM_005331.4	HBQ1	56	23	76	35	22	33	13	35	26	22	56	50	49	5	0	19	40	9	20	0
19916_UCP1_NM_021833.4	UCP1	74	84	88	96	85	31	130	101	122	96	63	37	100	204	148	64	142	79	145	111
17220_TRA2B_NM_004593.2	TRA2B	156	198	121	60	134	103	274	152	65	167	131	76	178	174	225	81	161	111	123	86
38377_ERGIC2_NM_016570.2	ERGIC2	47	51	75	32	52	22	26	51	81	37	36	75	95	56	38	133	68	58	32	161
8215_HBG2_NM_000184.2	HBG2	132	65	168	37	79	94	87	59	102	93	97	59	74	107	53	66	99	85	48	47
18165_SRD5A2_NM_000348.3	SRD5A2	12	31	0	70	6	9	28	22	34	78	7	0	19	107	6	14	24	12	43	14
40482_FBLIM1_NM_017556.2	FBLIM1	99	87	108	49	85	103	31	76	115	13	65	52	71	117	13	66	63	17	30	47
4339_CYP1A2_NM_000761.4	CYP1A2	148	187	278	120	167	90	100	83	158	151	245	124	191	215	158	128	188	181	172	234
16809_MAPK12_NM_002969.4	MAPK12	38	39	46	39	43	146	39	25	35	32	63	51	74	117	0	31	94	52	37	45
43710_CMAS_NM_018686.4	CMAS	138	110	193	159	102	121	101	100	143	161	126	158	197	83	72	56	183	134	62	104
27979_CPQ_NM_016134.3	CPQ	154	114	126	146	99	78	162	124	105	109	167	77	260	196	58	114	217	83	117	175
61346_KRT80_NM_182507.2	KRT80	71	23	33	28	63	51	66	0	80	50	38	12	86	113	0	13	55	58	37	3
4005_CSE1L_NM_001316.3	CSE1L	59	61	23	29	34	44	41	10	30	27	35	31	12	48	16	50	8	26	27	49
43884_PCDHGB7_NM_018927.3	PCDHGB7	96	81	119	65	107	156	102	2	128	89	97	92	137	64	108	66	91	82	73	101
39149_TAF9B_NM_015975.4	TAF9B	95	108	93	75	62	97	116	119	82	98	89	91	59	123	67	90	65	88	130	104
2469_CCKBR_NM_176875.3	CCKBR	155	115	198	88	101	207	54	199	116	52	272	72	262	160	124	68	201	152	134	134
55363_ZNF551_NM_138347.4	ZNF551	178	200	220	152	133	96	94	184	214	206	68	62	264	180	76	115	145	139	100	106
32908_BRD4_NM_058243.2	BRD4	28	6	12	30	25	8	27	45	31	16	39	43	37	20	25	36	19	31	15	38
40114_HMGCLL1_NM_001042406.1	HMGCLL1	8	13	5	3	10	12	25	27	0	17	10	12	18	29	49	0	11	6	26	5
51013_EFHC2_NM_025184.3	EFHC2	36	36	40	57	28	21	17	30	55	4	30	6	0	12	7	8	0	20	0	11
61419_C14orf37_NM_001001872.2	C14orf37	81	11	32	54	56	34	23	46	41	39	26	41	0	70	13	22	92	44	0	28
145_ACR_NM_001097.2	ACR	41	58	15	77	47	45	36	25	43	63	9	29	31	63	31	43	78	15	13	31
70227_PRSS41_NM_001135086.1	PRSS41	145	112	179	115	116	143	68	108	190	167	83	102	194	185	92	137	120	134	180	75
19297_TSPAN7_NM_004615.3	TSPAN7	56	6	34	33	37	0	27	0	30	20	40	9	36	20	9	15	102	41	20	38
13144_OTX2_NM_172337.2	OTX2	101	111	217	170	89	145	62	49	114	47	179	62	90	166	81	76	207	121	124	41
23642_TM4SF5_NM_003963.2	TM4SF5	56	14	50	32	22	43	10	35	49	37	17	12	8	54	28	12	32	30	59	46
4996_DPP6_NM_130797.3	DPP6	118	29	64	72	131	53	5	21	93	96	144	36	27	106	12	49	63	72	32	77
23912_KRT75_NM_004693.2	KRT75	130	29	98	125	66	58	44	67	158	126	17	55	133	108	35	23	85	142	104	12
44151_CRTAM_NM_019604.3	CRTAM	66	70	97	38	104	75	81	41	39	72	113	15	36	79	42	39	163	34	92	11
76031_TMEM110-MUSTN1_NM_001198974.2	TMEM110-MUSTN1	55	34	18	71	46	12	23	16	75	5	61	22	51	30	2	25	27	36	28	21
7843_GRSF1_NM_002092.3	GRSF1	9	23	31	25	0	21	26	15	33	63	64	7	10	0	7	11	0	0	21	73
73615_DEFB136_NM_001033018.2	DEFB136	162	155	153	102	113	107	204	67	208	148	130	113	170	166	62	117	183	163	126	55
20568_MZF1_NM_198055.1	MZF1	92	135	115	64	60	113	68	86	138	176	106	162	84	158	72	53	193	58	103	83
57916_WFIKKN1_NM_053284.2	WFIKKN1	112	68	101	64	98	56	41	84	95	140	158	74	117	150	85	76	104	87	83	119
54545_ATG4C_NM_032852.3	ATG4C	69	60	73	51	70	117	114	46	61	88	213	20	100	170	35	67	165	39	53	60
15680_RAB27A_NM_004580.4	RAB27A	85	83	87	93	93	115	42	70	81	155	64	128	125	129	18	53	73	33	63	52
56724_ABCC12_NM_033226.2	ABCC12	81	106	166	213	142	80	78	131	112	126	139	146	193	132	66	196	102	92	76	135
68476_P2RY8_NM_178129.4	P2RY8	288	157	191	130	155	174	181	116	217	193	266	115	188	225	159	111	220	260	245	175
22481_TP63_NM_001114980.1	TP63	214	133	176	165	181	53	235	28	203	208	223	190	165	341	86	111	189	121	132	147
63465_ADAL_NM_001012969.3	ADAL	218	103	190	84	103	156	114	126	148	134	79	97	150	126	76	122	108	110	127	84
23788_LDB2_NM_001290.4	LDB2	221	168	299	279	113	153	298	173	247	203	199	128	286	291	273	167	251	180	220	177
13773_PFN2_NM_053024.3	PFN2	96	75	179	184	110	30	143	176	172	153	183	45	181	227	200	8	231	82	191	45
56165_MRPS36_NM_033281.5	MRPS36	41	49	110	80	54	38	104	31	46	73	21	57	37	60	78	15	133	70	84	50
34093_ATL3_NM_015459.4	ATL3	30	41	24	52	36	29	57	46	46	40	24	21	33	45	36	37	27	50	72	16
73636_FAM229B_NM_001033564.2	FAM229B	101	39	120	97	121	69	22	97	144	108	59	86	13	34	72	54	102	51	31	117
69276_DCDC1_NM_181807.3	DCDC1	70	46	59	74	22	69	5	60	31	42	36	36	116	90	44	36	86	72	47	42
34894_FBXO8_NM_012180.2	FBXO8	105	63	73	49	39	102	89	51	72	80	96	84	125	60	90	29	118	90	46	142
6262_FGF8_NM_033163.3	FGF8	57	21	71	107	77	30	81	19	54	37	61	37	96	82	38	33	47	76	67	39
42266_SPTLC3_NM_018327.2	SPTLC3	45	54	59	63	42	75	29	17	53	101	151	64	109	67	14	35	55	36	80	92
5924_EYA3_NM_001990.3	EYA3	179	247	247	247	183	118	186	125	242	159	475	245	251	417	158	126	202	124	104	146
9707_IRF3_NM_001571.5	IRF3	134	136	153	203	90	98	99	137	176	177	161	106	171	149	25	121	132	104	89	137
73382_COA5_NM_001008215.2	COA5	12	26	5	16	11	30	0	0	2	0	0	5	8	13	15	5	8	7	0	0
33005_SCRIB_NM_182706.4	SCRIB	102	82	152	145	47	35	157	209	75	51	22	403	94	72	56	72	71	76	115	151
23520_PLOD3_NM_001084.4	PLOD3	70	144	168	136	73	133	45	146	157	80	56	109	126	85	138	103	99	111	158	126
1352_ATP1B2_NM_001678.4	ATP1B2	173	118	152	188	130	62	153	141	103	96	124	119	156	138	90	99	145	153	217	149
34539_ABHD12_NM_015600.4	ABHD12	94	29	151	81	59	52	25	132	94	118	108	58	71	20	80	35	115	103	52	32
1412_ATP5C1_NM_005174.2	ATP5C1	71	84	63	96	56	168	49	90	136	167	43	51	88	87	33	100	136	91	129	56
72957_PRAMEF6_NM_001010889.2	PRAMEF6	16	37	32	31	39	6	41	23	30	34	37	30	25	76	0	41	7	31	17	17
62295_CCDC117_NM_001284265.1	CCDC117	112	113	68	99	70	143	52	93	142	71	98	59	116	181	74	78	98	98	50	64
77376_Non-Targeting_Control	Non-Targeting_Control	295	255	318	272	238	139	236	314	370	276	191	291	213	212	230	303	237	240	298	233
27729_B3GALT5_NM_006057.2	B3GALT5	48	23	77	60	38	35	85	38	42	58	101	18	15	27	32	77	83	20	12	100
66918_FAM133B_NM_152789.3	FAM133B	30	22	116	67	48	56	16	22	78	4	93	5	40	61	22	28	76	30	56	54
12115_MYO6_NM_004999.3	MYO6	136	100	100	48	103	123	81	93	193	101	96	80	197	84	59	94	136	122	93	111
36422_BABAM1_NM_001288756.1	BABAM1	62	126	155	95	37	61	80	84	118	35	74	36	95	113	143	38	60	53	64	52
21421_CLTCL1_NM_007098.3	CLTCL1	30	35	27	70	35	19	20	44	21	14	8	21	27	0	10	13	8	8	26	17
57959_IP6K3_NM_054111.4	IP6K3	95	85	68	81	77	97	14	96	62	64	111	21	80	62	127	62	124	45	47	63
74479_RNF208_NM_031297.4	RNF208	61	80	101	47	46	62	79	74	48	48	99	70	26	78	33	47	65	52	26	37
64300_SPTSSA_NM_138288.3	SPTSSA	26	28	58	40	29	62	86	121	40	16	0	0	0	15	0	0	41	26	36	22
14143_PLD2_NM_002663.4	PLD2	92	188	117	106	102	133	110	128	262	170	190	150	61	179	187	122	160	89	107	128
71159_HRNR_NM_001009931.2	HRNR	40	50	68	93	55	25	60	33	39	36	65	23	73	63	60	61	52	28	38	50
26208_PPP1R26_NM_014811.3	PPP1R26	163	48	88	84	76	64	60	70	111	128	107	21	71	87	21	25	130	41	47	68
77256_Non-Targeting_Control	Non-Targeting_Control	239	135	199	184	186	146	170	199	154	181	117	184	229	82	241	108	247	145	142	181
13459_PCSK5_NM_006200.5	PCSK5	111	70	91	110	92	129	48	114	176	34	46	64	137	108	78	24	129	180	48	40
1045_AQP9_NM_020980.3	AQP9	158	165	172	231	176	175	141	181	155	113	197	78	249	204	98	142	243	129	157	186
47744_C5orf28_NM_022483.4	C5orf28	71	18	88	20	44	80	56	10	76	45	56	13	50	25	53	26	104	55	23	31
9080_IARS_NM_002161.5	IARS	51	19	26	88	34	56	14	96	18	8	69	24	21	6	26	25	11	23	38	41
234_ACVR2B_NM_001106.3	ACVR2B	54	119	85	91	83	75	47	26	90	72	144	35	85	74	0	76	10	43	57	92
8129_H3F3A_NM_002107.4	H3F3A	30	22	17	15	34	45	0	22	84	32	13	15	9	53	0	23	44	28	8	14
17451_SLC1A6_NM_005071.2	SLC1A6	76	72	56	164	75	49	19	61	87	61	38	16	79	70	64	83	145	63	82	70
61241_KDELC2_NM_153705.4	KDELC2	91	97	127	141	178	106	87	182	162	145	83	79	109	154	114	50	171	94	108	112
14300_PNLIPRP2_NM_005396.4	PNLIPRP2	181	125	114	101	169	112	120	88	119	71	96	83	180	108	80	61	111	87	172	63
40480_EPDR1_NM_017549.4	EPDR1	67	55	43	98	111	13	53	74	49	42	48	16	57	71	53	43	54	33	56	18
69294_HEPHL1_NM_001098672.1	HEPHL1	178	67	86	77	153	137	122	160	168	227	96	136	88	128	113	165	214	155	133	61
13998_PI4KA_NM_058004.3	PI4KA	88	113	100	94	78	72	35	86	95	84	100	109	83	106	7	54	114	101	74	60
6218_FES_NM_002005.3	FES	69	34	30	37	26	27	55	10	55	65	101	35	77	49	42	51	55	41	11	37
53911_HIATL1_NM_032558.2	HIATL1	37	42	45	29	64	78	22	23	58	49	74	37	30	69	46	18	9	19	30	58
63208_MOSPD2_NM_001177475.1	MOSPD2	121	151	94	152	153	90	76	112	161	142	261	83	238	169	160	81	121	115	149	132
30774_CTRC_NM_007272.2	CTRC	150	129	101	206	63	107	124	157	154	109	159	160	163	127	69	83	251	177	89	111
74276_POTEI_NM_001277406.1	POTEI	127	65	191	90	168	134	72	94	158	131	119	116	121	144	123	166	85	149	165	112
56862_FDX1L_NM_001031734.3	FDX1L	83	131	104	47	36	82	1	17	20	21	23	46	11	25	0	12	65	30	16	5
40533_BTG4_NM_017589.3	BTG4	63	48	83	104	23	0	30	16	61	41	66	13	11	42	7	23	53	60	38	44
36790_HILPDA_NM_013332.3	HILPDA	142	121	252	55	144	93	172	53	143	159	145	104	241	172	76	75	170	84	58	128
46357_ANKRD36B_NM_025190.3	ANKRD36B	163	140	190	191	146	155	219	191	271	100	133	211	297	239	173	154	213	181	177	126
48405_NOL6_NM_022917.4	NOL6	43	66	88	84	48	59	26	56	48	30	26	25	52	34	32	28	23	12	25	32
35169_ITGB1BP2_NM_012278.2	ITGB1BP2	58	61	149	82	43	66	78	57	62	63	25	20	91	60	23	24	18	57	11	37
56809_GTF3C6_NM_138408.3	GTF3C6	189	124	139	143	83	94	123	136	145	62	74	51	92	118	53	54	105	96	64	33
40262_UGT1A8_NM_019076.4	UGT1A8	94	54	32	70	27	33	23	0	71	66	60	9	35	37	50	27	69	34	28	22
73885_CBWD6_NM_001085457.1	CBWD6	135	92	111	126	49	59	80	84	115	91	101	91	98	150	17	65	50	103	47	73
48936_C11orf49_NM_001278222.1	C11orf49	53	30	40	63	68	66	28	41	38	38	0	40	63	49	22	33	76	38	72	41
61261_SPTY2D1_NM_194285.2	SPTY2D1	101	24	49	76	65	26	30	17	103	38	83	69	17	33	45	55	55	63	60	37
22116_PKP4_NM_003628.4	PKP4	62	28	36	102	25	12	25	42	50	34	17	34	0	24	20	25	41	61	26	53
4433_CYP17A1_NM_000102.3	CYP17A1	117	106	112	116	102	117	87	42	157	147	123	57	92	156	66	79	168	95	98	73
2206_CALB2_NM_001740.4	CALB2	58	76	78	54	46	42	42	17	93	57	49	18	47	57	25	71	57	15	20	66
48008_C6orf106_NM_024294.3	C6orf106	64	68	17	36	33	61	37	30	35	34	140	75	144	63	56	27	40	34	52	7
69777_QRFP_NM_198180.1	QRFP	178	183	142	93	122	122	96	148	167	136	156	94	133	207	70	137	208	115	90	137
13581_PDE6B_NM_000283.3	PDE6B	38	105	86	123	45	60	69	89	46	79	85	26	30	48	40	40	65	77	21	5
57792_APOA5_NM_001166598.1	APOA5	53	53	101	139	89	86	94	12	126	63	66	34	109	115	69	17	112	77	27	36
62833_SH3RF2_NM_152550.3	SH3RF2	80	53	104	56	62	19	69	41	87	107	57	82	59	58	31	23	59	42	145	63
40927_CASZ1_NM_001079843.2	CASZ1	70	38	139	96	87	32	43	88	179	155	125	81	106	83	30	63	128	83	91	92
36077_RABGEF1_NM_014504.2	RABGEF1	132	122	61	133	117	101	26	110	178	65	49	31	79	50	64	62	91	82	78	76
13852_PHF1_NM_024165.2	PHF1	173	107	191	78	161	105	40	104	99	95	163	145	111	138	149	74	160	156	62	125
38864_C9orf114_NM_016390.3	C9orf114	44	25	38	53	45	20	9	63	18	14	19	26	27	8	9	10	34	13	6	7
15950_RCN1_NM_002901.2	RCN1	97	97	93	59	101	74	55	51	96	77	33	94	64	70	100	116	178	88	86	43
76707_Non-Targeting_Control	Non-Targeting_Control	145	132	105	134	187	156	115	149	127	118	197	123	117	148	117	56	151	171	146	130
25238_GABBR2_NM_005458.7	GABBR2	51	49	139	53	75	35	141	99	36	63	40	68	24	47	46	75	58	65	104	64
46926_AASDHPPT_NM_015423.2	AASDHPPT	116	91	206	96	98	106	48	92	77	260	98	56	154	161	61	81	114	106	58	55
30053_TRIOBP_NM_138632.2	TRIOBP	156	79	202	129	101	237	65	55	171	122	192	107	108	186	102	115	144	131	182	83
52386_CALN1_NM_001017440.2	CALN1	181	114	215	148	131	166	62	98	193	187	156	165	193	206	101	138	171	186	100	194
53418_WIBG_NM_001143853.1	WIBG	68	80	82	101	76	11	42	67	86	98	138	128	140	192	70	88	84	135	74	85
9180_IFI35_NM_005533.4	IFI35	84	97	161	43	86	150	103	97	94	45	95	88	161	143	59	39	125	108	86	112
59087_EID2B_NM_152361.2	EID2B	122	22	112	85	54	33	18	74	52	33	94	81	27	58	32	36	75	41	95	70
58021_GPR62_NM_080865.3	GPR62	40	9	9	66	17	15	43	37	38	23	26	4	4	17	34	8	11	18	12	6
1672_OPN1SW_NM_001708.2	OPN1SW	137	209	164	139	128	155	180	142	99	134	207	126	122	158	122	125	185	110	150	129
72597_OR4A47_NM_001005512.2	OR4A47	27	26	31	36	15	39	17	0	109	49	42	11	112	32	16	33	44	47	13	26
27036_SGK2_NM_016276.3	SGK2	101	86	101	140	44	28	51	127	99	62	84	37	48	135	83	64	55	35	38	44
22291_LGR5_NM_003667.3	LGR5	165	133	199	70	179	164	84	103	184	142	101	135	105	121	108	54	163	101	130	244
44116_LMOD3_NM_198271.4	LMOD3	48	116	129	75	110	50	19	10	125	75	27	31	80	62	34	95	54	70	12	56
31173_RUFY3_NM_001037442.3	RUFY3	27	48	15	44	39	34	39	68	38	32	55	25	25	73	41	14	32	18	70	27
49673_ZMAT4_NM_024645.2	ZMAT4	58	100	77	130	70	40	25	46	120	72	47	86	35	135	59	64	85	73	47	40
55643_TCEAL8_NM_001006684.1	TCEAL8	148	72	140	128	146	72	115	143	128	90	137	62	99	88	76	48	165	118	74	84
3747_COX10_NM_001303.3	COX10	115	83	113	183	62	68	122	12	117	76	77	100	54	119	90	87	132	70	77	111
40735_MFSD6_NM_017694.3	MFSD6	44	114	113	90	90	103	95	108	191	151	198	67	76	83	76	8	109	87	29	88
828_ANXA3_NM_005139.2	ANXA3	36	25	22	12	15	52	96	20	17	48	23	9	61	28	36	68	91	15	6	26
66988_TAS2R43_NM_176884.2	TAS2R43	62	108	81	36	49	24	9	68	116	126	47	24	109	85	18	141	47	69	77	31
75568_RASA4B_NM_001277335.1	RASA4B	133	109	166	271	56	70	108	98	193	113	133	72	138	115	107	36	107	76	83	119
19019_TFAP4_NM_003223.2	TFAP4	73	122	109	73	122	96	15	43	82	87	75	36	144	93	53	43	110	61	62	36
63717_SPRR4_NM_173080.2	SPRR4	51	73	107	71	90	102	110	46	156	23	127	70	108	62	27	42	38	74	112	139
46761_SIGIRR_NM_001135054.1	SIGIRR	229	163	265	230	166	211	202	133	337	196	294	160	240	261	300	218	248	262	129	216
63843_DQX1_NM_133637.2	DQX1	117	172	170	182	172	183	105	62	154	67	85	61	82	117	68	140	113	122	77	58
16211_RNF5_NM_006913.3	RNF5	25	39	63	73	69	35	27	40	72	25	27	70	58	28	17	27	12	13	63	39
62432_PLB1_NM_153021.4	PLB1	56	100	138	63	72	71	46	86	88	40	52	61	110	58	118	28	95	81	87	118
72064_IQCA1L_NM_001304419.1	IQCA1L	72	51	100	68	129	39	115	70	50	19	87	68	76	167	27	16	67	36	40	53
52292_C19orf12_NM_031448.4	C19orf12	73	89	109	101	83	69	65	93	123	111	110	42	182	144	106	31	50	58	45	59
8036_GYPB_NM_002100.5	GYPB	78	71	111	142	73	59	127	78	223	147	58	38	105	53	73	30	38	97	215	73
27075_ARL4C_NM_005737.3	ARL4C	38	81	82	77	29	61	2	41	59	51	36	7	24	50	45	2	51	37	65	46
54661_MFSD5_NM_032889.4	MFSD5	50	38	37	42	27	32	29	0	40	14	5	42	66	0	0	35	8	12	14	7
75370_LOC100131303_NM_001282442.1	LOC100131303	46	39	60	50	36	32	18	49	101	25	51	30	28	37	26	29	34	55	15	31
34627_TRPC4AP_NM_015638.2	TRPC4AP	75	77	221	129	68	62	103	83	119	121	125	94	143	150	81	106	140	85	84	121
70551_SWI5_NM_001040011.1	SWI5	61	10	14	92	23	25	28	28	10	31	9	6	24	45	37	0	0	26	20	15
58663_DNAAF1_NM_178452.4	DNAAF1	138	69	134	176	127	128	63	82	99	168	139	141	111	124	186	77	175	142	126	153
76015_APITD1-CORT_NM_198544.3	APITD1-CORT	96	77	119	30	120	51	109	31	82	123	118	44	125	118	58	52	35	50	47	72
61561_RNF151_NM_174903.4	RNF151	125	117	172	173	91	159	123	100	125	72	108	133	60	129	158	60	115	61	61	119
11573_NR3C2_NM_000901.4	NR3C2	199	73	198	184	221	182	120	155	288	121	146	70	310	257	61	50	234	147	123	182
46438_SLAMF7_NM_021181.4	SLAMF7	164	171	117	122	175	150	97	164	109	133	164	149	139	157	81	68	144	82	102	73
26094_ARHGAP11A_NM_014783.4	ARHGAP11A	6	27	20	22	7	39	6	0	5	14	0	20	12	0	7	0	39	6	0	35
54973_DISP2_NM_033510.1	DISP2	52	37	50	31	74	58	83	28	58	64	77	54	87	127	9	78	102	30	57	20
11513_MKI67_NM_002417.4	MKI67	108	133	142	189	76	80	34	156	167	88	139	95	134	110	39	96	134	85	69	106
63036_TDRP_NM_175075.4	TDRP	120	171	121	224	102	171	91	166	142	208	148	87	250	307	167	122	268	162	104	232
1268_ASNS_NM_001673.4	ASNS	134	75	123	74	133	105	105	115	114	212	102	99	109	180	111	80	122	96	144	52
7854_GSK3B_NM_002093.3	GSK3B	222	118	135	125	145	230	117	176	206	151	186	202	127	192	125	47	165	171	133	58
70070_LCE1E_NM_178353.1	LCE1E	60	37	33	34	46	34	45	37	57	27	13	8	16	39	21	22	76	18	42	18
74592_FAM155A_NM_001080396.2	FAM155A	89	127	119	195	107	79	100	62	264	119	93	147	130	125	43	18	149	114	164	116
1858_BPI_NM_001725.2	BPI	21	43	72	36	26	18	95	32	47	20	73	45	6	20	35	23	70	21	26	45
24729_SEP15_NM_004261.3	2015-09-01	80	57	24	56	44	67	92	22	35	23	39	37	121	63	139	64	75	21	68	105
35100_TIMM10B_NM_012192.3	TIMM10B	231	254	278	144	269	224	100	175	215	209	175	142	266	336	149	107	357	192	225	270
13294_PAM_NM_000919.3	PAM	146	97	174	178	145	101	170	110	235	233	232	129	63	109	118	104	213	155	90	95
69802_ZNF81_NM_007137.3	ZNF81	71	102	73	94	18	52	45	59	95	48	39	70	122	78	35	20	45	55	49	99
70694_KRTAP12-3_NM_198697.2	KRTAP12-3	154	63	106	178	73	147	112	83	172	191	137	190	233	350	119	123	213	121	113	100
71590_OR52N5_NM_001001922.2	OR52N5	76	85	139	183	110	87	97	99	96	119	169	89	135	108	88	208	135	116	149	91
61919_FAM98C_NM_174905.3	FAM98C	70	77	71	153	126	97	42	90	68	115	102	0	35	125	79	122	72	51	67	54
10249_KIF11_NM_004523.3	KIF11	54	58	50	50	145	62	116	77	67	71	66	82	20	76	36	31	78	70	131	64
40856_DCAF16_NM_017741.3	DCAF16	69	59	124	101	51	134	42	150	50	71	43	28	87	94	56	71	26	36	28	25
23218_STK19_NM_032454.1	STK19	105	53	60	170	75	40	52	41	88	77	20	85	44	78	27	37	61	20	36	23
57521_TNFRSF13C_NM_052945.3	TNFRSF13C	50	57	184	80	80	91	80	102	41	91	156	96	72	151	66	51	106	86	84	121
62830_PRELID2_NM_205846.2	PRELID2	149	125	232	164	123	160	219	114	127	141	153	157	129	207	275	118	75	124	220	159
44295_DIABLO_NM_019887.5	DIABLO	153	90	61	223	123	87	180	155	208	82	201	87	111	150	128	82	138	74	211	165
39185_RBMX2_NM_016024.2	RBMX2	68	87	14	44	53	43	17	29	59	66	54	38	68	62	0	15	66	22	28	32
75298_C10orf142_NM_001258000.1	C10orf142	110	100	160	98	114	80	136	43	117	107	92	70	71	65	120	57	115	126	151	124
60502_NKX2-6_NM_001136271.2	NKX2-6	155	129	194	68	112	166	140	157	178	171	165	218	104	96	122	76	187	130	152	70
13911_SERPINB8_NM_002640.3	SERPINB8	81	34	76	149	120	92	85	161	103	82	95	51	96	129	62	18	84	166	64	62
3567_COL4A2_NM_001846.2	COL4A2	54	134	48	86	92	91	14	31	57	45	59	47	117	25	16	47	21	28	71	71
76670_Non-Targeting_Control	Non-Targeting_Control	329	198	271	242	297	268	185	182	305	193	239	106	216	221	173	130	312	153	200	194
60520_PXDNL_NM_144651.4	PXDNL	82	133	36	123	76	78	51	26	60	57	57	9	88	74	89	34	68	78	15	38
17403_SKIL_NM_001248008.1	SKIL	17	18	0	24	8	13	0	25	5	16	9	0	17	10	15	15	32	24	31	14
59946_CD200R1_NM_138806.3	CD200R1	88	92	76	90	84	86	106	50	36	17	102	51	59	90	14	34	75	75	74	1
4299_TEX28_NM_001205201.1	TEX28	38	30	35	64	41	32	25	33	6	25	29	0	25	14	33	6	29	30	13	29
31060_NLGN1_NM_014932.3	NLGN1	36	45	62	73	63	44	44	38	100	32	91	69	88	73	36	57	105	41	62	34
15054_RELN_NM_173054.2	RELN	135	116	129	87	126	118	35	32	143	101	93	116	60	63	101	59	107	102	70	62
42659_PLXNA3_NM_017514.4	PLXNA3	77	72	144	67	70	99	78	112	100	77	117	78	122	175	52	107	113	101	112	81
512_AGT_NM_000029.3	AGT	33	5	22	31	25	42	34	8	36	35	32	37	59	19	49	53	0	34	9	14
41419_C19orf60_NM_001100418.1	C19orf60	48	18	49	99	31	40	63	39	51	102	31	30	86	78	12	9	34	39	0	23
38855_VCX2_NM_016378.3	VCX2	30	0	30	17	27	6	0	12	26	0	24	0	34	32	7	10	18	24	29	5
36017_BHLHE22_NM_152414.4	BHLHE22	151	82	143	154	108	173	57	82	129	178	162	81	180	122	91	90	170	144	117	81
63201_ZXDB_NM_007157.3	ZXDB	127	53	167	51	92	155	87	67	219	185	126	115	159	168	82	35	189	80	176	49
10150_KHK_NM_006488.2	KHK	45	41	34	45	48	50	35	16	36	64	23	53	23	79	0	27	28	46	20	100
14660_PPP3CA_NM_000944.4	PPP3CA	146	142	105	119	107	120	157	52	162	92	205	119	192	80	71	73	210	133	119	157
56935_AHNAK2_NM_138420.2	AHNAK2	49	36	34	59	36	21	13	8	55	34	23	28	55	57	13	0	44	29	26	6
42341_RNLS_NM_001031709.2	RNLS	40	72	29	129	38	60	59	0	49	53	8	53	36	113	55	34	42	24	28	35
69816_DCAF8L2_NM_001136533.1	DCAF8L2	117	135	91	208	130	86	90	110	173	179	150	79	195	141	172	102	158	86	153	150
42067_NEIL3_NM_018248.2	NEIL3	65	83	44	75	71	40	80	155	95	50	26	57	92	43	118	64	45	37	36	133
20770_RNF113A_NM_006978.2	RNF113A	50	27	34	62	17	31	0	26	61	51	68	33	81	73	7	26	89	28	31	9
74232_XAGE1E_NM_001097605.2	XAGE1E	140	101	177	89	59	83	47	94	87	116	69	35	164	169	39	60	173	55	46	70
58709_ZC3H18_NM_144604.3	ZC3H18	118	33	70	89	32	49	40	8	66	60	31	28	45	26	52	38	57	54	76	63
1890_BSG_NM_001728.3	BSG	30	41	89	24	44	85	76	89	41	30	48	20	171	79	12	28	69	45	37	32
64216_ADAMTS17_NM_139057.2	ADAMTS17	83	85	101	155	75	61	39	81	98	33	68	59	52	164	58	60	95	47	38	85
32878_NPTXR_NM_014293.3	NPTXR	118	29	106	51	101	77	68	77	140	68	80	29	89	71	77	64	79	41	76	42
66709_TMEM196_NM_152774.3	TMEM196	50	52	99	159	82	82	45	123	93	90	61	41	102	61	77	43	63	65	90	40
39332_PADI3_NM_016233.2	PADI3	44	50	45	62	27	24	9	52	66	24	27	7	33	50	28	16	60	37	62	52
39758_SETD4_NM_017438.4	SETD4	43	99	20	92	54	19	51	34	53	38	42	100	18	39	21	59	73	29	44	58
15701_RAB5C_NM_004583.3	RAB5C	30	43	78	61	41	39	25	26	43	32	22	4	18	27	30	15	67	31	73	11
45303_TTC7A_NM_001288955.1	TTC7A	46	8	63	13	39	11	25	41	15	21	38	19	7	29	14	0	12	17	22	25
3861_ATF2_NM_001256090.1	ATF2	82	64	113	42	17	57	48	29	47	70	10	43	30	61	21	20	63	69	38	82
13610_PDK3_NM_005391.4	PDK3	103	52	53	83	97	141	51	101	66	83	112	103	127	116	51	138	100	108	25	32
58684_SPATA2L_NM_152339.3	SPATA2L	37	68	61	93	49	53	52	109	62	89	58	62	59	46	95	63	23	25	19	91
49909_ACBD4_NM_001135705.1	ACBD4	110	112	163	99	100	100	72	76	99	117	109	80	155	93	86	110	202	118	51	127
25759_RAB11FIP3_NM_014700.3	RAB11FIP3	86	70	79	102	47	38	30	71	45	89	41	72	45	74	32	63	28	38	59	14
32012_KANK1_NM_001256876.1	KANK1	65	49	83	30	69	39	99	50	80	79	85	58	122	69	81	0	159	108	65	125
29757_CCNI_NM_006835.2	CCNI	124	63	223	144	97	161	55	123	145	146	189	139	133	215	125	84	196	138	90	68
33470_PRKD3_NM_005813.4	PRKD3	69	85	137	100	66	67	90	35	74	82	35	63	105	56	66	31	120	79	145	81
11554_AFF1_NM_005935.2	AFF1	105	38	144	34	79	35	16	70	104	78	91	74	98	64	45	84	121	103	37	97
43394_FAM63A_NM_018379.4	FAM63A	56	34	41	54	4	18	50	31	71	30	35	18	23	19	28	0	55	49	35	11
76112_ZNF559-ZNF177_NM_001202425.1	ZNF559-ZNF177	42	37	39	76	68	45	92	92	77	38	40	31	26	85	52	98	103	43	94	64
46012_RANBP10_NM_020850.1	RANBP10	73	33	103	64	56	62	63	72	117	45	45	82	28	67	78	76	83	80	58	83
32599_PPP1R13B_NM_015316.2	PPP1R13B	184	147	198	194	107	197	140	75	137	207	145	145	146	185	65	110	165	204	102	101
53430_NUDT16L1_NM_032349.3	NUDT16L1	149	137	172	184	83	107	73	121	98	173	66	50	155	146	64	113	115	119	99	125
29861_SNRNP27_NM_006857.2	SNRNP27	130	105	99	92	84	129	139	149	53	80	23	89	47	89	6	54	77	82	67	36
29720_TMED10_NM_006827.5	TMED10	214	72	44	165	56	83	84	122	54	27	21	65	45	41	22	30	30	24	14	35
4467_DAB1_NM_021080.3	DAB1	150	209	222	151	155	198	128	139	262	244	202	154	162	156	126	49	217	126	45	216
61456_C15orf43_NM_152448.2	C15orf43	39	31	50	31	60	15	29	13	43	39	46	25	22	61	18	43	33	53	45	9
1589_BARD1_NM_000465.3	BARD1	43	42	49	53	59	23	33	15	56	58	59	3	85	45	63	12	41	30	6	44
51873_AMN_NM_030943.3	AMN	100	110	175	79	105	95	93	185	164	136	90	72	177	125	54	26	87	94	106	91
11783_MSR1_NM_138715.2	MSR1	80	132	119	129	66	85	152	76	110	78	120	61	135	76	75	68	129	68	140	128
19628_TSC1_NM_000368.4	TSC1	57	8	62	32	9	39	15	23	51	66	38	14	66	0	24	0	82	28	35	10
5014_DPYSL2_NM_001386.5	DPYSL2	94	190	147	100	49	86	41	11	127	101	99	128	116	94	33	90	108	52	87	131
137_ACLY_NM_001096.2	ACLY	48	30	37	28	20	24	39	31	40	43	18	4	12	45	10	19	29	22	0	43
25114_BAG5_NM_004873.3	BAG5	49	19	97	67	67	78	41	33	84	50	45	58	11	69	33	33	47	47	31	25
53453_TMEM107_NM_183065.2	TMEM107	125	194	165	125	130	184	186	135	217	123	199	88	186	100	49	88	147	166	89	136
65091_SUSD3_NM_145006.3	SUSD3	149	71	153	94	89	134	20	72	80	83	80	57	113	62	81	41	114	69	34	79
47067_RNF123_NM_022064.3	RNF123	91	94	73	96	82	63	38	19	104	62	82	46	129	137	46	23	111	66	72	69
25541_SAFB2_NM_014649.2	SAFB2	37	27	45	28	20	24	7	17	94	15	44	53	23	78	5	0	2	29	7	15
2023_C8A_NM_000562.2	C8A	100	43	105	112	98	18	41	66	43	44	87	36	99	87	12	33	61	53	23	48
52548_TAF3_NM_031923.3	TAF3	189	181	203	181	173	228	164	199	217	242	285	120	348	315	183	219	247	185	122	242
54910_ZCRB1_NM_033114.3	ZCRB1	89	69	85	58	35	52	61	51	24	24	19	27	24	59	41	0	36	26	16	4
35621_DKK2_NM_014421.2	DKK2	36	22	17	25	32	56	54	24	17	35	21	0	73	55	85	19	29	36	32	34
69113_CLPSL1_NM_001010886.3	CLPSL1	96	25	35	52	51	21	32	14	57	73	62	7	58	67	69	21	35	54	27	46
31455_SPEN_NM_015001.2	SPEN	267	187	297	226	170	157	273	131	236	202	256	259	96	246	176	59	204	132	142	166
66613_TCP11L2_NM_152772.2	TCP11L2	29	36	100	81	53	22	0	6	87	27	32	12	74	40	12	10	52	32	59	12
40158_USP53_NM_019050.2	USP53	17	64	78	36	37	77	51	46	101	43	38	29	44	20	11	0	38	59	19	27
17828_SNAPC2_NM_003083.3	SNAPC2	196	232	241	223	190	202	156	119	284	264	203	174	109	202	164	72	279	122	124	181
5968_F9_NM_000133.3	F9	115	95	184	108	63	81	109	51	64	52	133	54	149	47	82	30	144	75	29	57
72903_CCDC88C_NM_001080414.3	CCDC88C	31	68	70	109	57	47	78	62	50	62	20	85	48	28	19	19	23	40	36	45
21184_LHX3_NM_014564.3	LHX3	117	42	176	71	100	166	55	99	80	178	134	111	143	98	66	94	95	74	150	115
24833_MED26_NM_004831.3	MED26	188	96	158	188	161	93	176	158	138	179	178	119	140	170	174	109	198	128	105	123
43285_DHX32_NM_018180.2	DHX32	104	90	122	161	74	143	81	112	108	87	40	62	98	99	51	25	62	57	94	77
53440_MRPL45_NM_032351.5	MRPL45	14	33	20	55	17	0	36	0	49	10	11	37	19	52	9	0	20	13	25	4
7095_B4GALT1_NM_001497.3	B4GALT1	26	12	74	51	74	11	55	43	24	31	32	73	59	61	48	56	32	64	28	70
844_ANXA7_NM_001156.3	ANXA7	25	30	43	36	14	68	16	29	50	83	12	0	11	8	3	48	66	66	24	20
12055_MYH10_NM_005964.3	MYH10	106	105	149	44	46	81	80	39	83	44	63	70	49	153	75	55	41	102	38	83
59721_CNTNAP5_NM_130773.3	CNTNAP5	94	184	126	92	122	164	185	142	164	184	103	81	98	167	49	86	124	89	200	116
13864_PHKA2_NM_000292.2	PHKA2	42	61	125	32	61	102	53	25	49	113	97	27	44	104	30	0	27	29	5	21
40794_ELP6_NM_001031703.2	ELP6	75	39	78	91	74	55	71	28	57	16	78	14	39	67	10	65	37	46	11	21
65205_ATAD3C_NM_001039211.2	ATAD3C	108	79	130	140	52	50	61	42	112	75	137	89	101	135	73	37	109	75	80	57
56060_ARRDC4_NM_183376.2	ARRDC4	101	89	116	123	102	76	149	72	115	124	136	117	105	77	64	123	122	128	106	77
35236_OR7A5_NM_017506.1	OR7A5	234	164	156	68	124	193	141	120	204	107	243	94	191	320	132	111	199	200	84	99
779_AMY2B_NM_020978.4	AMY2B	89	150	65	102	63	68	0	106	69	51	54	93	105	77	66	13	42	38	61	113
25916_RAPGEF5_NM_012294.3	RAPGEF5	45	0	120	67	31	138	21	38	78	44	38	67	83	118	50	68	39	53	87	33
52267_RTP3_NM_031440.1	RTP3	144	126	99	183	133	130	124	109	151	105	170	94	125	180	124	53	224	147	150	59
54122_CBX2_NM_005189.2	CBX2	130	66	61	89	45	23	54	89	76	45	52	73	33	29	58	59	113	29	9	43
20662_ZNF132_NM_003433.3	ZNF132	32	30	67	105	44	80	97	62	58	42	85	55	65	48	61	96	83	24	64	21
13122_ORM2_NM_000608.2	ORM2	122	127	104	97	105	122	122	56	142	140	145	93	70	139	95	51	92	130	102	103
64981_RANBP3L_NM_145000.3	RANBP3L	94	57	46	100	90	89	118	55	79	82	45	79	27	58	86	52	164	43	9	146
49790_TBC1D17_NM_024682.2	TBC1D17	107	73	173	137	111	77	188	134	136	76	63	127	93	141	87	40	105	67	70	133
40006_ARMCX6_NM_019007.3	ARMCX6	122	90	116	83	80	66	56	123	122	136	113	89	83	107	173	58	113	86	125	80
3010_CEBPD_NM_005195.3	CEBPD	96	92	146	81	61	128	37	109	137	153	71	56	111	46	46	97	113	98	47	58
72304_IL17REL_NM_001001694.2	IL17REL	150	48	181	70	111	95	54	42	108	133	167	82	248	144	81	107	232	87	93	137
58471_AK7_NM_152327.3	AK7	49	30	29	26	49	85	54	66	53	20	28	110	72	34	46	53	105	19	57	31
35211_OR8B2_NM_001005468.1	OR8B2	88	6	108	41	18	58	50	45	45	52	66	36	78	48	30	47	40	47	55	26
35658_TJP3_NM_001267560.1	TJP3	62	55	73	50	80	64	21	27	107	65	39	58	75	91	49	48	78	39	54	23
29701_ACOT2_NM_006821.5	ACOT2	188	203	181	147	79	142	154	159	207	121	218	107	202	273	56	146	284	137	96	104
35648_SNX5_NM_014426.3	SNX5	49	58	54	53	15	50	11	13	38	42	29	27	109	44	19	23	68	71	30	33
40716_BSPRY_NM_017688.2	BSPRY	287	143	263	204	273	163	165	141	347	134	212	219	230	243	84	184	231	219	201	158
38226_SHISA5_NM_001272082.1	SHISA5	92	167	131	103	104	117	121	95	189	119	102	117	151	65	197	87	141	158	110	151
33133_DNPEP_NM_012100.2	DNPEP	75	38	36	45	13	23	39	0	20	45	7	0	18	10	7	55	40	27	35	20
6_A2M_NM_000014.4	A2M	50	80	73	71	46	74	33	82	54	78	66	49	119	61	61	26	49	54	58	60
3995_CRYZ_NM_001889.3	CRYZ	70	72	114	127	157	54	66	132	86	90	136	83	132	92	186	150	95	69	48	58
13184_P2RX5_NM_002561.3	P2RX5	12	0	0	32	5	0	15	0	10	15	0	17	0	14	9	0	0	10	0	20
46080_LRRN1_NM_020873.5	LRRN1	56	23	76	79	34	93	101	78	123	80	63	96	109	79	28	80	123	34	65	61
60797_ASB5_NM_080874.3	ASB5	94	52	143	72	78	116	90	64	185	132	117	47	167	198	36	119	154	129	75	69
26349_UBAP2L_NM_014847.3	UBAP2L	58	10	46	41	50	35	47	46	24	9	41	41	47	53	27	5	43	8	46	48
2415_RUNX3_NM_004350.2	RUNX3	68	86	104	87	29	204	43	68	84	82	87	23	108	98	71	43	116	32	96	55
1054_ABCC6_NM_001171.5	ABCC6	29	44	55	43	32	30	93	0	34	35	51	49	31	44	33	102	63	16	29	33
62583_MB21D2_NM_178496.3	MB21D2	106	189	120	150	101	138	93	90	38	72	119	103	56	82	52	89	102	69	99	146
19420_TNP2_NM_005425.4	TNP2	84	98	125	27	68	67	0	45	52	80	35	65	35	34	42	63	101	73	112	64
10190_KIR2DS4_NM_001281972.1	KIR2DS4	88	31	99	22	69	20	40	140	80	55	23	54	32	50	32	31	102	46	98	50
33551_FLRT2_NM_013231.4	FLRT2	98	95	132	177	140	161	106	92	92	154	129	112	134	129	95	73	115	129	124	67
72653_CUEDC1_NM_001271875.1	CUEDC1	127	143	122	100	93	66	75	92	146	71	80	163	81	104	193	136	201	113	91	116
48789_DDX54_NM_024072.3	DDX54	137	136	91	144	52	56	73	14	86	101	119	77	68	144	15	81	69	45	57	59
60728_MAGEB16_NM_001099921.1	MAGEB16	51	8	32	38	32	11	27	107	82	107	86	33	62	56	20	50	85	64	46	43
19905_UCHL3_NM_006002.4	UCHL3	65	45	83	49	75	67	89	52	85	50	105	46	83	65	19	60	117	71	13	63
45011_RAB25_NM_020387.2	RAB25	56	87	143	241	91	78	166	176	186	89	103	142	85	162	42	154	167	86	129	125
16518_RPS6KA2_NM_021135.4	RPS6KA2	92	45	107	27	60	90	50	119	105	67	93	24	108	79	48	44	117	41	43	38
4381_CYP2D6_NM_000106.5	CYP2D6	21	41	44	66	7	0	59	0	44	43	35	4	0	37	60	26	21	37	39	18
57411_CCDC124_NM_138442.3	CCDC124	66	67	79	70	42	41	33	69	18	44	80	24	43	32	34	30	16	31	23	50
55936_NLRP12_NM_144687.3	NLRP12	88	83	90	117	63	122	55	128	77	116	123	55	88	104	78	106	92	83	44	71
2947_CDKN2C_NM_078626.2	CDKN2C	67	13	32	63	77	20	32	45	27	7	84	35	52	30	33	0	42	60	28	33
37727_MRPS7_NM_015971.3	MRPS7	106	35	63	45	36	24	74	55	51	43	62	44	76	54	10	41	55	63	24	43
55043_SCRT2_NM_033129.3	SCRT2	170	158	173	108	174	92	123	95	190	112	163	98	144	232	74	174	111	91	63	148
37042_SH3KBP1_NM_031892.2	SH3KBP1	67	60	126	38	94	79	66	132	110	65	43	27	33	140	37	10	78	59	80	44
6240_FGF3_NM_005247.2	FGF3	142	74	147	124	123	118	94	82	148	106	84	69	92	162	108	66	172	93	90	120
55125_NAV3_NM_014903.5	NAV3	186	60	129	74	84	26	88	95	66	93	92	37	175	90	39	84	149	91	88	94
62250_LCA5L_NM_152505.3	LCA5L	149	74	111	68	108	123	64	56	128	122	196	93	69	137	133	95	142	101	63	157
18341_STAT1_NM_007315.3	STAT1	90	68	133	118	49	77	131	125	91	195	147	159	154	72	140	59	97	68	91	109
2743_CD70_NM_001252.4	CD70	139	127	95	149	94	79	80	152	135	101	108	44	83	45	71	118	116	77	109	75
70664_KRTAP10-9_NM_198690.2	KRTAP10-9	109	65	195	150	49	158	77	75	123	95	61	12	65	123	100	36	174	98	77	21
66785_LYSMD2_NM_153374.2	LYSMD2	68	75	126	31	81	37	127	49	54	30	46	51	64	79	75	28	59	90	18	41
59440_UHMK1_NM_175866.4	UHMK1	63	74	147	57	64	23	142	71	110	55	131	83	97	44	76	123	130	88	23	86
24910_HAND2_NM_021973.2	HAND2	106	144	170	241	136	123	101	124	173	99	182	97	129	81	84	100	237	69	142	93
11213_MCAM_NM_006500.2	MCAM	148	106	131	179	148	118	114	104	126	171	147	83	141	190	101	166	104	132	148	109
76253_PTGES3L-AARSD1_NM_001136042.2	PTGES3L-AARSD1	78	48	67	53	45	51	40	107	57	59	36	32	91	49	32	5	109	52	12	42
409_ADRA2A_NM_000681.3	ADRA2A	199	106	177	145	117	174	96	187	175	113	177	59	176	66	99	104	203	107	116	132
48090_DEPTOR_NM_022783.3	DEPTOR	93	75	134	29	65	105	100	8	152	158	94	104	156	133	23	42	74	56	41	117
68182_YIPF7_NM_182592.2	YIPF7	43	55	35	68	32	58	87	7	83	59	103	74	19	39	12	75	81	69	44	45
717_AMELX_NM_001142.2	AMELX	185	148	260	209	141	144	160	251	363	225	192	163	247	145	142	136	418	122	240	200
61794_C19orf84_NM_001193623.1	C19orf84	70	20	93	76	20	36	38	42	92	67	47	96	87	138	75	45	52	58	58	47
47577_MS4A5_NM_023945.2	MS4A5	29	20	67	55	56	81	84	31	63	30	72	35	38	155	36	0	97	18	0	44
56473_C1orf158_NM_152290.3	C1orf158	93	62	122	21	74	18	32	55	120	137	102	75	92	80	19	52	67	66	48	70
28732_POSTN_NM_006475.2	POSTN	38	53	90	51	42	51	0	24	47	37	43	17	40	50	37	58	19	41	21	45
8401_HLA-DOA_NM_002119.3	HLA-DOA	90	69	46	80	63	105	74	11	51	63	47	24	48	96	61	25	52	85	52	3
48415_KRI1_NM_023008.3	KRI1	33	26	58	54	27	24	0	12	25	27	52	34	6	0	29	9	53	9	22	17
60995_ROMO1_NM_080748.2	ROMO1	62	19	77	40	12	45	77	26	70	37	16	34	21	45	12	16	26	17	9	0
51778_FAM83D_NM_030919.2	FAM83D	125	146	156	111	54	103	149	102	136	131	260	78	238	259	47	152	81	87	98	130
9274_IFNGR2_NM_005534.3	IFNGR2	23	68	60	54	71	60	29	14	128	80	25	48	47	12	18	19	36	33	40	37
27526_SPRY1_NM_199327.2	SPRY1	92	75	71	78	49	52	35	24	78	94	65	69	100	61	26	20	104	58	24	96
71844_PABPN1L_NM_001080487.2	PABPN1L	77	84	47	80	49	39	54	53	65	32	65	19	94	67	27	58	74	60	34	60
31425_RIMS1_NM_014989.5	RIMS1	111	137	120	51	98	227	231	82	169	169	114	141	126	128	96	155	208	203	132	121
1806_BMPR1B_NM_001203.2	BMPR1B	63	66	52	34	54	39	44	114	84	80	89	55	38	35	23	68	73	38	45	103
1963_C1QB_NM_000491.3	C1QB	30	26	22	46	9	0	48	0	14	5	75	19	23	22	43	0	12	17	25	0
38896_TRMT112_NM_016404.2	TRMT112	126	86	91	176	69	56	8	29	81	55	53	21	41	46	44	50	45	8	11	36
663_ALOX12_NM_000697.2	ALOX12	158	105	104	168	184	88	100	23	178	128	116	81	160	134	40	52	201	108	104	46
53860_KIRREL3_NM_032531.3	KIRREL3	228	141	306	288	174	186	188	113	322	143	200	57	315	179	112	120	215	158	167	141
76584_Non-Targeting_Control	Non-Targeting_Control	199	130	171	96	137	219	181	86	143	79	120	56	251	180	54	223	148	231	99	127
13349_PDCL_NM_005388.4	PDCL	142	94	164	80	137	111	87	160	114	119	224	190	185	104	166	43	105	113	62	82
57421_MARCH3_NM_178450.4	2003-03-01	88	17	69	106	46	66	6	57	77	30	96	100	58	53	57	106	83	45	23	34
67709_ZADH2_NM_175907.4	ZADH2	148	58	101	63	61	35	34	82	111	66	40	21	64	63	77	51	106	65	88	34
5839_ETS1_NM_005238.3	ETS1	48	23	45	41	20	38	9	0	73	39	19	13	55	3	17	33	23	33	6	5
15568_PEX19_NM_001193644.1	PEX19	89	79	151	55	81	66	33	67	113	73	59	74	58	107	12	66	68	44	123	30
13814_PGK2_NM_138733.4	PGK2	28	26	42	16	14	7	18	0	54	0	36	1	0	17	11	29	28	5	20	52
69559_ARHGAP40_NM_001164431.1	ARHGAP40	85	84	72	22	64	81	52	71	59	34	105	61	75	129	83	81	110	70	47	34
5647_EPHA1_NM_005232.4	EPHA1	68	38	84	80	46	36	25	15	122	81	62	52	11	62	74	52	55	37	55	29
16707_RYR3_NM_001036.4	RYR3	62	24	41	19	8	55	37	49	59	36	64	27	70	61	23	39	66	88	0	32
77009_Non-Targeting_Control	Non-Targeting_Control	166	107	142	244	142	128	103	170	131	242	213	76	169	190	157	69	195	171	133	108
39716_A4GALT_NM_017436.4	A4GALT	87	93	75	83	53	60	147	94	110	38	88	94	47	122	90	36	127	109	100	62
13608_PDK3_NM_005391.4	PDK3	111	30	117	31	85	76	27	32	54	40	42	29	76	121	66	26	49	41	20	48
34817_LCE2B_NM_014357.4	LCE2B	22	15	28	25	16	13	0	25	24	23	9	31	48	8	0	1	12	20	12	35
75867_LRRC72_NM_001195280.1	LRRC72	137	93	172	260	200	66	60	82	160	108	94	57	145	113	56	105	109	137	101	103
50851_C16orf59_NM_025108.2	C16orf59	51	58	122	83	102	92	82	51	67	58	41	44	66	73	21	43	67	46	17	51
15308_PTCH1_NM_000264.3	PTCH1	77	77	97	58	58	134	64	141	102	85	50	34	28	48	17	34	75	68	67	32
6291_FGFR1_NM_023110.2	FGFR1	42	0	47	73	45	15	25	45	23	66	42	55	83	31	51	32	73	54	24	0
35924_SRPX2_NM_014467.2	SRPX2	49	73	57	33	34	62	66	58	35	22	43	40	64	93	125	0	18	43	76	39
73740_SMIM5_NM_001162995.2	SMIM5	73	89	80	40	132	61	32	64	109	101	63	51	68	65	69	60	161	82	95	100
48465_ZFP69B_NM_023070.2	ZFP69B	85	23	63	64	23	49	10	25	40	55	21	0	21	98	22	55	51	44	37	76
20064_UTRN_NM_007124.2	UTRN	202	144	201	269	144	173	128	194	241	237	241	191	186	294	64	164	132	135	139	161
41128_TXNL4B_NM_017853.2	TXNL4B	38	45	57	29	31	46	38	13	16	20	105	34	60	0	22	18	41	28	23	12
46509_CTDSP1_NM_021198.2	CTDSP1	133	96	148	173	142	121	67	103	174	168	139	122	170	120	58	55	208	151	68	140
58858_ANKRD13B_NM_152345.4	ANKRD13B	110	123	129	80	95	98	49	55	36	70	45	72	111	82	92	29	74	103	51	75
38280_PBDC1_NM_016500.3	PBDC1	13	47	46	18	34	78	24	44	47	59	32	14	12	61	12	23	117	30	46	23
24126_REPS2_NM_004726.2	REPS2	59	54	86	79	38	97	32	16	43	55	41	83	18	54	44	67	43	25	26	47
44622_CA10_NM_001082533.1	CA10	22	13	32	28	33	10	65	55	28	8	38	7	35	37	73	36	10	23	16	21
38641_UCHL5_NM_015984.3	UCHL5	133	77	66	170	90	125	105	55	213	139	118	183	156	105	39	130	127	62	97	140
5132_DTYMK_NM_001165031.1	DTYMK	147	209	143	101	121	44	140	97	115	72	77	53	31	77	17	59	47	80	79	23
27031_TRIM10_NM_006778.3	TRIM10	62	0	36	29	69	89	14	22	96	87	33	47	67	39	53	109	31	50	0	66
51356_CYB5B_NM_030579.2	CYB5B	202	158	131	119	163	180	173	110	141	101	108	48	116	145	109	97	230	146	174	101
71378_C6orf222_NM_001010903.4	C6orf222	132	98	147	137	87	93	58	143	157	137	100	74	97	136	192	49	147	116	62	90
54641_LSM10_NM_032881.2	LSM10	64	85	137	85	51	60	67	23	126	131	69	52	33	68	36	12	84	110	75	52
60098_SPATA4_NM_144644.3	SPATA4	46	38	68	68	44	109	37	71	80	82	55	19	24	24	34	64	72	32	46	66
49591_ZNF329_NM_024620.3	ZNF329	39	38	25	24	41	38	0	42	47	59	6	32	61	14	16	25	12	13	0	12
5338_EFNA2_NM_001405.3	EFNA2	149	135	161	175	113	121	100	138	92	56	181	115	51	96	167	134	207	136	103	180
70977_SCIMP_NM_207103.3	SCIMP	72	67	212	161	92	134	68	68	93	104	84	102	70	115	67	93	150	127	98	39
57849_WDR17_NM_170710.4	WDR17	48	58	27	24	18	23	13	28	136	15	77	90	27	45	28	93	69	36	43	16
66359_ZDHHC20_NM_153251.3	ZDHHC20	90	107	84	54	75	123	103	152	103	74	96	65	135	127	139	54	124	65	97	98
19720_TUBA3C_NM_006001.2	TUBA3C	149	109	126	161	87	60	106	22	89	84	38	70	144	143	41	84	79	94	126	78
27701_ZNF267_NM_003414.5	ZNF267	78	39	103	68	55	30	8	54	54	61	67	24	23	30	32	42	75	69	39	31
61604_ZNF688_NM_145271.3	ZNF688	110	63	129	40	85	112	88	106	124	114	118	74	56	155	91	58	87	34	66	102
76861_Non-Targeting_Control	Non-Targeting_Control	211	192	157	173	220	200	300	154	244	153	92	83	202	154	105	96	296	164	124	105
50927_TM2D3_NM_078474.2	TM2D3	113	146	176	105	100	121	56	22	95	76	87	74	94	66	56	140	50	83	88	104
41181_BANP_NM_079837.2	BANP	69	81	47	84	60	42	54	0	49	34	57	54	19	19	8	14	40	16	22	15
7352_GNB3_NM_002075.3	GNB3	51	74	113	83	92	90	48	68	115	101	119	90	93	122	92	60	110	129	64	80
10331_KRT6B_NM_005555.3	KRT6B	209	186	162	199	118	210	109	128	202	262	40	118	144	145	85	283	170	108	53	115
39083_MED15_NM_001293235.1	MED15	92	94	76	41	14	44	23	0	84	34	32	28	72	58	14	42	51	63	32	22
17745_HLTF_NM_003071.3	HLTF	116	63	98	133	81	90	61	90	79	139	93	45	197	90	64	76	58	70	142	51
24692_CIAO1_NM_004804.2	CIAO1	227	133	215	159	137	126	121	168	122	88	152	141	118	193	150	75	242	80	83	76
43050_KDM4D_NM_018039.2	KDM4D	22	46	34	67	17	22	0	43	46	61	50	0	36	55	102	38	34	11	0	24
73022_ODF3B_NM_001014440.3	ODF3B	5	10	63	32	20	12	0	24	33	6	11	0	23	18	44	43	2	1	0	21
4349_CYP2A7_NM_000764.2	CYP2A7	85	77	48	164	64	55	25	81	97	69	23	0	42	40	74	11	58	47	33	45
57534_ALPK2_NM_052947.3	ALPK2	68	41	120	42	40	27	25	53	98	48	54	44	22	84	59	56	45	11	14	15
72429_RAB19_NM_001008749.2	RAB19	83	54	134	64	136	101	124	98	116	99	162	117	170	98	130	95	117	70	88	82
23178_KSR1_NM_014238.1	KSR1	89	133	112	109	78	71	10	94	118	59	99	126	125	102	35	89	141	91	174	64
66903_UTS2B_NM_198152.3	UTS2B	65	77	115	109	33	59	155	67	57	61	79	115	57	149	61	56	84	126	89	78
28613_ERN2_NM_033266.3	ERN2	144	119	132	101	114	70	39	144	168	124	129	89	213	133	108	136	206	66	53	67
11543_MAP3K11_NM_002419.3	MAP3K11	77	107	139	152	65	82	17	72	46	37	69	93	39	169	139	28	123	62	141	121
29251_CPLX2_NM_006650.3	CPLX2	209	121	235	139	183	166	130	147	292	180	160	216	167	191	156	84	228	168	226	161
10511_STMN1_NM_005563.3	STMN1	143	125	159	103	151	97	85	282	175	212	150	45	102	223	74	106	184	121	104	127
36143_CECR5_NM_017829.5	CECR5	164	94	139	157	119	109	118	85	137	198	54	92	114	107	127	97	203	96	89	140
33359_KCNE5_NM_012282.2	KCNE5	31	34	50	48	80	29	72	29	58	28	20	32	99	72	14	68	34	62	84	56
36901_CERS2_NM_022075.4	CERS2	30	32	20	16	18	26	28	24	26	11	0	0	0	7	0	6	0	12	22	0
51095_LRRC27_NM_030626.2	LRRC27	92	129	134	159	169	85	73	137	124	91	85	95	63	186	63	80	112	172	219	48
10613_LGALS8_NM_201545.2	LGALS8	64	86	64	70	112	135	74	89	63	153	152	92	130	107	59	58	99	73	105	79
42487_MCM10_NM_182751.2	MCM10	81	41	80	53	96	60	83	54	64	51	86	97	124	177	29	87	113	70	43	27
20665_ZNF133_NM_003434.5	ZNF133	99	20	73	59	56	78	12	22	117	58	59	64	56	56	94	51	107	47	85	39
56091_SLC25A51_NM_033412.3	SLC25A51	12	32	30	23	3	32	0	28	20	10	10	50	22	46	25	24	60	18	0	18
76440_MGC57346-CRHR1_NM_001256299.2	MGC57346-CRHR1	34	12	28	23	23	2	10	25	31	32	48	10	36	41	26	3	31	6	42	14
51425_TAS1R2_NM_152232.2	TAS1R2	128	87	142	131	64	93	130	187	106	142	198	67	118	108	72	127	76	79	165	118
76753_Non-Targeting_Control	Non-Targeting_Control	155	92	186	204	143	112	178	241	276	149	169	89	174	219	174	81	179	154	143	176
10484_LAMB3_NM_000228.2	LAMB3	167	240	219	201	171	91	203	184	297	258	237	199	224	225	97	197	246	108	199	248
76914_Non-Targeting_Control	Non-Targeting_Control	213	147	250	193	236	188	202	240	208	195	218	141	237	198	95	89	264	146	167	144
72318_PAIP2B_NM_020459.1	PAIP2B	114	79	101	60	96	85	85	32	79	56	102	85	5	89	39	38	70	53	81	30
64574_CADM4_NM_145296.1	CADM4	78	68	62	56	81	56	24	64	76	30	104	36	39	32	51	41	50	58	28	29
9037_HTR2B_NM_000867.4	HTR2B	15	28	22	27	41	0	48	16	60	28	15	29	0	28	31	18	34	9	51	0
73869_RNF222_NM_001146684.2	RNF222	131	103	198	122	129	314	72	127	270	118	143	141	232	492	122	86	183	229	62	107
59184_C2CD4C_NM_001136263.1	C2CD4C	139	88	172	135	135	111	51	129	186	184	111	86	99	147	147	126	214	118	183	45
52043_CABLES2_NM_031215.2	CABLES2	40	22	102	28	16	60	42	59	64	71	36	59	93	90	7	40	84	23	20	29
68090_ZNF621_NM_001098414.2	ZNF621	103	91	122	167	98	134	80	63	253	169	157	61	141	182	85	96	88	189	105	81
63462_PGBD4_NM_152595.4	PGBD4	55	39	102	87	111	44	57	29	112	35	26	76	48	31	46	26	115	42	51	20
2735_CD68_NM_001251.2	CD68	30	39	45	29	35	21	77	51	49	20	55	24	23	36	25	1	9	27	37	39
2742_CD70_NM_001252.4	CD70	75	53	56	51	41	47	83	38	70	27	39	94	36	112	20	37	71	30	9	54
70334_ANKRD30B_NM_001145029.1	ANKRD30B	164	82	167	104	132	117	70	98	201	86	140	63	269	222	102	75	217	127	123	43
7430_GOT1_NM_002079.2	GOT1	53	93	47	71	51	93	42	30	79	41	48	67	69	56	10	73	82	25	36	81
34877_TSPAN17_NM_001006616.2	TSPAN17	24	28	22	24	21	0	30	0	21	43	44	27	18	8	26	12	6	20	9	20
9641_INPPL1_NM_001567.3	INPPL1	43	33	64	24	84	93	47	0	92	48	28	8	74	57	46	26	38	25	16	19
29684_ERP29_NM_006817.3	ERP29	41	32	47	55	40	66	49	18	29	42	64	24	29	34	8	48	55	37	65	21
12870_NSF_NM_006178.3	NSF	80	103	18	111	65	22	60	78	15	50	20	33	25	21	27	29	66	27	0	7
59558_WFDC12_NM_080869.1	WFDC12	90	93	158	129	113	127	91	80	153	95	72	154	139	200	62	69	125	135	134	94
50169_NEK11_NM_024800.4	NEK11	160	53	160	77	142	199	232	45	214	81	196	116	146	215	95	166	216	136	96	144
56406_ZBTB47_NM_145166.3	ZBTB47	48	28	25	99	33	125	34	17	93	52	38	25	29	62	48	30	48	43	60	18
1564_BAG1_NM_004323.5	BAG1	64	85	56	48	77	45	40	93	64	10	101	39	20	77	42	45	76	78	26	29
14988_PRODH_NM_016335.4	PRODH	72	71	50	117	50	21	91	108	48	100	80	30	88	51	39	57	57	34	86	85
28651_MXD4_NM_006454.2	MXD4	164	103	330	234	102	187	116	140	252	107	294	69	310	274	92	98	167	214	102	86
259_ADAM8_NM_001109.4	ADAM8	47	14	30	78	45	26	79	46	57	45	82	0	36	25	45	52	144	50	15	33
48219_PCDH20_NM_022843.3	PCDH20	39	51	50	42	30	42	3	0	14	28	83	19	40	54	16	0	23	20	59	19
16870_SCML1_NM_006746.5	SCML1	92	75	113	164	93	51	81	142	195	113	82	56	146	95	107	118	152	76	60	59
10288_TNPO1_NM_153188.2	TNPO1	50	66	51	75	53	65	77	52	36	74	80	48	17	19	27	48	57	39	27	44
6326_FHIT_NM_001166243.1	FHIT	83	77	77	89	142	114	53	82	80	108	118	46	85	70	56	41	123	58	72	35
32500_SYNM_NM_145728.2	SYNM	23	13	49	27	2	38	17	82	28	13	10	14	12	63	8	0	66	14	26	31
13335_PAX4_NM_006193.2	PAX4	93	37	82	47	57	32	47	65	69	39	74	17	53	84	39	10	42	65	15	56
72757_AGAP6_NM_001077665.2	AGAP6	23	44	58	77	43	23	20	57	22	46	50	18	36	58	4	0	45	19	32	17
17023_CCL21_NM_002989.3	CCL21	97	86	117	97	83	68	28	66	117	118	29	74	72	214	35	53	141	64	24	90
77364_Non-Targeting_Control	Non-Targeting_Control	189	163	116	164	175	118	131	194	204	244	173	126	208	122	130	53	194	150	219	188
25211_CHD1L_NM_004284.4	CHD1L	92	39	90	39	58	61	46	64	101	87	86	93	48	88	63	71	70	64	98	111
50550_ANKRD53_NM_024933.3	ANKRD53	51	39	21	66	26	24	41	55	30	44	46	70	6	64	5	61	59	25	19	44
67455_SLC24A5_NM_205850.2	SLC24A5	127	44	69	180	149	59	111	131	96	97	94	34	189	68	55	52	196	106	200	70
62752_SPINK13_NM_001040129.2	SPINK13	72	83	106	153	86	48	90	31	188	135	138	93	90	71	64	40	135	86	56	26
1623_BCKDHA_NM_000709.3	BCKDHA	92	67	157	73	105	122	46	106	101	185	52	76	33	99	55	84	101	63	75	34
21762_HIST1H4B_NM_003544.2	HIST1H4B	176	155	177	118	161	75	134	261	172	197	263	89	234	227	25	107	213	184	127	149
21738_HIST1H4D_NM_003539.3	HIST1H4D	75	39	96	93	24	80	58	42	45	18	50	3	114	34	30	10	58	33	33	27
66574_PLA2G4F_NM_213600.3	PLA2G4F	44	61	27	33	28	21	65	54	24	75	53	13	50	40	50	18	15	37	23	41
68200_EFCAB9_NM_001171183.1	EFCAB9	57	80	110	118	47	80	86	67	88	102	71	20	96	88	35	140	107	65	74	34
58031_C10orf71_NM_001135196.1	C10orf71	185	174	277	213	170	205	134	208	243	234	235	112	214	184	152	159	178	183	81	180
58490_PLD4_NM_138790.2	PLD4	62	11	62	29	45	27	32	46	44	64	6	38	122	77	6	0	10	53	34	73
27445_MSLN_NM_013404.4	MSLN	107	51	122	52	110	67	105	143	80	72	72	169	73	58	15	116	149	118	63	41
4836_DLX5_NM_005221.5	DLX5	12	10	28	24	29	4	0	51	10	0	0	28	12	27	0	0	0	16	23	0
6001_FABP1_NM_001443.2	FABP1	189	118	207	110	129	249	107	57	203	188	208	127	170	322	162	157	192	156	117	186
814_SLC25A5_NM_001152.4	SLC25A5	25	24	23	48	7	13	0	17	27	74	57	63	30	23	30	6	10	26	10	38
65164_C3orf58_NM_173552.3	C3orf58	62	93	139	48	79	102	77	40	92	52	99	30	132	24	33	17	69	107	30	93
46687_LY6G6D_NM_021246.2	LY6G6D	98	24	71	39	39	73	84	12	46	122	66	105	95	72	13	51	110	42	51	50
55886_C12orf65_NM_152269.4	C12orf65	164	55	137	140	139	148	35	68	108	81	52	89	138	135	15	15	67	61	31	40
43448_TRERF1_NM_033502.3	TRERF1	177	90	190	160	167	134	128	98	185	219	73	118	190	151	122	128	138	169	167	124
46278_WDFY4_NM_020945.1	WDFY4	40	32	63	93	35	12	34	0	117	64	32	18	29	55	25	2	47	22	53	68
1598_BBS1_NM_024649.4	BBS1	55	34	102	78	60	93	59	92	88	66	85	77	58	152	48	72	73	117	23	50
16431_RPL36AL_NM_001001.4	RPL36AL	100	90	83	193	62	124	59	59	58	127	52	56	131	77	33	91	77	128	131	19
47309_SLC28A3_NM_001199633.1	SLC28A3	143	140	201	174	92	134	190	173	204	153	220	70	73	221	100	50	122	103	184	90
12114_MYO6_NM_004999.3	MYO6	100	72	109	74	63	48	36	59	94	103	8	65	47	65	3	89	113	85	20	59
64916_DNAH12_NM_198564.3	DNAH12	89	72	115	85	95	39	130	56	105	65	102	55	48	121	86	70	134	113	76	42
66998_TAS2R46_NM_176887.2	TAS2R46	83	27	79	79	50	63	116	82	77	138	14	40	65	59	0	27	64	76	58	15
69267_EBLN1_NM_001199938.1	EBLN1	24	51	64	76	51	96	0	22	73	53	30	26	30	54	76	4	54	17	42	33
33004_SCRIB_NM_182706.4	SCRIB	92	101	93	134	55	76	41	32	78	59	98	56	118	78	51	91	102	65	86	51
60384_TMEM139_NM_001282876.1	TMEM139	99	105	165	158	40	84	139	54	107	92	160	43	107	156	36	65	103	83	63	28
67777_NKPD1_NM_198478.3	NKPD1	52	44	59	59	63	35	57	69	68	37	60	28	87	52	22	52	84	57	36	68
60945_SUN5_NM_080675.3	SUN5	28	19	58	38	33	29	66	48	28	42	58	24	15	53	46	29	96	23	70	61
59166_FBXO27_NM_178820.4	FBXO27	129	166	147	78	135	122	134	119	248	219	118	65	140	97	50	158	151	122	63	84
260_ADAM10_NM_001110.3	ADAM10	40	30	22	30	28	59	77	75	22	54	11	18	22	54	21	23	65	33	54	22
63598_ZNF846_NM_001077624.1	ZNF846	129	65	132	134	160	86	64	106	141	147	147	162	187	201	164	153	167	142	133	92
17688_SLCO2A1_NM_005630.2	SLCO2A1	76	29	32	69	41	35	61	6	77	67	34	46	83	75	41	53	87	30	17	26
5447_EIF4E_NM_001968.3	EIF4E	144	98	144	77	143	153	95	27	110	106	49	17	76	175	66	46	78	100	48	46
23101_FGF16_NM_003868.2	FGF16	63	35	15	32	69	32	0	0	20	26	25	23	35	10	8	28	46	11	33	14
69809_LANCL3_NM_001170331.1	LANCL3	38	36	47	76	13	38	40	52	57	40	49	67	45	73	23	32	39	28	36	40
70756_NSUN4_NM_199044.3	NSUN4	59	39	8	48	52	34	39	26	100	48	41	137	121	13	101	99	67	71	116	38
1398_ATP4B_NM_000705.3	ATP4B	84	109	114	106	103	84	109	87	104	50	149	84	131	149	34	58	83	60	64	106
14418_PON1_NM_000446.5	PON1	122	136	63	128	172	52	109	95	122	119	71	83	49	75	52	33	159	90	140	166
40718_WBP1L_NM_017787.4	WBP1L	53	9	81	87	22	57	36	71	40	61	54	67	36	63	86	61	44	50	59	40
23183_ALKBH1_NM_006020.2	ALKBH1	84	5	115	70	39	66	18	68	135	125	77	36	127	78	90	96	148	113	31	54
62234_COMMD7_NM_053041.2	COMMD7	72	73	89	104	65	81	92	125	111	91	61	66	108	70	47	87	70	30	62	107
53765_ACSS1_NM_001252675.1	ACSS1	35	22	84	29	33	46	0	49	37	29	72	30	43	37	0	3	48	37	22	10
59627_BPIFA3_NM_178466.4	BPIFA3	93	154	188	132	87	178	166	167	160	63	79	115	168	216	122	106	173	116	97	53
20609_ZNF79_NM_007135.2	ZNF79	62	20	54	40	47	19	27	15	30	35	132	9	7	24	25	0	20	52	22	29
67492_FAM169B_NM_182562.2	FAM169B	16	17	26	17	23	52	21	0	32	54	60	8	62	20	0	29	42	34	30	8
76610_Non-Targeting_Control	Non-Targeting_Control	198	85	138	155	94	44	121	82	166	176	99	43	50	191	193	201	165	91	128	160
29228_SDCCAG3_NM_001039707.1	SDCCAG3	50	31	27	12	32	37	34	49	52	72	53	76	31	73	63	35	74	48	37	30
45814_NCEH1_NM_001146276.1	NCEH1	77	18	80	82	46	85	74	67	156	40	53	106	28	105	108	32	106	38	77	22
24911_HAND2_NM_021973.2	HAND2	24	39	76	45	68	74	27	55	30	52	9	38	33	63	0	29	71	54	31	38
24720_RECQL4_NM_004260.3	RECQL4	159	74	109	124	110	51	45	40	84	90	101	21	31	125	24	56	72	81	100	56
71995_TRIM61_NM_001012414.2	TRIM61	112	175	151	115	42	53	54	117	92	92	137	71	194	63	76	137	66	83	89	93
9609_INHBC_NM_005538.3	INHBC	82	47	114	43	68	47	22	92	121	51	123	109	61	100	140	53	67	57	18	55
3992_CRYZ_NM_001889.3	CRYZ	110	100	132	101	141	126	103	181	135	212	30	108	97	149	188	79	113	88	147	57
32435_CUX2_NM_015267.3	CUX2	155	75	158	89	105	104	96	34	115	126	87	60	85	130	61	39	131	70	146	121
54706_RERG_NM_032918.2	RERG	86	112	192	68	96	68	65	185	109	75	69	135	167	128	88	32	114	127	118	94
8160_HADH_NM_005327.4	HADH	49	58	64	104	59	108	91	111	72	42	95	99	114	154	66	10	146	126	72	38
7789_GRM2_NM_000839.3	GRM2	124	89	103	213	135	74	42	113	192	90	142	108	64	114	80	70	165	165	24	43
10772_LPP_NM_001167671.2	LPP	87	89	107	101	50	33	102	62	61	102	165	49	0	82	38	73	88	96	71	64
44337_OR2S2_NM_019897.2	OR2S2	175	111	118	115	67	108	73	31	83	45	103	69	151	102	14	80	83	106	100	100
69259_HMX3_NM_001105574.1	HMX3	181	226	287	208	209	198	219	267	301	315	202	141	139	283	315	207	288	146	218	177
62333_PNPLA5_NM_138814.3	PNPLA5	111	139	119	51	46	101	104	42	127	140	104	85	59	108	58	80	109	77	18	42
30963_RAB11FIP2_NM_014904.2	RAB11FIP2	56	41	88	83	58	36	22	15	80	63	32	46	115	67	57	29	77	60	13	48
31548_XPO7_NM_015024.4	XPO7	155	138	81	130	135	148	170	120	110	105	65	111	71	156	163	84	117	118	80	225
59755_CCDC173_NM_001085447.1	CCDC173	91	50	80	113	69	40	76	69	95	44	106	58	42	64	37	45	48	63	59	39
60633_OR1L8_NM_001004454.1	OR1L8	98	147	218	122	102	164	52	69	96	146	215	103	60	251	87	29	219	170	159	68
25022_MAGED1_NM_006986.3	MAGED1	32	35	70	111	84	44	29	10	67	16	99	49	30	100	38	4	73	118	0	22
40369_TBC1D13_NM_018201.4	TBC1D13	15	0	18	15	22	8	0	37	78	0	17	8	99	117	13	33	27	43	29	11
57866_ARAP1_NM_001040118.2	ARAP1	79	98	92	91	38	121	128	135	86	123	58	101	233	115	44	59	60	45	51	38
22927_FADD_NM_003824.3	FADD	85	91	144	17	91	50	70	64	69	79	111	23	91	105	20	57	144	44	85	79
57403_SLC26A9_NM_134325.2	SLC26A9	159	78	162	179	163	163	100	137	194	117	152	140	208	225	156	115	263	150	146	114
17803_SMS_NM_004595.4	SMS	125	66	57	60	130	67	67	127	82	146	120	44	127	183	73	30	175	71	82	114
56418_PKHD1L1_NM_177531.4	PKHD1L1	63	54	17	78	35	67	54	18	92	55	82	95	114	53	32	64	48	57	42	38
46916_FASTKD5_NM_021826.4	FASTKD5	189	191	243	299	154	110	116	174	264	188	186	230	177	228	93	39	256	154	242	114
31754_DDN_NM_015086.1	DDN	152	124	165	97	115	95	88	104	101	106	143	91	98	99	50	20	168	144	110	79
59082_TMIGD2_NM_144615.2	TMIGD2	56	70	8	106	26	111	28	57	39	41	52	4	40	92	45	26	82	29	41	15
65271_OR8H1_NM_001005199.1	OR8H1	118	106	242	94	108	113	179	99	204	220	197	103	175	204	173	96	227	57	182	142
15720_RAD17_NM_133339.2	RAD17	72	86	79	91	40	36	62	36	44	101	60	61	81	50	16	15	92	24	61	62
51916_ADAMTS10_NM_030957.3	ADAMTS10	67	47	57	69	22	126	106	81	114	93	108	40	122	53	108	66	58	68	61	55
1719_BHMT_NM_001713.2	BHMT	90	90	81	151	91	93	92	83	120	56	43	78	122	119	53	10	132	93	73	102
17003_CCL16_NM_004590.3	CCL16	141	122	169	130	149	130	123	81	128	137	193	64	162	157	62	40	145	106	80	75
60692_HDX_NM_001177479.1	HDX	41	38	65	103	64	28	89	60	107	29	62	30	84	55	81	41	69	78	63	92
72074_OR2A5_NM_012365.1	OR2A5	210	219	310	151	138	210	181	272	308	195	166	144	237	192	135	104	140	147	92	180
44918_DDX24_NM_020414.3	DDX24	163	72	187	69	151	83	39	89	109	41	109	86	161	185	93	59	71	82	79	121
29003_YME1L1_NM_014263.3	YME1L1	95	105	100	140	128	37	65	78	105	69	151	147	76	100	47	101	118	111	85	38
34474_ANKRD17_NM_032217.3	ANKRD17	134	155	100	132	76	139	130	105	139	58	110	129	78	103	52	15	112	81	33	59
13925_SERPINB13_NM_012397.3	SERPINB13	39	6	28	46	34	80	45	37	50	31	17	35	36	0	0	45	38	28	62	11
32824_OTP_NM_032109.2	OTP	66	32	80	39	49	70	15	49	59	43	16	46	13	110	37	36	64	21	72	16
19747_TULP2_NM_003323.2	TULP2	59	37	56	26	58	61	74	51	74	92	69	69	96	111	51	48	53	47	45	34
29998_CNTRL_NM_007018.4	CNTRL	75	47	99	72	85	61	83	77	58	62	41	48	71	120	40	56	89	36	57	32
29993_DUS4L_NM_001270419.1	DUS4L	118	84	197	100	72	88	138	101	74	57	158	115	32	133	68	99	17	64	124	125
11723_MPST_NM_001013436.2	MPST	167	103	283	35	160	117	156	135	233	171	179	140	193	260	93	80	162	129	86	143
67533_INO80E_NM_173618.2	INO80E	0	0	27	35	8	0	44	0	10	23	8	6	0	0	13	24	14	14	20	6
40364_UGT1A3_NM_019093.2	UGT1A3	171	155	234	89	260	188	135	144	197	129	190	139	157	144	68	76	224	136	75	109
66134_DEFB110_NM_001037497.1	DEFB110	77	60	71	70	17	47	83	52	53	114	17	101	59	156	91	33	79	63	37	49
63752_CCDC185_NM_152610.2	CCDC185	225	167	210	172	222	206	133	212	247	83	211	174	295	231	144	219	342	206	198	161
36982_OBP2B_NM_014581.3	OBP2B	140	83	97	106	91	43	90	72	92	80	92	150	57	68	33	66	45	130	33	52
64_ABL1_NM_007313.2	ABL1	104	130	87	108	82	104	93	165	66	107	111	91	141	101	88	159	112	121	112	91
70596_CA13_NM_198584.2	CA13	134	138	171	130	117	127	115	150	204	156	150	118	175	258	54	119	136	148	94	103
6042_ACSL1_NM_001995.3	ACSL1	89	32	98	86	36	36	51	89	77	89	108	60	126	105	87	62	89	60	54	27
68882_CCDC137_NM_199287.2	CCDC137	138	127	162	158	112	123	89	159	170	156	157	158	94	133	66	146	208	112	213	99
46805_ZNF350_NM_021632.3	ZNF350	95	128	75	71	92	125	69	137	99	145	122	53	87	111	64	88	94	123	86	129
76225_FSBP_NM_001256141.1	FSBP	27	83	83	44	78	86	62	56	46	53	114	43	131	77	0	7	59	20	29	43
63815_C2orf57_NM_152614.2	C2orf57	55	116	44	62	42	26	106	40	73	95	43	73	103	102	105	69	98	77	76	64
55781_MSANTD3_NM_080655.2	MSANTD3	198	164	209	184	215	167	153	190	253	145	108	108	178	191	159	96	276	242	100	131
2048_ZNHIT2_NM_014205.3	ZNHIT2	50	14	67	66	0	10	20	58	28	11	9	0	30	11	27	8	23	0	5	16
43443_ST6GALNAC1_NM_001289107.1	ST6GALNAC1	23	50	32	46	26	10	34	40	27	54	19	47	21	13	42	8	31	31	39	106
39420_LUC7L3_NM_016424.4	LUC7L3	60	20	25	93	60	21	65	46	65	6	43	22	18	9	23	27	97	23	35	10
72554_OR2A42_NM_001001802.2	OR2A42	160	144	142	174	126	170	199	178	222	261	190	188	115	235	159	112	271	133	101	221
15961_RCVRN_NM_002903.2	RCVRN	69	119	66	110	71	21	75	93	51	132	98	92	124	75	52	46	2	40	116	54
28872_RRAGA_NM_006570.4	RRAGA	179	140	143	149	65	137	118	41	162	169	151	44	164	192	36	127	127	126	155	154
2028_C8G_NM_000606.2	C8G	60	62	55	102	56	56	47	81	77	82	125	75	54	44	69	34	52	96	48	33
18190_SRM_NM_003132.2	SRM	59	34	148	64	61	45	65	37	67	36	62	44	45	36	32	19	65	64	49	88
41050_DUSP23_NM_017823.3	DUSP23	171	205	225	186	100	127	276	120	272	223	123	86	202	351	260	200	196	181	228	207
43064_VAC14_NM_018052.3	VAC14	46	26	35	78	33	44	37	58	27	37	33	56	50	119	36	35	66	45	22	44
26691_NR2E3_NM_014249.3	NR2E3	61	46	48	66	32	75	62	32	57	13	123	52	48	43	68	8	101	61	41	97
68525_VN1R4_NM_173857.2	VN1R4	72	34	65	76	78	111	106	46	50	83	51	82	50	162	43	57	51	42	72	56
26089_ARMCX2_NM_014782.6	ARMCX2	88	19	48	51	37	49	0	0	48	53	51	31	41	42	23	44	54	38	14	45
55230_TMEM116_NM_001294314.1	TMEM116	141	56	73	116	69	110	52	36	103	93	97	55	131	72	41	55	68	48	76	102
17852_FSCN1_NM_003088.3	FSCN1	50	67	78	27	53	74	124	47	49	93	64	36	37	65	15	11	48	38	11	52
35156_OR10G2_NM_001005466.2	OR10G2	21	20	53	43	57	18	29	50	35	20	32	58	71	46	81	26	11	40	26	57
54537_ZFYVE19_NM_001077268.1	ZFYVE19	108	156	128	84	66	74	136	75	124	89	68	54	80	114	52	75	122	66	91	49
56905_MED8_NM_201542.4	MED8	143	68	198	122	121	158	151	95	130	82	61	65	147	79	72	178	133	96	70	74
37471_TBX22_NM_016954.2	TBX22	49	50	20	50	11	48	44	55	52	28	47	71	42	105	16	59	81	30	85	62
22246_BARX2_NM_003658.4	BARX2	119	63	109	66	82	104	73	120	42	66	46	55	138	198	126	37	48	50	71	129
15851_RARRES2_NM_002889.3	RARRES2	58	32	37	47	92	70	69	14	49	17	59	36	65	82	56	53	86	76	67	50
66225_PELI3_NM_001098510.1	PELI3	71	70	56	115	22	33	16	11	50	50	62	32	37	17	40	83	86	70	24	32
11677_MOG_NM_002433.4	MOG	83	27	52	73	30	62	29	39	62	68	55	20	52	106	27	19	62	48	14	39
73326_PALM2-AKAP2_NM_007203.4	PALM2-AKAP2	135	118	179	122	114	138	240	47	192	146	99	118	65	181	203	62	207	134	149	91
15593_PEX5_NM_001131025.1	PEX5	165	88	142	124	119	112	74	92	150	121	302	293	220	292	179	155	266	134	101	117
14493_PPARD_NM_001171818.1	PPARD	184	96	250	166	165	187	121	213	261	191	146	156	106	234	174	154	219	219	148	137
75103_TVP23A_NM_001079512.2	TVP23A	38	49	65	45	64	62	72	18	62	38	42	74	61	45	26	45	56	65	36	33
31713_SIPA1L3_NM_015073.2	SIPA1L3	91	87	101	188	77	115	97	99	120	80	115	63	62	45	55	44	108	75	18	94
51859_C6orf62_NM_030939.4	C6orf62	85	101	106	65	63	32	69	94	128	52	56	54	64	194	124	130	99	63	61	37
70021_RTN4RL2_NM_178570.2	RTN4RL2	131	87	212	109	112	127	67	80	142	124	153	155	87	112	78	99	117	145	173	123
73301_SULT1A4_NM_001017390.2	SULT1A4	101	97	99	98	99	140	93	88	51	83	62	80	36	81	46	68	81	63	100	45
3350_CLCN3_NM_173872.3	CLCN3	121	123	200	69	72	132	156	92	237	145	72	47	95	79	65	34	182	96	115	79
34045_CNOT10_NM_015442.2	CNOT10	61	75	68	32	97	67	119	53	138	42	99	54	94	161	103	70	115	81	70	37
41748_ARMC1_NM_018120.5	ARMC1	99	80	97	90	52	97	101	92	137	153	134	89	46	87	68	48	89	84	95	59
6492_FMO3_NM_001002294.2	FMO3	132	148	182	56	165	208	121	106	205	79	250	168	67	113	66	122	188	97	161	50
55977_ELMSAN1_NM_001043318.2	ELMSAN1	103	79	94	98	78	39	68	77	113	69	30	55	8	50	41	55	88	66	38	34
59195_TCHHL1_NM_001008536.1	TCHHL1	29	36	88	91	55	57	68	113	91	73	136	67	145	71	102	18	154	74	89	102
55111_LMLN_NM_033029.3	LMLN	17	48	65	66	45	61	17	53	30	17	14	30	92	13	118	39	49	26	20	15
44381_ASCL3_NM_020646.2	ASCL3	53	76	65	33	26	14	26	53	49	27	51	17	65	38	55	54	68	8	20	34
40622_DYM_NM_017653.3	DYM	105	36	106	115	105	127	34	32	51	28	56	69	116	190	80	55	80	160	83	61
41281_TMCO3_NM_017905.4	TMCO3	66	70	79	58	67	66	111	57	51	22	27	52	14	75	48	76	11	26	23	33
68739_HCAR2_NM_177551.3	HCAR2	70	133	99	77	103	133	65	135	104	163	105	146	169	165	88	86	136	130	149	133
1022_AQP2_NM_000486.5	AQP2	151	45	107	129	105	67	65	60	206	100	113	88	72	16	33	69	191	119	74	101
29821_LILRB4_NM_001278426.3	LILRB4	110	125	53	186	113	61	168	155	112	82	118	100	110	93	39	65	149	140	76	28
21368_ZNF239_NM_005674.2	ZNF239	45	70	98	33	58	80	65	72	89	95	52	59	44	59	62	35	72	30	34	39
8726_HOXC8_NM_022658.3	HOXC8	41	85	104	98	60	44	27	61	75	21	67	84	75	31	93	71	27	50	72	64
49529_HECTD3_NM_024602.5	HECTD3	92	83	88	27	101	22	52	13	50	69	23	17	22	63	93	51	54	58	59	68
71643_OR8H2_NM_001005200.1	OR8H2	152	117	145	116	118	122	78	82	180	130	208	143	106	123	95	80	121	107	102	73
20618_ZNF84_NM_001289972.1	ZNF84	114	131	129	86	108	127	74	99	88	130	73	70	128	220	91	105	172	98	91	48
36735_SAC3D1_NM_013299.3	SAC3D1	40	35	17	67	29	0	0	47	20	55	54	37	27	29	9	17	36	12	18	14
74324_SCGB1C2_NM_001097610.2	SCGB1C2	108	172	90	66	117	143	72	127	149	62	28	103	66	73	75	103	125	74	174	152
35963_TP53TG5_NM_014477.2	TP53TG5	29	79	62	90	12	21	22	45	21	44	36	8	23	103	39	42	40	35	31	62
56415_NT5C1B_NM_001002006.2	NT5C1B	7	63	75	65	21	53	55	12	60	45	25	20	22	45	34	57	46	29	3	46
53476_ACBD6_NM_032360.3	ACBD6	129	96	139	51	93	39	123	122	171	99	72	99	111	113	25	63	111	83	134	31
6648_FUT3_NM_001097641.1	FUT3	163	145	125	70	123	203	103	101	227	237	204	131	175	210	90	102	227	149	212	89
76208_TIMM23B_NM_001290117.1	TIMM23B	65	63	65	93	97	53	82	47	162	164	191	77	88	104	15	69	157	48	74	86
34098_ZNF521_NM_015461.2	ZNF521	66	66	70	193	112	114	68	157	142	90	112	162	112	124	78	129	163	98	117	58
35058_PLEK2_NM_016445.1	PLEK2	127	63	166	96	133	111	116	29	165	175	151	87	71	129	36	103	79	114	83	84
16322_RPL7A_NM_000972.2	RPL7A	40	14	9	5	18	21	3	9	5	28	13	9	56	32	10	23	64	8	8	10
56072_ZNF300_NM_052860.2	ZNF300	113	89	74	113	79	94	35	63	98	101	201	61	53	68	66	64	143	82	67	122
20146_VHL_NM_000551.3	VHL	179	161	185	123	128	194	141	96	194	129	144	177	243	112	53	105	176	104	177	105
17514_SLC5A5_NM_000453.2	SLC5A5	58	60	80	117	29	45	33	19	24	52	16	33	27	98	48	21	38	19	73	17
26552_HS3ST3A1_NM_006042.2	HS3ST3A1	47	56	41	22	40	0	0	8	75	21	59	22	168	151	5	63	14	44	0	41
3954_CRYBA4_NM_001886.2	CRYBA4	49	28	75	99	39	21	3	82	86	65	69	20	112	52	57	24	49	49	32	45
60909_MROH8_NM_152503.5	MROH8	129	132	99	96	82	53	92	114	148	94	80	43	57	115	165	31	71	102	52	41
44949_PCNP_NM_020357.1	PCNP	71	75	82	105	93	23	94	31	68	86	96	105	53	76	57	38	53	64	39	47
50823_C4orf29_NM_001039717.1	C4orf29	42	16	86	104	33	70	42	78	52	85	96	82	28	88	32	29	83	55	4	28
8414_HLA-DPB1_NM_002121.5	HLA-DPB1	124	109	183	215	162	171	184	133	152	165	108	125	221	172	85	82	210	170	114	153
75040_C16orf52_NM_001164579.1	C16orf52	90	120	156	148	131	79	72	87	101	71	155	63	187	56	109	145	99	66	98	140
28886_CSPG5_NM_001206943.1	CSPG5	54	44	31	99	35	87	42	85	53	88	53	50	114	45	9	76	37	37	62	17
15581_PXMP2_NM_018663.2	PXMP2	48	61	78	91	37	46	92	79	97	35	80	48	46	92	26	18	38	56	43	64
45286_SPRYD7_NM_020456.3	SPRYD7	142	133	223	122	68	47	204	203	134	159	54	76	58	137	26	155	65	79	144	202
8776_HOXD12_NM_021193.3	HOXD12	128	146	143	76	125	54	126	101	156	102	74	82	141	94	78	96	175	125	138	86
43056_NSUN5_NM_148956.3	NSUN5	99	33	136	76	143	104	59	26	152	75	53	65	85	53	93	43	139	71	93	85
11662_MNT_NM_020310.2	MNT	104	57	138	122	69	29	60	65	108	76	48	59	77	91	64	33	82	51	69	40
71261_RESP18_NM_001007089.3	RESP18	114	160	93	110	41	24	110	62	128	81	93	54	142	91	44	90	102	56	74	149
2676_ENTPD1_NM_001164179.1	ENTPD1	78	21	51	11	69	96	14	45	84	91	39	9	53	105	16	48	82	62	33	39
50051_ARHGAP28_NM_001010000.2	ARHGAP28	167	125	194	192	124	151	108	174	188	180	166	174	202	282	95	134	219	147	131	146
45973_BEGAIN_NM_020836.3	BEGAIN	118	72	203	199	74	62	162	34	145	112	77	152	81	178	58	127	135	96	128	118
65806_TMEM217_NM_145316.3	TMEM217	51	36	48	27	72	20	32	30	55	35	86	49	57	104	32	46	23	36	43	18
63859_GPR156_NM_153002.2	GPR156	83	36	125	84	65	78	34	0	83	114	109	62	98	98	49	7	47	131	84	25
44608_GPR108_NM_001080452.1	GPR108	241	121	229	160	172	103	180	202	170	204	88	107	132	113	161	72	240	116	159	161
45417_CYP20A1_NM_177538.2	CYP20A1	26	37	66	65	56	16	73	23	120	58	40	13	30	10	49	18	21	19	70	22
59734_FBLN7_NM_153214.2	FBLN7	35	24	44	59	33	0	7	0	80	36	27	66	70	53	6	15	33	33	28	23
27241_DHRS9_NM_199204.1	DHRS9	123	85	115	169	96	106	62	112	150	171	120	59	91	63	34	52	99	89	61	98
40724_LRRC49_NM_017691.4	LRRC49	58	52	76	114	52	36	92	89	26	108	92	60	69	28	64	19	76	25	69	79
53337_RNF135_NM_032322.3	RNF135	75	146	100	31	65	105	78	79	43	79	63	104	103	120	68	85	127	37	95	49
16918_SCN10A_NM_001293306.2	SCN10A	62	38	111	63	95	54	34	131	50	44	49	15	54	65	8	61	78	33	9	17
34025_RCHY1_NM_001278539.1	RCHY1	47	79	73	99	55	116	64	84	69	74	60	30	34	118	51	47	89	49	70	48
24617_RAB9A_NM_004251.4	RAB9A	66	75	44	67	67	68	110	42	102	66	68	24	43	91	34	71	95	39	85	71
15225_PSMC4_NM_006503.3	PSMC4	20	33	39	131	47	12	66	28	56	26	70	78	74	47	83	14	30	38	0	12
38116_CPA4_NM_016352.3	CPA4	134	136	128	130	121	64	145	154	236	156	114	60	100	137	90	82	180	68	128	132
36457_ORMDL2_NM_014182.4	ORMDL2	148	174	154	213	149	162	165	119	252	187	145	111	111	107	121	133	172	183	102	157
12803_NPR2_NM_003995.3	NPR2	128	113	171	77	127	40	114	97	155	81	89	53	77	96	71	39	64	139	191	14
654_AKR1B1_NM_001628.2	AKR1B1	95	50	95	51	89	81	96	55	58	145	79	53	152	186	71	33	85	56	23	123
12480_NF1_NM_000267.3	NF1	11	7	27	69	18	8	29	21	53	20	20	52	56	30	49	19	38	14	56	62
28472_RPP30_NM_006413.4	RPP30	138	84	137	63	93	12	106	118	79	31	38	16	93	87	55	55	26	71	53	36
55953_CENPL_NM_001171182.1	CENPL	41	20	32	44	21	20	20	0	13	5	6	40	33	36	13	17	17	4	11	5
7243_GLRA1_NM_000171.3	GLRA1	172	72	81	209	90	49	76	271	89	109	111	53	174	120	123	119	91	122	100	132
68633_KRTAP6-1_NM_181602.1	KRTAP6-1	103	141	151	160	89	168	57	84	173	154	197	141	218	326	116	112	241	165	129	127
31763_TNRC6B_NM_001024843.1	TNRC6B	182	149	148	152	112	119	102	98	169	152	174	86	109	146	95	122	216	134	117	160
11900_MTX1_NM_002455.4	MTX1	113	26	83	130	86	59	35	68	58	94	72	31	48	93	22	34	76	66	111	36
70786_SLC22A25_NM_199352.3	SLC22A25	112	78	96	20	79	44	118	29	48	52	56	48	104	92	83	21	126	70	66	92
68148_TPRG1_NM_198485.3	TPRG1	60	59	83	36	16	75	30	0	33	33	22	22	46	41	0	37	76	26	0	22
46857_EDA2R_NM_021783.3	EDA2R	50	49	107	79	58	116	60	27	133	92	77	8	53	22	62	83	68	74	78	94
20513_ZNF182_NM_001178099.1	ZNF182	197	105	189	102	193	177	110	178	243	154	181	129	175	167	71	99	176	147	252	95
38335_C1RL_NM_016546.3	C1RL	15	31	75	49	54	34	38	29	49	81	27	11	71	20	26	51	57	16	72	61
20627_ZNF85_NM_003429.4	ZNF85	106	87	95	109	71	102	148	124	167	89	85	55	109	89	43	143	157	135	81	48
40365_UGT1A3_NM_019093.2	UGT1A3	42	44	58	58	28	30	7	80	85	21	59	13	29	12	9	57	36	60	69	28
74735_DCDC2C_NM_001287444.1	DCDC2C	239	130	232	196	145	161	116	100	178	174	170	135	227	185	81	127	173	138	139	147
26638_THOC1_NM_005131.2	THOC1	44	29	59	39	41	28	43	24	36	10	34	5	110	54	10	28	39	28	46	31
74732_CCDC169_NM_001144981.2	CCDC169	154	85	146	44	80	72	179	133	135	102	87	45	101	81	51	73	153	105	74	139
34963_GALNT8_NM_017417.1	GALNT8	92	116	219	162	86	87	165	138	166	175	208	107	175	155	137	104	185	249	202	139
5813_ESRRB_NM_004452.3	ESRRB	137	136	163	137	177	133	99	110	210	83	148	164	205	132	202	78	111	82	119	141
33737_BRI3_NM_015379.4	BRI3	163	208	194	179	180	133	93	151	142	140	78	137	229	215	125	181	273	195	121	169
73894_FAM25C_NM_001137548.2	FAM25C	66	82	39	64	35	54	30	75	68	86	38	25	20	59	0	44	29	65	0	64
51664_VOPP1_NM_030796.3	VOPP1	18	33	16	65	10	12	25	44	38	6	3	28	11	8	10	12	45	14	12	23
72328_C2orf66_NM_213608.2	C2orf66	41	35	60	39	25	26	12	56	66	19	43	23	50	33	49	0	52	21	24	24
65491_MPEG1_NM_001039396.1	MPEG1	113	142	93	100	103	146	155	85	185	156	170	92	87	185	112	151	245	99	110	73
57705_TLCD1_NM_138463.3	TLCD1	40	38	27	66	6	0	32	23	45	17	42	8	50	12	30	95	46	37	48	17
61602_ZNF785_NM_152458.6	ZNF785	32	21	66	37	57	65	15	0	41	1	11	26	42	59	16	72	61	77	78	38
43581_TEX2_NM_018469.4	TEX2	182	94	96	135	87	119	55	66	158	146	96	97	168	236	71	50	271	108	122	93
494_ACAN_NM_013227.3	ACAN	56	68	106	99	39	58	39	59	68	57	57	39	92	12	14	46	12	60	50	60
48663_LRFN4_NM_024036.4	LRFN4	130	107	129	68	92	97	122	63	135	103	127	209	178	138	118	87	208	105	65	138
50280_MCMBP_NM_024834.3	MCMBP	59	133	166	86	29	92	70	60	91	59	109	18	48	76	87	72	89	51	96	88
70935_C2CD4B_NM_001007595.2	C2CD4B	45	16	75	66	44	21	25	45	49	8	50	67	26	100	9	27	117	38	65	0
30279_CORO1A_NM_001193333.2	CORO1A	25	16	34	13	15	13	22	54	35	35	71	16	0	12	24	27	23	37	0	18
48297_MRPS11_NM_022839.3	MRPS11	84	67	97	62	80	58	37	10	137	58	79	84	75	130	20	13	68	50	100	36
31936_EFR3A_NM_015137.4	EFR3A	73	103	46	85	49	59	32	61	42	112	48	92	32	68	77	27	73	31	53	52
67865_OR10H5_NM_001004466.1	OR10H5	95	88	73	105	118	78	142	87	69	42	87	41	257	186	63	63	125	111	45	68
56669_LENG9_NM_001301782.1	LENG9	53	29	98	78	45	22	24	50	44	41	79	26	74	45	84	14	35	57	35	43
62878_PNLDC1_NM_001271862.1	PNLDC1	56	49	69	94	68	40	115	94	60	78	135	29	117	38	45	7	123	75	72	46
67456_PRTG_NM_173814.5	PRTG	76	31	53	191	58	71	89	19	110	29	95	53	67	116	11	50	23	51	26	44
62355_TEKT4_NM_001286559.1	TEKT4	39	67	37	25	19	43	29	36	21	15	34	47	43	33	41	23	24	19	21	54
51185_SEL1L2_NM_001271539.1	SEL1L2	38	11	29	84	48	50	61	31	83	31	29	7	63	49	37	8	60	29	54	20
50695_C7orf69_NM_001302627.1	C7orf69	80	49	24	23	45	24	46	41	41	28	8	29	77	34	49	11	40	31	41	39
63762_WFDC13_NM_172005.1	WFDC13	163	78	157	139	128	153	158	134	179	204	196	180	90	215	73	119	151	120	32	118
44510_TMEM167B_NM_020141.3	TMEM167B	114	152	189	117	102	129	110	105	164	69	167	100	198	152	31	133	183	77	47	73
15886_RBBP4_NM_005610.2	RBBP4	43	45	41	25	26	23	0	55	26	25	0	0	22	47	8	0	27	36	28	10
72228_TEX19_NM_207459.3	TEX19	40	38	86	58	81	32	46	13	101	38	65	55	28	56	12	33	150	61	96	65
29081_GIPC1_NM_005716.3	GIPC1	14	29	12	11	34	25	40	27	44	39	30	18	21	19	0	7	8	2	15	20
13277_PAK1_NM_002576.4	PAK1	37	23	24	73	29	65	39	81	57	42	73	62	86	30	57	74	67	28	38	35
13271_SERPINE1_NM_000602.4	SERPINE1	22	20	21	55	5	39	43	57	29	0	14	11	0	20	7	0	32	7	24	22
4577_DCTD_NM_001921.2	DCTD	181	127	206	172	129	97	82	116	188	133	137	123	143	157	92	43	160	243	78	101
36911_NRBP1_NM_013392.2	NRBP1	70	17	51	99	49	58	0	103	119	96	41	52	90	84	51	70	90	49	55	40
62601_ROPN1B_NM_001012337.1	ROPN1B	59	54	36	89	21	13	75	29	61	7	12	28	54	50	36	20	20	68	51	34
49084_FBXL15_NM_024326.3	FBXL15	42	2	32	66	55	15	82	0	82	27	72	17	32	90	4	25	72	47	68	5
70235_USP50_NM_203494.4	USP50	136	101	260	81	74	193	120	106	163	60	157	88	144	163	60	96	140	157	148	137
38990_VPS54_NM_016516.2	VPS54	16	51	1	74	18	10	30	23	12	19	10	0	0	0	0	0	57	16	0	0
25768_VPRBP_NM_014703.2	VPRBP	116	127	82	67	64	36	102	28	58	40	78	101	35	110	47	78	29	39	35	53
29706_EBNA1BP2_NM_006824.2	EBNA1BP2	16	13	33	24	5	18	12	34	20	36	30	0	21	13	0	0	24	17	14	0
66652_TCTEX1D2_NM_152773.4	TCTEX1D2	91	94	88	116	72	24	77	103	172	85	104	54	166	122	98	45	119	127	94	111
15376_PTH2R_NM_005048.3	PTH2R	51	80	59	106	59	108	41	83	92	25	56	41	42	15	24	7	92	71	29	56
3909_CRKL_NM_005207.3	CRKL	59	55	101	79	26	13	71	41	14	0	53	71	95	47	54	31	21	10	28	67
69995_NUP43_NM_198887.2	NUP43	68	84	9	29	34	0	32	43	18	33	9	19	47	25	0	55	0	21	13	11
7689_GRB7_NM_005310.3	GRB7	227	171	241	139	95	140	107	107	153	212	130	243	196	140	135	69	163	126	115	92
76830_Non-Targeting_Control	Non-Targeting_Control	209	147	306	186	160	268	78	130	262	238	217	182	262	189	183	221	202	179	185	223
11133_MARS_NM_004990.3	MARS	81	93	56	63	49	56	0	25	17	11	45	32	17	29	26	12	31	20	19	8
14865_PRKCZ_NM_002744.4	PRKCZ	115	56	91	83	92	117	100	33	166	151	85	33	140	100	49	56	70	120	64	66
58764_MSI2_NM_138962.2	MSI2	77	115	81	36	57	70	116	67	127	122	138	55	139	111	45	74	95	81	85	70
1580_BAK1_NM_001188.3	BAK1	175	100	135	91	193	116	101	77	243	196	115	135	168	142	74	44	161	57	89	92
60706_PTCHD1_NM_173495.2	PTCHD1	62	51	90	79	51	108	83	48	76	47	137	75	67	87	45	45	74	37	111	102
29125_SRSF10_NM_054016.3	SRSF10	198	187	158	155	143	124	165	115	50	39	44	29	66	74	18	35	59	96	82	33
31036_R3HDM2_NM_014925.3	R3HDM2	13	65	59	25	33	38	31	36	69	15	50	50	87	23	10	40	23	18	30	17
46113_USP28_NM_020886.3	USP28	124	46	81	100	101	86	19	111	83	92	128	63	142	134	70	34	130	73	18	67
10172_KIFC3_NM_005550.3	KIFC3	61	100	127	37	68	32	52	34	66	72	35	51	26	64	70	18	69	47	7	27
9884_IVD_NM_002225.3	IVD	62	72	45	99	44	95	21	35	99	71	59	15	59	59	68	59	54	56	115	52
25166_IGDCC3_NM_004884.3	IGDCC3	76	82	99	81	113	85	65	65	105	61	55	27	74	92	100	100	100	36	37	77
26543_GOLGA5_NM_005113.3	GOLGA5	69	39	62	57	39	23	82	13	82	64	67	47	72	57	51	12	105	36	101	31
69163_ZNF517_NM_213605.2	ZNF517	38	13	45	35	58	21	29	80	40	57	34	42	39	32	12	38	99	18	0	40
33639_TP53TG3_NM_016212.4	TP53TG3	27	36	25	55	6	6	57	26	13	41	17	49	0	8	0	0	16	15	70	9
17178_SFRP2_NM_003013.2	SFRP2	65	109	117	77	111	87	45	46	88	94	23	22	62	99	50	64	55	77	39	60
25429_CLCA2_NM_006536.5	CLCA2	82	41	86	104	99	38	69	21	99	82	122	104	165	115	109	102	152	56	95	105
77426_Non-Targeting_Control	Non-Targeting_Control	205	182	202	225	180	284	263	143	285	147	211	140	255	363	90	145	217	180	200	181
52065_PCDH11Y_NM_032973.2	PCDH11Y	63	116	84	84	75	39	83	36	114	50	41	25	43	83	20	8	118	62	100	61
20449_ZIC3_NM_003413.3	ZIC3	103	78	123	102	62	98	143	89	106	104	86	71	126	134	17	61	61	75	48	63
66971_ASPM_NM_018136.4	ASPM	44	39	96	76	34	10	16	0	14	39	30	46	19	49	21	20	25	31	33	26
31714_KIF1B_NM_015074.3	KIF1B	42	14	37	76	53	14	50	62	28	30	24	33	49	27	53	47	77	17	38	34
7755_GRIN1_NM_001185090.1	GRIN1	72	83	94	128	94	75	81	103	85	112	61	52	47	76	23	58	66	81	64	92
39714_A4GALT_NM_017436.4	A4GALT	40	48	69	27	46	29	81	17	88	47	28	40	84	60	20	68	61	34	82	81
60856_ZFP28_NM_020828.1	ZFP28	13	63	34	47	24	8	23	46	28	31	20	25	30	18	12	46	40	20	15	22
30269_HHLA3_NM_001036646.1	HHLA3	175	104	175	104	68	77	61	94	49	85	110	52	152	113	97	117	164	86	73	104
54443_C9orf3_NM_001193329.1	C9orf3	48	6	56	90	30	20	41	21	31	29	38	30	40	30	30	6	42	33	51	37
63494_ZFP1_NM_153688.2	ZFP1	135	93	146	114	108	100	104	70	96	154	184	80	71	128	53	46	141	107	98	157
26283_DDX46_NM_014829.3	DDX46	66	58	48	20	856	63	26	24	63	31	22	29	538	97	0	22	34	20	27	20
6314_FGL1_NM_201552.1	FGL1	599	53	122	130	63	56	64	74	84	81	101	37	21	122	56	23	78	105	58	113
20320_WT1_NM_024426.4	WT1	197	175	232	175	174	209	166	96	291	236	177	243	135	222	128	205	272	138	202	121
46209_ZBTB26_NM_020924.3	ZBTB26	77	34	143	74	94	55	56	43	84	99	95	22	0	30	93	23	95	57	49	49
26270_URB1_NM_014825.2	URB1	7	53	108	25	56	70	13	0	60	20	19	7	35	33	17	29	69	24	22	39
63516_FAM134C_NM_178126.3	FAM134C	98	146	140	123	185	148	115	76	217	119	101	130	235	150	126	136	133	125	148	152
8595_HNRNPF_NM_001098206.1	HNRNPF	41	50	3	15	36	61	34	18	43	46	37	43	18	25	28	11	20	5	28	24
72929_RNASEK_NM_001004333.4	RNASEK	143	123	168	84	82	78	78	76	225	127	237	140	72	112	62	50	134	83	119	76
70941_PRR25_NM_001013638.1	PRR25	105	88	108	84	103	87	70	41	73	28	66	41	126	189	17	11	100	131	36	75
68433_LURAP1L_NM_203403.1	LURAP1L	110	144	179	118	130	128	107	79	187	88	71	121	107	98	55	41	99	86	67	148
46795_ALOXE3_NM_021628.2	ALOXE3	69	29	115	79	99	78	34	105	107	50	51	42	51	124	44	40	138	78	46	45
56943_IZUMO4_NM_001031735.2	IZUMO4	158	83	106	167	121	112	106	100	177	116	98	85	124	92	136	135	176	97	130	136
65643_C10orf25_NM_001039380.3	C10orf25	82	84	58	21	58	68	49	67	138	101	17	27	78	54	48	102	50	87	63	12
27558_CDK2AP2_NM_005851.4	CDK2AP2	40	33	67	87	29	40	21	24	35	8	49	0	48	108	53	17	57	64	50	39
28968_AP4B1_NM_001253852.1	AP4B1	160	108	138	98	75	227	90	140	167	139	236	136	142	216	95	58	161	108	130	109
76270_TCP11X2_NM_001277423.1	TCP11X2	134	113	180	149	127	87	141	126	143	108	115	74	116	143	89	110	115	90	99	148
37418_C6orf48_NM_001287483.1	C6orf48	79	80	90	39	75	72	84	78	70	58	78	55	80	40	45	28	137	36	74	31
13132_OTC_NM_000531.5	OTC	121	125	156	92	138	136	157	109	172	113	144	99	135	193	67	79	107	144	59	95
36716_PSMC3IP_NM_001256015.1	PSMC3IP	14	24	54	41	27	52	43	13	61	17	87	24	49	84	21	31	49	53	28	29
4229_CTRB1_NM_001906.4	CTRB1	97	68	138	105	80	43	103	121	138	115	57	109	125	104	116	56	74	67	80	111
5965_F8_NM_000132.3	F8	79	53	123	53	34	125	65	71	106	83	86	80	153	69	80	35	145	52	40	104
33593_KIF4A_NM_012310.4	KIF4A	38	40	46	82	58	37	9	15	109	42	16	25	82	84	0	31	58	38	0	44
10391_KRT33A_NM_004138.3	KRT33A	29	19	24	19	109	17	55	0	18	46	80	35	106	66	56	75	73	36	52	41
7170_GJB3_NM_024009.2	GJB3	120	34	42	31	25	38	66	100	68	44	66	74	35	48	58	30	91	73	55	39
48127_KLC2_NM_001134776.1	KLC2	236	185	250	113	192	115	187	127	188	264	127	129	112	194	104	66	158	145	209	146
27103_PDIA6_NM_005742.3	PDIA6	65	21	59	67	87	68	28	53	93	33	19	85	78	45	0	43	18	26	45	9
27700_ZNF267_NM_003414.5	ZNF267	91	130	147	81	78	94	141	97	107	105	120	97	102	114	54	115	130	64	165	71
16325_RPL8_NM_033301.1	RPL8	49	30	28	8	21	16	36	24	13	35	9	0	11	13	0	0	38	25	47	5
32821_ATP1B4_NM_012069.4	ATP1B4	121	179	206	180	115	146	119	127	220	91	131	92	124	144	45	90	132	167	135	111
74431_LGALS9C_NM_001040078.2	LGALS9C	233	90	215	243	99	203	134	200	187	121	219	255	317	109	127	125	153	261	163	109
73590_PRR9_NM_001195571.1	PRR9	44	52	106	69	44	32	41	52	96	51	54	110	58	120	55	101	56	23	72	39
23217_STK19_NM_032454.1	STK19	53	85	107	149	74	93	51	66	57	156	50	25	63	64	78	27	118	73	94	50
65772_ADGRF5_NM_015234.4	ADGRF5	87	87	155	115	86	125	100	94	130	132	103	80	73	114	210	117	119	101	116	81
3600_COL6A3_NM_004369.3	COL6A3	31	23	32	32	44	10	63	16	74	55	57	17	10	24	26	52	28	9	61	17
69281_C11orf53_NM_198498.2	C11orf53	68	76	48	76	76	22	44	39	50	72	60	74	28	20	36	43	70	78	46	33
49462_CCDC121_NM_024584.4	CCDC121	139	117	106	144	111	119	125	117	166	86	72	64	173	140	58	76	133	122	88	98
29703_RAB40B_NM_006822.2	RAB40B	65	85	47	43	34	74	73	96	68	34	87	62	51	78	9	34	112	29	102	55
63982_DACT2_NM_214462.4	DACT2	47	72	27	53	17	36	35	14	100	47	58	49	55	27	32	10	81	26	85	10
1287_ASTN1_NM_004319.2	ASTN1	46	14	43	32	55	70	65	62	83	39	30	29	47	51	22	14	20	93	15	13
34663_ZNF658_NM_033160.5	ZNF658	129	42	72	87	73	54	62	62	81	94	108	77	9	72	54	21	111	84	26	67
65104_NRK_NM_198465.3	NRK	89	149	121	154	209	77	156	102	151	178	142	88	75	162	88	156	173	99	146	99
43033_TRMU_NM_001282782.1	TRMU	67	44	132	118	81	90	19	58	94	13	37	22	80	32	11	26	85	52	58	31
186_ACTB_NM_001101.3	ACTB	109	57	90	49	9	60	26	6	15	26	43	62	47	66	60	30	35	36	67	32
76898_Non-Targeting_Control	Non-Targeting_Control	263	197	282	204	238	282	84	181	340	255	236	86	333	259	121	66	340	275	214	198
41813_KLHL11_NM_018143.2	KLHL11	103	43	96	90	83	97	64	72	86	119	74	64	103	117	26	40	214	51	57	80
5287_EDN3_NM_001302455.1	EDN3	145	103	139	129	168	114	103	88	121	164	125	154	104	169	119	173	175	93	61	108
6277_FGF12_NM_021032.4	FGF12	110	105	113	122	30	42	64	31	102	30	103	60	30	86	108	78	65	94	91	48
72125_C10orf120_NM_001010912.2	C10orf120	242	235	263	147	123	292	189	141	240	175	239	181	199	234	55	132	149	131	251	198
44297_DIABLO_NM_019887.5	DIABLO	275	269	227	245	234	220	84	177	222	108	243	269	176	279	160	191	294	183	115	153
46894_MRPS35_NM_021821.3	MRPS35	82	117	67	54	81	86	0	52	90	82	25	29	49	69	13	0	79	45	53	23
60103_CPEB2_NM_001177382.1	CPEB2	49	31	51	42	62	69	0	72	62	59	67	21	21	68	76	107	40	74	61	75
13494_PDE1A_NM_001258312.1	PDE1A	72	21	80	38	44	71	26	61	53	19	66	36	78	89	11	23	18	55	35	31
37350_HDGFRP3_NM_016073.3	HDGFRP3	90	107	94	133	68	82	103	57	69	69	205	50	82	117	94	176	98	86	112	96
48316_MRPL40_NM_003776.2	MRPL40	214	117	159	225	136	158	133	143	122	194	149	54	174	175	95	120	175	214	94	182
77038_Non-Targeting_Control	Non-Targeting_Control	228	173	246	190	190	135	99	249	213	157	236	129	299	258	168	269	324	215	191	156
61659_EFCAB3_NM_173503.3	EFCAB3	41	103	72	54	43	24	81	44	44	65	60	47	23	17	13	54	39	15	27	11
61263_SPTY2D1_NM_194285.2	SPTY2D1	116	52	131	75	84	57	72	73	162	61	86	93	17	57	74	5	36	72	56	57
31994_MESDC2_NM_015154.2	MESDC2	267	151	330	180	301	213	303	208	247	136	197	135	215	226	129	129	358	145	192	186
21323_ST8SIA2_NM_006011.3	ST8SIA2	79	69	91	95	51	105	100	38	98	37	87	74	78	35	57	16	114	88	29	42
39473_TM7SF3_NM_016551.2	TM7SF3	97	105	52	97	87	58	93	51	70	131	69	56	85	123	52	26	55	108	71	63
10544_LCP2_NM_005565.3	LCP2	72	108	145	131	109	169	85	143	134	83	102	40	147	89	113	96	141	92	138	88
19663_TSSC1_NM_003310.2	TSSC1	13	37	36	43	25	58	0	26	37	15	6	38	34	43	11	42	44	40	60	32
50005_TTC21B_NM_024753.4	TTC21B	42	118	72	28	43	106	69	14	98	80	19	10	57	14	28	57	90	65	67	42
322_ADD2_NM_001617.3	ADD2	121	127	142	108	97	82	34	157	125	115	133	65	185	231	75	87	162	84	51	155
66977_TAS2R39_NM_176881.2	TAS2R39	49	42	38	117	32	27	52	51	133	78	91	147	102	84	14	109	95	57	40	32
33258_HEBP2_NM_014320.2	HEBP2	56	61	44	29	42	55	17	46	46	21	87	39	50	16	7	24	44	52	48	49
58597_C15orf40_NM_144597.2	C15orf40	18	39	46	27	34	31	27	58	31	33	70	30	37	8	11	27	38	30	64	30
69307_SMCO2_NM_001145010.1	SMCO2	102	118	114	114	123	91	111	130	137	156	172	123	72	107	122	111	81	139	147	69
65561_DLEU7_NM_198989.2	DLEU7	75	29	136	94	44	94	68	12	77	38	75	106	85	54	16	89	107	80	45	51
64109_FAM47B_NM_152631.2	FAM47B	62	52	43	28	48	83	56	91	70	60	38	25	48	52	4	44	101	27	19	8
58559_JDP2_NM_130469.3	JDP2	132	98	173	108	145	123	140	91	136	192	113	139	108	94	114	99	199	142	190	127
63590_ZNF296_NM_145288.1	ZNF296	55	78	96	104	92	112	28	24	40	21	38	39	94	65	67	28	84	81	58	24
41941_ATAD3A_NM_001170535.1	ATAD3A	134	59	172	129	125	128	114	154	136	117	184	52	133	173	54	84	200	111	75	109
8530_NR4A1_NM_002135.4	NR4A1	125	42	96	62	42	41	76	46	57	25	93	25	40	59	46	73	115	63	100	77
50846_MYCT1_NM_025107.2	MYCT1	146	121	120	125	139	122	102	272	162	196	133	72	147	183	60	127	143	165	114	94
76604_Non-Targeting_Control	Non-Targeting_Control	238	213	193	304	152	248	296	275	324	196	366	125	206	441	241	257	301	159	243	163
51254_SRCIN1_NM_025248.2	SRCIN1	54	56	77	43	61	71	86	100	72	51	61	31	69	72	55	53	83	44	30	55
15079_KLK10_NM_002776.4	KLK10	176	31	102	190	115	96	85	102	204	112	162	71	122	132	82	153	127	144	103	152
9407_IL2RG_NM_000206.2	IL2RG	118	122	134	129	116	111	161	156	130	182	153	130	49	240	180	122	100	85	80	90
42902_LYAR_NM_017816.2	LYAR	12	26	22	35	6	21	76	41	44	21	27	37	50	73	0	10	45	14	26	42
8357_HIVEP2_NM_006734.3	HIVEP2	77	30	91	45	40	12	68	57	40	49	60	72	13	61	53	29	108	76	21	53
1487_ATP6AP1_NM_001183.5	ATP6AP1	40	120	91	26	47	79	89	110	27	21	29	9	18	38	30	11	54	24	8	28
25973_DLGAP5_NM_014750.4	DLGAP5	65	59	62	51	24	78	0	58	93	45	59	21	33	70	24	10	68	38	62	33
4912_DNASE2_NM_001375.2	DNASE2	132	150	242	175	111	164	179	80	181	101	232	223	138	249	47	74	190	163	147	104
52607_PRSS27_NM_031948.3	PRSS27	59	66	83	183	49	80	20	0	49	11	30	27	145	85	7	13	70	39	24	25
39837_SNTG2_NM_018968.3	SNTG2	89	43	96	30	106	64	75	55	75	37	108	64	65	70	60	92	90	47	59	64
48146_ISL2_NM_145805.2	ISL2	133	84	124	64	80	45	91	139	100	61	85	74	41	111	11	50	86	85	58	101
21040_RAB7A_NM_004637.5	RAB7A	40	23	34	40	78	83	34	55	69	18	22	14	49	67	22	16	88	87	53	43
3444_CCR3_NM_001837.3	CCR3	95	50	75	64	52	83	57	9	108	31	63	103	158	135	31	45	201	72	50	56
51382_ZNF436_NM_001077195.1	ZNF436	52	8	57	35	29	26	14	29	23	82	16	18	19	43	0	0	28	8	19	16
3052_CETN2_NM_004344.1	CETN2	73	41	76	35	10	14	51	0	36	62	78	35	38	64	23	47	65	15	62	46
72708_TNFSF12-TNFSF13_NM_172089.3	TNFSF12-TNFSF13	20	27	77	58	25	62	24	8	22	42	29	27	15	56	66	15	23	37	32	29
24533_GLP2R_NM_004246.2	GLP2R	210	227	170	127	175	186	73	90	203	152	312	163	220	251	117	58	211	120	163	136
31707_TTLL5_NM_015072.4	TTLL5	52	38	31	123	17	121	24	42	91	92	77	52	21	62	17	79	55	57	56	17
13971_PIK3CA_NM_006218.2	PIK3CA	18	19	0	58	15	9	69	32	2	7	9	0	0	10	0	0	0	0	0	9
76801_Non-Targeting_Control	Non-Targeting_Control	159	148	190	86	113	149	232	207	151	195	164	154	149	143	33	140	108	101	162	138
16779_SAA2_NM_030754.4	SAA2	20	11	77	30	15	17	84	12	39	34	36	29	28	37	29	19	27	23	13	24
17190_SRSF1_NM_006924.4	SRSF1	44	36	47	56	22	26	0	113	0	7	17	33	0	0	16	0	14	2	10	0
70621_RNF148_NM_198085.1	RNF148	10	29	39	63	18	12	32	27	58	92	45	7	33	0	45	77	27	14	0	6
76916_Non-Targeting_Control	Non-Targeting_Control	128	100	236	207	62	116	67	87	191	103	358	104	118	261	91	141	115	137	168	111
252_ADA_NM_000022.2	ADA	92	87	99	60	61	94	101	0	86	85	32	87	175	127	59	45	104	103	44	55
40155_MIER2_NM_017550.1	MIER2	120	148	151	98	55	95	36	90	121	72	79	39	140	53	113	38	109	61	31	34
48_ABCA3_NM_001089.2	ABCA3	188	165	126	138	84	73	151	76	215	112	98	239	157	232	156	104	132	142	119	128
62451_ARL6IP6_NM_152522.5	ARL6IP6	101	53	95	186	126	32	31	141	115	74	101	85	181	82	84	64	152	110	32	77
48176_AIDA_NM_022831.2	AIDA	146	104	144	173	94	158	84	75	143	161	90	72	113	145	76	105	154	117	116	158
32844_ANGPTL2_NM_012098.2	ANGPTL2	40	68	54	83	25	37	104	31	44	45	24	4	34	27	61	54	17	29	41	39
58965_RAVER1_NM_133452.2	RAVER1	31	45	11	54	27	45	47	0	23	35	24	26	11	30	9	0	1	8	6	21
38413_NRN1_NM_016588.2	NRN1	221	195	242	178	137	166	297	150	237	145	218	131	229	365	113	69	127	272	158	189
22112_SLC43A1_NM_003627.5	SLC43A1	114	183	163	109	57	72	122	94	173	117	173	86	97	139	144	140	175	157	60	80
15656_RAB4A_NM_004578.3	RAB4A	107	94	135	90	113	89	210	171	153	167	74	89	144	169	56	75	109	61	115	62
69986_NIPAL4_NM_001099287.1	NIPAL4	72	6	44	32	57	25	21	32	33	13	23	0	34	40	55	18	55	46	32	9
46493_NGB_NM_021257.3	NGB	108	168	193	128	114	113	129	155	285	190	131	119	269	207	82	69	229	113	118	159
24772_DDX23_NM_004818.2	DDX23	76	74	33	36	37	10	40	64	18	38	22	0	65	18	14	14	5	11	42	10
54516_MASTL_NM_032844.3	MASTL	111	76	107	132	52	74	46	59	83	68	105	48	158	64	44	65	84	46	36	81
48088_RMND5A_NM_022780.3	RMND5A	29	11	65	49	60	57	33	50	81	91	17	80	161	92	0	18	82	9	44	42
73767_CT47B1_NM_001145718.1	CT47B1	82	58	133	72	101	103	47	97	184	98	125	97	186	181	52	181	140	135	90	74
49860_ZNF750_NM_024702.2	ZNF750	57	96	65	31	97	83	31	58	62	130	91	53	107	81	115	45	60	63	70	38
3546_COL1A1_NM_000088.3	COL1A1	166	135	112	101	112	74	50	43	142	120	104	56	163	96	120	101	123	116	205	94
36755_SNX15_NM_013306.4	SNX15	13	12	22	41	18	41	0	19	18	9	0	10	60	0	0	0	26	22	28	5
12025_MYH2_NM_017534.5	MYH2	51	104	155	83	102	74	68	29	160	104	80	45	145	68	46	20	346	56	64	42
21027_SEMA3B_NM_001290060.1	SEMA3B	87	42	46	65	76	66	11	30	67	48	139	63	72	72	20	5	95	46	41	30
51396_BHLHB9_NM_030639.2	BHLHB9	47	107	130	41	70	11	78	49	92	100	164	47	84	51	17	0	129	72	45	86
71924_OR10K2_NM_001004476.1	OR10K2	123	64	74	60	28	32	73	32	78	109	46	74	97	103	37	30	120	76	66	63
20706_ZBTB16_NM_006006.4	ZBTB16	106	69	115	77	131	120	86	184	137	120	124	86	177	215	64	155	148	104	105	58
19636_TSG101_NM_006292.3	TSG101	79	131	65	162	134	72	101	49	86	62	41	28	65	147	122	33	50	70	71	69
7890_GSTM1_NM_000561.3	GSTM1	118	94	166	167	119	110	71	110	293	111	133	103	175	80	67	77	154	105	106	105
28671_ERLIN1_NM_001100626.1	ERLIN1	25	42	62	70	35	37	88	43	27	77	15	18	27	84	18	41	71	35	46	35
3082_CGA_NM_000735.3	CGA	22	81	33	60	62	65	66	11	52	100	39	88	72	29	46	67	71	89	13	41
20473_CNBP_NM_003418.4	CNBP	60	71	38	127	84	7	24	0	86	50	36	5	69	58	35	50	73	82	34	43
3683_KLF6_NM_001160124.1	KLF6	36	20	19	37	20	0	0	68	20	5	35	49	10	12	12	20	0	7	0	18
35724_NAAA_NM_014435.3	NAAA	79	22	100	59	46	59	52	34	36	46	93	86	92	63	56	22	94	57	49	38
8693_HOXB5_NM_002147.3	HOXB5	61	41	9	48	32	24	25	34	26	9	41	46	13	33	8	68	17	20	48	42
66038_KCTD20_NM_173562.4	KCTD20	81	100	80	97	122	58	56	118	184	73	182	90	73	120	49	96	123	63	92	60
62995_AGR3_NM_176813.4	AGR3	47	62	98	65	78	41	40	52	45	121	61	81	186	126	39	98	95	64	0	38
37355_COPS7A_NM_001164094.1	COPS7A	197	136	175	156	135	160	60	131	172	157	126	116	210	189	14	110	177	159	130	147
22354_MKNK1_NM_003684.5	MKNK1	14	21	59	52	55	25	27	40	13	32	11	38	59	51	39	38	48	34	23	45
53431_NUDT16L1_NM_032349.3	NUDT16L1	220	148	237	221	160	163	182	175	176	227	141	153	223	175	86	98	142	159	134	106
9888_IVL_NM_005547.2	IVL	75	49	92	59	46	33	21	58	84	58	66	26	41	40	52	9	19	32	37	62
14884_MAPK3_NM_002746.2	MAPK3	129	145	151	85	141	119	194	134	117	64	95	117	118	148	110	156	150	83	151	62
47971_FAM160B2_NM_022749.5	FAM160B2	38	14	62	18	53	10	17	43	52	15	19	60	67	56	38	30	104	72	40	41
35035_PPP1R14B_NM_138689.2	PPP1R14B	49	74	42	89	57	95	63	20	19	25	52	41	48	50	23	10	130	55	26	26
9235_IFNA13_NM_006900.3	IFNA13	105	84	138	107	156	96	145	283	171	125	116	60	87	205	43	115	155	93	99	100
76820_Non-Targeting_Control	Non-Targeting_Control	108	118	172	136	81	82	34	81	107	123	105	122	188	72	72	105	80	128	157	135
4690_DEFA5_NM_021010.2	DEFA5	163	105	151	85	104	50	108	150	193	169	60	98	111	128	57	33	72	179	103	324
14147_PLEC_NM_201380.3	PLEC	32	19	22	101	11	28	29	17	71	30	18	19	33	7	50	32	24	25	57	46
36345_SLC43A3_NM_014096.3	SLC43A3	106	157	88	142	89	192	78	111	147	73	62	135	83	114	22	193	95	95	135	172
40247_SPATA6_NM_019073.3	SPATA6	108	39	137	61	82	52	98	104	81	130	91	106	114	81	44	82	145	72	62	43
12301_NDUFA9_NM_005002.4	NDUFA9	58	53	36	89	16	20	0	25	39	82	26	16	35	63	53	31	50	31	22	48
14705_PRB1_NM_005039.3	PRB1	154	95	199	114	109	88	112	91	126	98	82	56	105	155	97	110	94	82	147	113
77296_Non-Targeting_Control	Non-Targeting_Control	207	118	188	152	185	123	230	195	292	151	245	200	303	260	200	127	216	242	216	185
50309_PRR5L_NM_024841.4	PRR5L	61	65	119	113	96	130	79	62	92	110	49	74	121	89	167	71	118	107	108	111
43795_NSFL1C_NM_016143.4	NSFL1C	84	108	107	77	34	22	73	52	79	29	37	54	76	91	29	7	28	68	29	77
25230_BCAR1_NM_014567.3	BCAR1	66	76	85	105	48	69	12	86	84	68	22	60	64	47	14	21	69	50	83	38
72603_OR4C45_NM_001005513.1	OR4C45	190	144	239	109	135	146	123	98	275	228	215	94	200	222	90	219	306	139	136	121
17625_SLC12A4_NM_001145961.1	SLC12A4	87	126	121	127	59	85	81	159	116	62	125	98	163	122	116	162	86	126	137	52
27275_RBM5_NM_005778.3	RBM5	100	107	66	59	132	127	74	89	82	143	146	47	124	123	87	52	140	122	137	26
70053_LCE1A_NM_178348.2	LCE1A	105	161	109	137	133	73	86	108	129	64	37	19	152	111	67	81	175	90	97	90
48741_SMIM2_NM_024058.2	SMIM2	50	6	33	93	40	32	69	32	87	89	50	40	73	71	10	16	50	43	39	94
72238_PRSS57_NM_214710.3	PRSS57	218	84	212	332	174	127	265	135	234	301	245	150	325	228	157	123	180	109	129	210
20005_UPP1_NM_001287426.1	UPP1	148	149	106	126	176	239	152	118	207	238	165	128	153	181	156	91	233	140	139	174
56649_HTRA3_NM_053044.4	HTRA3	97	129	184	80	98	140	102	73	178	88	129	138	163	190	102	64	221	105	101	55
65422_OR6T1_NM_001005187.1	OR6T1	73	89	81	30	25	27	45	68	38	34	37	66	52	85	56	81	79	43	57	66
9755_ITGA3_NM_005501.2	ITGA3	258	185	328	248	309	211	227	237	304	210	287	140	252	385	207	184	334	206	103	205
4354_CYP3A7_NM_000765.4	CYP3A7	57	34	46	34	21	69	61	15	75	54	71	58	28	22	48	43	33	69	56	16
67708_ZADH2_NM_175907.4	ZADH2	72	59	113	87	55	49	27	59	57	31	64	27	82	31	51	60	62	43	90	40
29032_RFPL2_NM_001098527.2	RFPL2	63	65	84	45	79	62	58	58	143	70	108	58	103	61	79	28	45	60	32	34
41625_CRTAC1_NM_001206528.2	CRTAC1	61	105	68	108	64	97	38	90	95	89	143	67	40	50	13	15	81	98	58	30
27938_PRG3_NM_006093.3	PRG3	130	25	225	109	100	108	44	28	144	131	145	123	174	102	9	44	165	119	74	29
62644_CCDC13_NM_144719.3	CCDC13	167	136	154	173	148	126	80	88	228	146	214	137	133	164	77	137	147	127	88	58
27574_RAMP3_NM_005856.2	RAMP3	106	84	137	86	156	157	103	122	170	90	150	132	151	175	73	144	120	124	116	67
50687_ZNF606_NM_025027.3	ZNF606	51	21	60	45	38	36	80	21	58	19	27	12	54	22	16	0	51	8	20	15
38134_ACP6_NM_016361.4	ACP6	65	12	84	96	27	27	67	25	39	29	26	45	23	65	2	21	86	43	42	12
24607_RAB33A_NM_004794.2	RAB33A	97	71	73	119	138	94	84	128	136	114	163	55	49	116	39	66	109	178	98	50
57273_PNMA5_NM_052926.2	PNMA5	90	78	129	138	98	53	145	126	114	81	191	33	103	84	58	68	169	95	42	80
48820_PRRG4_NM_024081.5	PRRG4	161	134	100	112	110	56	110	124	252	66	217	56	111	221	164	86	112	156	97	120
62173_CFAP57_NM_001167965.1	CFAP57	110	38	101	32	54	83	16	46	86	66	74	55	159	174	110	135	123	89	92	72
46913_CCDC90B_NM_001286118.1	CCDC90B	144	49	109	147	108	63	112	121	103	115	80	15	109	90	37	83	181	85	150	95
12404_NEDD4_NM_006154.3	NEDD4	5	8	8	31	6	18	18	30	26	41	19	27	0	13	0	18	23	9	0	15
70438_FAM89A_NM_198552.2	FAM89A	44	28	55	51	19	38	35	12	102	25	66	41	31	51	20	6	58	48	46	25
15875_RB1_NM_000321.2	RB1	72	85	133	98	80	90	63	77	120	145	77	82	38	89	57	69	117	40	59	67
73010_RIMBP3B_NM_001128635.1	RIMBP3B	122	91	117	76	64	86	26	130	146	137	67	79	111	92	64	91	106	118	37	94
75059_IRG1_NM_001258406.1	IRG1	185	115	101	123	56	52	29	160	113	138	90	66	109	131	177	46	108	106	70	136
48171_TUT1_NM_022830.2	TUT1	57	78	60	66	27	24	62	29	48	29	44	56	35	63	45	6	13	15	0	21
42709_KIF27_NM_017576.2	KIF27	24	23	77	29	50	70	52	69	50	45	58	27	47	18	0	24	7	29	57	25
5657_EPHA5_NM_001281765.1	EPHA5	78	21	128	37	16	10	29	44	37	21	80	31	17	110	39	34	58	33	0	42
72308_C2orf91_NM_001242815.1	C2orf91	96	107	92	58	78	108	105	133	72	47	53	169	59	170	67	78	94	108	8	97
56044_FDXACB1_NM_138378.2	FDXACB1	38	5	38	74	35	26	88	6	35	25	41	50	46	27	12	40	54	44	10	32
58721_ANKS3_NM_133450.3	ANKS3	47	31	38	56	15	64	17	90	50	80	57	27	12	31	11	8	68	48	9	54
51460_ILKAP_NM_030768.2	ILKAP	210	266	287	339	179	285	221	170	268	191	150	148	248	210	136	242	291	259	112	166
28932_CCT6B_NM_006584.3	CCT6B	71	38	71	52	63	73	98	43	75	80	45	33	36	60	28	112	98	32	57	85
6853_GALNT3_NM_004482.3	GALNT3	49	54	92	34	68	54	17	59	107	67	109	39	78	53	36	53	95	57	46	44
48385_TMEM237_NM_152388.3	TMEM237	31	29	21	100	29	11	75	100	73	21	15	35	56	58	47	13	42	34	34	86
41393_CCDC40_NM_017950.3	CCDC40	152	166	161	124	80	83	107	76	63	110	47	117	88	75	44	56	77	55	68	88
19111_TGFBR2_NM_003242.5	TGFBR2	63	52	102	121	45	55	30	15	56	79	39	8	55	64	34	109	151	35	20	47
29887_LILRA1_NM_006863.3	LILRA1	269	268	293	270	288	228	219	258	374	221	349	104	189	242	250	283	313	327	143	238
76369_C5orf67_NM_001287053.1	C5orf67	148	118	203	139	113	113	135	80	125	79	194	71	130	217	59	79	106	145	82	101
72244_ZNF880_NM_001145434.1	ZNF880	10	15	0	17	4	0	22	34	34	9	17	0	12	18	11	0	0	22	20	9
18160_SRD5A1_NM_001047.2	SRD5A1	59	52	73	21	40	41	11	24	45	93	23	37	31	15	13	22	74	31	90	48
23921_SLC16A5_NM_001271765.1	SLC16A5	224	76	228	195	210	99	120	111	114	153	147	90	203	209	170	112	218	189	132	91
26436_RNF10_NM_014868.4	RNF10	98	102	153	99	101	64	33	95	129	112	55	24	129	68	102	33	72	70	105	55
56958_CASC4_NM_138423.3	CASC4	38	37	42	36	34	49	68	73	37	24	7	22	18	54	10	44	59	55	29	15
48660_GDAP1L1_NM_024034.4	GDAP1L1	163	144	184	116	108	131	55	162	192	87	188	60	214	266	93	97	123	113	131	102
9116_ID1_NM_002165.3	ID1	8	35	60	65	31	12	91	55	21	75	57	8	47	16	47	106	40	17	42	70
40589_MED18_NM_001127350.1	MED18	168	121	58	43	92	83	85	87	48	32	55	62	55	77	39	34	63	58	73	54
40793_PGPEP1_NM_017712.2	PGPEP1	188	125	194	139	99	140	69	175	125	157	174	51	179	229	48	152	125	89	165	152
49478_ROGDI_NM_024589.2	ROGDI	76	67	67	153	107	84	100	91	89	88	51	80	89	97	103	48	129	87	39	29
42916_NHP2_NM_017838.3	NHP2	231	121	150	71	70	37	37	84	42	85	30	53	29	36	33	29	45	62	33	54
75740_TMED7-TICAM2_NM_001164468.3	TMED7-TICAM2	105	91	59	152	75	0	97	27	111	53	93	42	49	89	111	28	102	25	45	40
74941_PRAMEF14_NM_001024661.2	PRAMEF14	89	84	69	46	60	65	0	34	82	59	53	46	87	80	55	60	36	31	71	26
76159_KRTAP29-1_NM_001257309.1	KRTAP29-1	183	101	223	115	81	68	244	82	115	84	138	159	131	95	88	40	170	105	133	181
76974_Non-Targeting_Control	Non-Targeting_Control	204	107	193	250	160	163	166	121	276	88	119	113	285	389	137	160	229	123	161	143
52524_ROPN1L_NM_001201466.1	ROPN1L	30	12	59	56	48	47	31	18	71	27	64	24	5	43	24	46	1	22	76	19
71628_OR5D13_NM_001001967.1	OR5D13	52	82	63	93	36	78	41	36	90	163	133	79	108	43	11	117	80	38	30	54
6984_GCK_NM_000162.3	GCK	67	37	139	43	31	45	79	12	82	51	74	9	87	50	27	15	36	51	77	34
76547_Non-Targeting_Control	Non-Targeting_Control	120	195	210	114	127	152	96	98	137	151	70	250	102	91	66	85	173	98	85	111
15150_PSMA3_NM_002788.3	PSMA3	34	46	60	74	17	0	81	89	19	18	11	29	2	11	13	18	10	2	33	7
76498_Non-Targeting_Control	Non-Targeting_Control	227	170	205	125	197	247	89	137	289	171	196	141	188	261	183	201	159	128	178	219
9801_ITGB2_NM_001127491.2	ITGB2	105	92	155	52	58	70	28	55	109	40	66	62	56	52	25	36	25	42	62	31
18447_STX4_NM_001272095.1	STX4	102	130	133	92	105	87	101	61	81	134	35	63	72	70	42	0	42	54	92	101
37125_DNTTIP2_NM_014597.4	DNTTIP2	82	94	115	88	64	109	48	47	52	78	42	66	127	66	65	34	92	42	48	59
26403_TMCC2_NM_014858.3	TMCC2	53	62	83	128	41	52	97	183	115	65	47	24	151	54	66	62	187	91	35	42
75559_ERVV-2_NM_001191055.1	ERVV-2	97	48	112	67	62	110	39	42	59	68	51	54	30	104	64	33	43	58	97	58
33264_ORC6_NM_014321.3	ORC6	59	42	21	33	5	27	57	26	0	0	13	76	0	0	15	40	0	5	12	17
71966_OR2T33_NM_001004695.1	OR2T33	137	120	115	98	120	123	157	99	124	80	61	65	136	75	58	119	92	91	97	53
48315_MRPL40_NM_003776.2	MRPL40	159	90	171	110	91	98	150	103	175	58	71	68	224	154	74	70	193	156	58	77
65858_RNF182_NM_152737.3	RNF182	33	38	16	86	5	53	8	14	59	19	59	16	37	27	0	51	67	36	60	16
34870_FBXO24_NM_033506.2	FBXO24	112	117	123	130	136	95	73	7	64	47	104	63	26	64	83	16	70	82	65	60
9845_ITIH4_NM_002218.4	ITIH4	159	100	267	277	108	126	115	86	174	131	109	106	151	157	64	182	207	136	71	194
24707_NMT2_NM_004808.2	NMT2	34	31	72	64	57	30	19	57	37	35	42	32	75	74	51	12	42	46	19	19
9694_IREB2_NM_004136.2	IREB2	34	22	97	51	16	48	12	28	53	58	22	12	22	22	43	8	20	39	54	26
73724_CPSF4L_NM_001129885.1	CPSF4L	54	53	70	35	41	34	29	119	83	56	32	43	30	75	53	24	39	69	48	37
17372_STIL_NM_001282936.1	STIL	9	0	21	20	3	0	21	17	17	0	16	0	15	11	7	17	16	12	0	34
60037_SYNPR_NM_001130003.1	SYNPR	164	107	119	83	110	100	60	61	159	124	149	124	159	213	58	113	190	221	99	105
27836_WARS2_NM_015836.3	WARS2	45	39	67	51	29	36	15	32	42	27	76	18	72	70	12	14	53	41	69	34
75829_INAFM2_NM_001301268.1	INAFM2	93	45	71	63	54	40	83	95	53	37	103	81	49	82	40	29	93	48	37	55
8683_HOXB2_NM_002145.3	HOXB2	143	127	150	59	124	110	91	101	90	82	95	115	76	181	121	69	183	63	112	119
70974_INCA1_NM_213726.2	INCA1	106	92	123	54	87	85	114	111	106	133	107	75	111	81	65	51	97	85	108	98
1717_BHMT_NM_001713.2	BHMT	67	112	111	99	96	63	70	53	53	84	62	41	94	26	38	30	68	35	57	75
46633_CACTIN_NM_001080543.1	CACTIN	85	132	89	115	93	86	111	124	89	96	111	65	125	90	49	41	36	62	94	81
66251_ZNF396_NM_145756.2	ZNF396	133	105	150	180	135	49	75	142	269	111	119	85	220	197	80	93	177	130	142	213
54560_WDR73_NM_032856.3	WDR73	147	88	187	202	113	158	120	108	172	203	92	100	126	127	105	79	117	74	107	129
76247_MED14OS_NM_001289773.1	MED14OS	173	82	189	249	172	198	163	92	194	197	147	97	166	233	108	175	212	173	168	106
34534_GGA1_NM_001172687.1	GGA1	93	129	75	126	59	56	105	17	63	69	135	61	155	86	53	73	122	63	114	81
49198_BCL2L14_NM_138723.1	BCL2L14	165	69	61	182	111	134	61	98	97	149	88	69	123	127	187	57	139	77	204	99
1941_BYSL_NM_004053.3	BYSL	73	42	49	28	110	56	14	33	115	44	17	92	61	14	9	12	32	59	4	39
38150_RAB9B_NM_016370.2	RAB9B	47	54	53	64	105	57	56	11	52	37	39	56	35	24	8	4	57	40	46	70
76698_Non-Targeting_Control	Non-Targeting_Control	164	233	237	165	155	235	239	241	217	264	193	121	269	350	184	276	263	194	181	163
28100_MCRS1_NM_006337.4	MCRS1	128	85	115	109	111	90	35	11	109	62	78	95	54	64	25	77	74	47	62	66
53567_CYSTM1_NM_032412.3	CYSTM1	174	71	219	167	77	81	133	175	189	128	104	197	189	158	112	81	115	152	68	84
32349_AGTPBP1_NM_015239.2	AGTPBP1	102	199	168	147	103	46	64	123	139	93	154	176	170	143	96	106	109	110	77	73
31484_PALLD_NM_016081.3	PALLD	82	104	96	49	41	97	24	27	73	15	68	33	57	48	43	73	48	37	41	47
5400_EGR3_NM_004430.2	EGR3	154	104	175	135	80	102	73	173	148	175	141	105	206	166	105	128	153	115	95	127
71947_OR11L1_NM_001001959.1	OR11L1	88	153	118	150	122	110	137	134	141	128	61	39	225	108	88	196	174	215	112	139
15326_PTGER1_NM_000955.2	PTGER1	177	134	153	143	172	142	73	181	128	176	115	115	243	96	83	71	157	82	122	100
28340_FBXW10_NM_001267585.1	FBXW10	166	184	214	266	158	181	126	149	232	195	217	97	236	126	151	28	144	191	160	193
68301_POM121L12_NM_182595.3	POM121L12	135	135	182	158	121	228	123	42	161	126	126	132	87	51	83	81	95	76	79	154
37635_LAP3_NM_015907.2	LAP3	118	58	90	75	70	152	91	86	112	115	95	35	59	145	56	96	128	137	40	74
20661_ZNF132_NM_003433.3	ZNF132	70	33	80	58	56	6	78	99	67	48	10	40	64	42	49	22	97	41	63	66
56030_CALML4_NM_033429.2	CALML4	143	173	308	171	156	195	101	153	178	118	172	99	111	158	129	145	105	222	236	209
23122_NRP1_NM_001244972.1	NRP1	93	132	120	96	91	92	44	75	121	122	120	96	127	82	104	97	124	156	109	92
64242_ZNF431_NM_133473.2	ZNF431	75	22	82	55	66	67	27	72	138	27	83	61	126	99	0	25	45	107	78	48
35893_PCDH17_NM_001040429.2	PCDH17	128	84	196	107	112	123	130	139	153	205	140	68	98	145	131	114	131	107	94	142
557_AK1_NM_000476.2	AK1	120	94	151	95	70	86	72	58	147	93	163	76	73	113	65	86	143	175	123	65
30761_TMC6_NM_007267.6	TMC6	139	112	65	99	59	104	159	151	100	100	104	51	84	190	70	41	73	87	63	76
61361_FBXL14_NM_152441.2	FBXL14	34	47	44	37	17	16	51	58	33	39	31	70	13	56	9	0	25	70	15	42
61977_ZNF681_NM_138286.2	ZNF681	175	95	257	65	112	210	50	32	147	88	59	82	119	123	87	73	113	140	112	132
62759_CREBRF_NM_153607.2	CREBRF	64	87	113	154	80	100	80	94	115	79	111	95	30	95	96	43	121	52	49	38
69514_OR2W3_NM_001001957.2	OR2W3	40	74	88	61	28	102	110	119	81	154	132	94	120	51	56	71	59	122	70	72
74534_CT47A9_NM_001080138.1	CT47A9	15	38	24	39	3	51	10	0	25	28	59	0	7	10	14	28	20	37	54	37
50876_TMEM254_NM_001270372.1	TMEM254	113	78	99	80	70	123	66	118	117	38	108	54	163	248	4	41	75	103	60	18
32913_SEC11A_NM_014300.3	SEC11A	96	78	75	121	86	98	80	69	123	89	76	76	55	89	15	108	126	100	48	67
14995_PROP1_NM_006261.4	PROP1	241	181	184	117	138	269	206	196	235	199	146	182	279	238	213	127	254	225	227	301
52864_TKTL2_NM_032136.4	TKTL2	105	10	50	89	39	16	25	88	51	32	79	34	38	82	8	15	61	45	69	51
54951_KIAA1755_NM_001029864.1	KIAA1755	74	34	92	45	61	55	110	80	105	77	87	32	88	93	122	25	56	70	134	42
52504_USP26_NM_031907.1	USP26	86	94	60	14	106	37	38	54	100	95	39	37	52	47	101	46	31	109	149	104
33268_ORC3_NM_181837.2	ORC3	106	106	64	71	74	46	65	75	52	30	55	27	15	66	13	51	42	22	41	75
76803_Non-Targeting_Control	Non-Targeting_Control	237	108	231	242	176	166	215	156	314	201	247	211	350	249	251	129	204	261	166	130
71858_ONECUT3_NM_001080488.1	ONECUT3	219	107	228	218	174	153	128	111	221	204	102	53	156	209	156	33	214	169	178	111
38437_KCNK9_NM_001282534.1	KCNK9	136	93	112	178	110	175	114	58	185	123	98	126	137	68	63	58	227	93	95	94
62395_TTC30B_NM_152517.2	TTC30B	72	123	99	80	57	101	59	33	88	119	60	62	22	76	27	64	54	75	71	112
29810_KIF2C_NM_001297657.1	KIF2C	36	105	43	51	40	67	57	47	79	39	66	59	77	30	37	55	107	40	40	41
15332_PTGER3_NM_198718.1	PTGER3	109	117	111	115	87	62	78	100	154	121	59	98	90	124	60	59	112	72	62	82
4858_DMP1_NM_004407.3	DMP1	67	80	49	100	82	125	32	57	50	95	117	59	131	181	146	37	45	40	50	35
24819_NCR2_NM_004828.3	NCR2	216	113	195	147	153	160	153	170	204	285	167	125	205	106	118	148	161	145	124	129
58362_TPH2_NM_173353.3	TPH2	84	98	107	82	100	76	47	64	199	59	50	42	76	87	58	58	89	116	90	36
60339_CD109_NM_133493.4	CD109	160	75	97	100	106	112	35	104	71	112	67	84	85	89	39	72	62	105	61	72
54522_C8orf76_NM_032847.2	C8orf76	48	105	106	33	42	29	49	16	43	50	30	1	24	7	28	65	22	23	53	26
8755_HOXD3_NM_006898.4	HOXD3	94	87	90	44	69	94	67	51	88	49	36	63	119	14	80	38	72	70	76	75
69515_OR2W3_NM_001001957.2	OR2W3	91	98	118	114	106	93	91	91	138	68	127	180	149	167	99	51	276	119	120	74
18809_TCEB3_NM_003198.2	TCEB3	99	74	72	93	63	45	56	58	61	48	44	62	87	53	43	75	133	31	110	83
31868_SSPO_NM_198455.2	SSPO	215	185	218	228	177	147	209	140	207	241	123	138	141	188	151	100	236	165	117	97
63299_SLC5A12_NM_178498.3	SLC5A12	41	42	31	39	35	30	68	58	81	48	76	11	36	73	43	48	40	37	96	69
49503_AKIRIN1_NM_024595.2	AKIRIN1	104	92	40	65	95	75	47	74	51	95	95	40	15	100	3	12	86	47	42	56
41953_RCBTB1_NM_018191.3	RCBTB1	209	93	84	177	185	126	160	107	239	119	208	72	95	279	100	206	223	184	175	111
31186_TRAK1_NM_001042646.2	TRAK1	29	18	51	52	16	30	22	0	43	17	13	18	9	47	71	25	25	45	17	0
22686_KRT37_NM_003770.4	KRT37	124	115	205	187	80	86	90	119	145	124	96	93	74	81	76	42	137	63	46	39
14528_PPIB_NM_000942.4	PPIB	52	55	49	44	19	40	35	0	45	57	29	38	23	31	41	48	35	25	96	55
1515_AUH_NM_001698.2	AUH	70	100	42	58	41	69	106	62	101	71	61	67	77	90	117	40	112	77	96	73
8299_CFH_NM_000186.3	CFH	86	39	121	57	55	154	106	32	81	72	64	20	51	87	49	33	110	88	60	23
28881_GNA13_NM_006572.5	GNA13	234	171	121	103	111	115	90	117	144	223	228	202	347	120	136	152	222	159	167	181
14994_PROP1_NM_006261.4	PROP1	188	166	238	159	190	98	345	173	197	159	242	141	138	258	104	160	120	160	260	190
35620_DKK2_NM_014421.2	DKK2	123	116	49	69	103	169	87	75	102	68	66	55	83	75	61	61	82	38	78	101
21259_MLF2_NM_005439.2	MLF2	181	124	219	222	147	109	156	143	255	187	159	172	130	150	96	197	272	150	152	215
37711_CUTC_NM_015960.2	CUTC	64	39	66	23	62	96	83	59	87	59	72	4	21	96	36	36	65	28	83	46
73899_SDHAF1_NM_001042631.2	SDHAF1	233	211	385	122	174	193	188	247	315	249	174	139	236	232	137	243	215	244	136	243
56726_ABCC12_NM_033226.2	ABCC12	100	187	180	199	123	129	73	95	178	52	117	74	95	76	73	88	180	123	106	106
26714_KCNE3_NM_005472.4	KCNE3	123	87	135	113	86	137	56	82	88	154	62	68	54	160	71	94	169	76	112	105
48398_VPS33A_NM_022916.4	VPS33A	203	119	156	149	116	170	116	44	102	190	9	55	93	130	54	88	120	98	65	105
15416_PTPN2_NM_080422.2	PTPN2	32	39	76	77	54	95	38	58	28	57	26	10	9	23	55	51	56	27	58	25
26413_ATP2C2_NM_014861.3	ATP2C2	61	71	19	63	43	51	0	24	37	50	90	42	49	29	34	41	68	28	50	86
71253_PLEKHM3_NM_001080475.2	PLEKHM3	62	18	41	84	36	86	60	49	68	31	89	72	43	34	21	65	19	42	24	81
4275_CTSS_NM_004079.4	CTSS	66	68	41	63	79	136	52	65	131	77	76	19	76	156	60	87	178	10	30	52
4172_CTBS_NM_004388.2	CTBS	10	0	45	26	23	14	0	0	29	20	0	0	49	49	0	35	7	10	27	14
39246_MPC1_NM_016098.3	MPC1	100	68	139	143	78	51	46	69	81	105	48	67	94	128	25	47	166	57	46	90
48241_AGXT2_NM_031900.3	AGXT2	96	26	49	67	24	0	19	22	71	20	36	7	29	9	51	46	34	32	70	27
55007_SSH2_NM_033389.3	SSH2	186	57	127	154	154	155	76	55	122	165	59	106	110	191	56	135	159	126	132	96
64816_DHRS7C_NM_001220493.1	DHRS7C	76	50	66	73	19	100	135	145	41	77	42	51	59	47	56	71	15	34	56	64
62495_FAHD2B_NM_199336.1	FAHD2B	92	92	78	99	54	116	102	208	122	97	58	34	77	138	42	175	74	112	138	103
26929_TSSC4_NM_005706.3	TSSC4	101	96	185	108	66	108	72	50	124	110	92	323	181	130	160	234	142	111	106	88
70727_SOGA3_NM_001012279.2	SOGA3	45	37	17	45	49	65	14	23	54	39	82	61	28	57	32	10	54	47	30	25
12445_NEK2_NM_002497.3	NEK2	89	69	75	56	81	139	54	133	144	93	38	67	113	64	84	68	130	54	126	50
46846_TSKS_NM_021733.1	TSKS	139	175	124	49	122	57	190	167	144	67	111	122	79	36	55	92	62	105	102	82
34109_CNRIP1_NM_015463.2	CNRIP1	177	138	139	88	106	60	171	93	183	107	150	26	98	138	90	8	133	78	126	129
12046_MYH8_NM_002472.2	MYH8	46	30	41	29	48	66	36	39	56	32	11	32	27	36	22	20	49	33	31	39
46914_FASTKD5_NM_021826.4	FASTKD5	149	109	134	184	87	122	154	110	269	166	241	107	101	222	106	126	148	175	186	180
57487_LRRC56_NM_198075.3	LRRC56	21	38	15	16	38	38	31	26	50	0	22	39	0	0	15	39	23	19	7	19
21187_LHX3_NM_014564.3	LHX3	64	93	71	85	82	80	25	48	81	119	77	58	99	97	57	53	78	42	74	78
62323_MEI1_NM_152513.3	MEI1	41	46	79	52	32	107	44	119	48	39	97	66	0	72	52	29	47	20	36	0
21433_GTPBP6_NM_012227.3	GTPBP6	85	36	54	136	28	78	55	16	77	38	25	55	80	74	17	56	41	50	83	42
60374_TRIM50_NM_001281450.1	TRIM50	236	213	314	301	268	260	237	227	304	259	143	289	199	305	227	85	240	239	224	221
43343_ZNF839_NM_018335.4	ZNF839	79	55	55	55	34	60	134	82	54	44	56	28	14	50	76	45	39	42	28	32
66528_KRTAP15-1_NM_181623.1	KRTAP15-1	119	122	98	74	122	141	27	141	140	43	174	91	142	208	79	93	124	104	90	174
37463_FOXP3_NM_014009.3	FOXP3	150	156	188	120	111	118	114	81	138	93	112	65	66	109	73	126	168	103	118	81
35972_ADAMDEC1_NM_014479.3	ADAMDEC1	148	108	189	82	102	26	144	91	212	167	96	41	132	179	198	212	124	123	99	90
61872_ZNF563_NM_145276.2	ZNF563	120	53	172	92	128	100	134	84	124	163	126	41	120	117	85	135	69	51	88	70
948_APOA4_NM_000482.3	APOA4	76	46	138	104	54	103	72	118	116	76	44	69	99	83	32	72	62	60	114	65
59879_TMEM182_NM_144632.3	TMEM182	219	94	182	139	192	98	114	27	191	101	153	52	146	102	60	118	121	93	164	77
54688_PPP1R16A_NM_032902.5	PPP1R16A	30	27	63	76	44	12	11	14	52	45	16	51	41	23	26	27	18	41	16	33
45175_GJC2_NM_020435.3	GJC2	19	29	25	62	17	41	7	54	71	22	9	0	22	31	18	12	44	37	0	17
11148_MATK_NM_002378.3	MATK	146	157	161	213	94	163	116	173	275	135	155	83	240	193	101	74	178	138	116	159
27999_RAPGEF3_NM_001098532.2	RAPGEF3	136	70	142	38	102	76	28	167	147	171	28	158	139	124	40	40	118	136	39	93
21548_SNN_NM_003498.5	SNN	22	15	24	38	32	22	65	0	59	40	98	3	41	5	33	14	42	13	22	19
19141_THBS2_NM_003247.3	THBS2	92	113	154	96	146	144	101	127	184	211	246	75	140	131	63	77	127	94	106	92
42093_TYW1_NM_018264.3	TYW1	136	94	223	136	215	186	142	119	203	76	119	140	110	140	90	34	111	140	87	83
54022_INSM2_NM_032594.3	INSM2	103	87	141	115	116	161	83	164	204	146	114	154	116	105	73	60	127	76	186	61
61458_C15orf43_NM_152448.2	C15orf43	96	70	96	56	71	32	36	75	96	115	130	47	50	141	35	23	204	88	25	67
76558_Non-Targeting_Control	Non-Targeting_Control	286	248	333	229	269	132	216	285	314	292	289	136	248	250	135	282	386	284	180	202
9323_IGFBP4_NM_001552.2	IGFBP4	102	103	65	135	91	104	67	54	126	84	85	40	102	73	95	97	127	58	53	93
52124_LRRC48_NM_001130090.1	LRRC48	79	82	51	74	43	47	84	71	33	76	10	62	56	67	11	44	25	31	90	45
27940_DLC1_NM_006094.4	DLC1	157	137	183	121	138	97	191	110	181	109	201	179	186	237	245	194	318	117	177	208
3741_COX8A_NM_004074.2	COX8A	127	37	68	82	128	121	71	97	143	95	94	62	71	135	15	64	161	90	112	78
41298_FAM118A_NM_017911.2	FAM118A	76	110	115	49	63	0	82	45	44	104	42	57	84	124	77	51	91	88	77	129
61509_NRG4_NM_138573.3	NRG4	66	50	71	44	74	62	109	6	87	74	19	21	65	67	70	70	13	71	80	90
71488_LCN15_NM_203347.1	LCN15	22	11	41	32	35	10	0	34	25	22	21	32	33	18	10	13	38	29	51	19
37430_SPOCK3_NM_001040159.1	SPOCK3	206	243	262	268	218	197	230	202	382	269	270	150	242	281	104	146	318	195	193	205
5494_ELAVL3_NM_001420.3	ELAVL3	110	171	70	135	72	97	133	40	148	114	120	146	96	185	121	142	112	85	212	80
1704_BGLAP_NM_199173.4	BGLAP	46	39	74	54	51	27	42	148	77	63	75	25	41	61	83	25	57	23	17	47
60739_GAB3_NM_080612.3	GAB3	79	98	52	128	62	100	64	36	152	55	89	53	154	67	96	21	78	60	58	91
21055_ST8SIA4_NM_005668.5	ST8SIA4	19	5	10	74	7	23	23	0	22	27	6	0	15	25	0	21	26	6	0	0
40131_PUS7_NM_019042.3	PUS7	229	240	212	157	185	244	118	244	259	186	173	111	167	279	253	209	191	120	97	162
1629_CCND1_NM_053056.2	CCND1	21	1	37	45	36	49	6	0	35	32	38	17	41	25	8	11	7	16	18	0
69539_KCNT2_NM_198503.3	KCNT2	73	46	73	37	91	56	29	66	49	52	64	11	58	46	60	29	56	35	24	13
74533_CT47A9_NM_001080138.1	CT47A9	130	145	72	121	111	112	86	94	198	133	143	58	64	96	30	117	187	124	143	139
36731_GPSM2_NM_013296.4	GPSM2	79	40	41	12	25	40	27	36	52	40	19	16	59	36	35	51	74	26	42	0
54217_BUD13_NM_032725.3	BUD13	121	119	60	151	78	96	96	28	72	45	50	61	98	47	89	26	107	71	53	33
62217_ADIG_NM_001018082.2	ADIG	79	15	22	41	56	39	134	34	55	43	63	36	21	65	38	43	85	44	40	15
61657_EFCAB3_NM_173503.3	EFCAB3	78	82	70	125	67	130	89	116	46	43	79	38	11	27	90	59	47	38	35	103
20566_ZNF41_NM_007130.2	ZNF41	51	37	16	56	26	10	10	17	19	20	35	53	21	6	5	92	30	37	13	42
35274_OR2H1_NM_030883.3	OR2H1	29	41	54	39	49	36	53	27	24	26	91	43	57	38	15	34	52	9	19	25
60578_LCN8_NM_178469.3	LCN8	125	114	175	67	87	78	106	139	180	71	113	38	53	94	85	96	65	120	106	62
30627_XPOT_NM_007235.4	XPOT	142	109	242	126	179	181	154	94	225	226	177	175	178	167	115	170	237	133	60	190
12510_NFE2_NM_006163.2	NFE2	192	142	167	209	207	151	160	167	288	155	157	124	256	143	196	147	243	156	138	162
61610_PRSS36_NM_173502.4	PRSS36	75	43	85	50	24	41	14	54	50	54	109	80	94	64	19	54	31	28	51	4
48471_ZSWIM4_NM_023072.2	ZSWIM4	191	161	160	194	152	99	179	127	127	260	81	151	204	211	97	255	216	127	136	173
67280_SLC22A24_NM_001136506.2	SLC22A24	254	126	229	64	182	153	136	146	185	244	259	127	165	307	162	76	182	133	179	164
42083_PCMTD2_NM_018257.2	PCMTD2	181	192	228	166	136	147	141	211	155	110	166	175	177	215	79	233	193	111	174	207
41730_TMEM38B_NM_018112.2	TMEM38B	120	44	122	160	96	78	152	105	143	153	85	71	175	171	82	37	223	131	67	84
36466_COMMD9_NM_014186.3	COMMD9	40	26	21	73	36	55	42	39	32	30	42	23	92	58	47	19	39	73	61	28
32375_ATMIN_NM_015251.2	ATMIN	72	89	170	96	42	32	83	66	61	66	89	42	133	84	55	79	109	68	17	83
31290_SCAP_NM_012235.2	SCAP	120	89	38	82	30	33	17	0	96	31	30	48	17	27	0	14	58	30	15	0
64789_RPL22L1_NM_001099645.1	RPL22L1	102	61	123	42	74	43	40	18	158	83	26	41	55	125	44	102	112	82	74	65
77021_Non-Targeting_Control	Non-Targeting_Control	229	184	297	252	221	182	164	209	192	324	205	215	265	101	163	192	251	214	258	184
44551_IFT46_NM_001168618.1	IFT46	44	44	90	39	65	93	40	73	91	29	96	124	52	19	82	63	100	83	149	66
23225_APLN_NM_017413.4	APLN	54	38	68	62	51	37	10	57	39	37	65	31	42	61	53	35	52	55	35	18
71019_YPEL2_NM_001005404.3	YPEL2	42	30	32	35	49	15	42	43	37	82	40	25	22	21	0	44	23	12	23	52
40776_FAM83E_NM_017708.3	FAM83E	214	99	203	119	137	189	131	144	184	210	134	235	202	140	151	103	243	163	77	162
60051_OCIAD2_NM_001014446.2	OCIAD2	86	84	97	75	14	63	97	74	111	64	73	53	62	95	80	54	106	82	40	56
14439_POU2AF1_NM_006235.2	POU2AF1	47	92	39	84	58	68	45	48	75	57	40	56	34	45	15	8	77	35	40	26
55463_C15orf57_NM_001289132.1	C15orf57	295	56	48	72	83	39	88	34	82	37	19	21	178	0	0	13	74	46	13	34
8071_GZMB_NM_004131.4	GZMB	132	95	110	136	138	129	119	59	123	85	120	104	86	179	76	128	86	83	57	96
3912_CRMP1_NM_001014809.2	CRMP1	61	56	110	34	27	68	71	52	61	87	64	59	29	65	34	26	97	44	54	39
31402_CEP131_NM_001009811.2	CEP131	105	111	172	194	160	119	112	148	145	157	90	97	161	224	132	66	172	147	118	75
43372_ZNF415_NM_018355.3	ZNF415	85	103	63	123	75	38	199	106	86	172	104	69	68	96	71	80	116	128	88	133
45213_KIAA1191_NM_020444.4	KIAA1191	131	130	233	92	106	144	43	40	177	59	110	20	183	152	93	112	144	106	82	79
39628_FXYD5_NM_014164.5	FXYD5	81	132	127	119	90	62	80	78	176	90	72	97	52	150	104	38	84	92	67	67
34673_ZNF337_NM_015655.3	ZNF337	64	88	98	66	90	83	126	136	142	105	109	67	43	85	93	110	134	106	82	137
44611_SPPL2B_NM_152988.2	SPPL2B	28	46	59	26	45	53	55	26	92	57	38	40	28	96	42	50	65	15	91	0
36095_STK39_NM_013233.2	STK39	80	55	60	71	39	58	830	38	68	31	39	29	71	50	25	0	36	30	53	80
76190_TNFAIP8L2-SCNM1_NM_001204848.1	TNFAIP8L2-SCNM1	18	16	13	71	13	22	12	35	10	68	10	68	53	0	9	28	12	30	22	29
35727_SALL3_NM_171999.3	SALL3	95	69	138	99	81	95	64	186	134	100	58	62	202	130	22	73	104	89	116	96
5390_EGFR_NM_005228.3	EGFR	138	72	159	74	98	59	81	86	110	89	43	63	54	60	50	59	92	41	83	51
16037_RFC3_NM_002915.3	RFC3	54	27	35	48	35	73	58	48	25	20	14	9	33	26	56	0	22	27	27	23
74991_RGPD2_NM_001078170.2	RGPD2	138	77	57	126	66	98	94	39	97	19	111	39	95	85	76	114	82	147	36	54
34163_PVRL3_NM_015480.2	PVRL3	163	39	132	86	88	61	22	94	176	137	133	134	118	255	78	29	125	122	85	67
17067_SDC2_NM_002998.3	SDC2	27	4	36	19	38	26	48	58	46	73	62	62	43	74	38	45	17	14	14	15
30495_AKAP2_NM_001004065.4	AKAP2	86	20	49	127	33	55	19	43	74	89	79	76	64	39	0	37	80	67	87	44
6740_GABRA2_NM_000807.2	GABRA2	20	27	56	27	26	26	41	36	55	22	13	25	48	53	24	16	41	27	10	39
66568_C4orf22_NM_152770.2	C4orf22	59	34	83	95	79	71	117	123	99	91	58	55	64	57	23	75	113	77	61	70
65549_LRTOMT_NM_001145308.4	LRTOMT	35	26	49	40	79	27	22	14	126	32	31	113	69	41	21	45	37	50	28	19
55938_NLRP12_NM_144687.3	NLRP12	25	71	73	49	47	64	52	53	98	46	69	0	40	31	26	26	28	33	19	22
53199_MRI1_NM_001031727.2	MRI1	70	43	23	50	10	25	26	87	77	86	39	83	29	19	12	8	79	41	28	21
57429_ATG4A_NM_052936.3	ATG4A	167	97	150	109	92	126	177	78	129	162	171	125	158	103	103	125	92	84	131	80
2289_CAPN2_NM_001748.4	CAPN2	26	28	15	34	17	42	26	36	27	12	16	6	30	17	5	0	48	20	40	0
54981_CIPC_NM_033426.2	CIPC	50	43	25	39	17	16	21	20	27	44	37	52	12	28	34	21	61	36	48	14
14829_PRKCE_NM_005400.2	PRKCE	155	80	131	142	67	92	129	104	164	78	160	75	179	135	64	107	205	101	62	126
59308_ASB17_NM_080868.2	ASB17	140	107	113	72	77	40	71	39	130	85	34	83	93	163	46	144	94	51	80	74
37726_MRPS7_NM_015971.3	MRPS7	164	112	171	103	97	115	85	109	118	100	120	56	123	142	110	40	180	86	63	112
15824_RAPSN_NM_005055.4	RAPSN	40	75	21	126	28	29	30	38	53	129	68	73	24	67	91	44	92	63	51	56
59994_COL6A6_NM_001102608.1	COL6A6	50	23	22	81	3	17	43	14	30	14	26	12	35	36	49	54	42	31	18	47
7316_GNAL_NM_001261443.1	GNAL	66	31	127	42	42	46	18	49	50	42	56	13	49	126	18	21	45	59	10	64
8515_HMGA1_NM_145899.2	HMGA1	124	107	133	95	69	96	47	93	94	49	46	36	87	41	74	66	100	92	25	80
4604_DDC_NM_000790.3	DDC	73	41	89	77	56	80	96	87	99	228	103	68	87	59	36	13	204	113	55	57
37479_TMED5_NM_016040.4	TMED5	46	54	20	72	24	27	60	0	57	84	50	16	65	39	34	19	50	59	35	57
24738_ZRANB2_NM_203350.2	ZRANB2	25	70	0	67	47	46	74	35	27	25	60	0	28	9	3	18	94	21	46	65
49839_ZNF385D_NM_024697.2	ZNF385D	134	85	137	80	105	101	94	89	146	82	186	106	217	143	154	112	226	84	109	121
33468_RAB38_NM_022337.2	RAB38	123	106	190	94	80	78	42	134	153	137	54	118	131	80	104	112	152	86	100	121
64950_SMIM14_NM_174921.1	SMIM14	83	68	65	103	93	102	90	86	99	121	85	58	108	98	64	89	150	59	50	93
31699_ZC3H13_NM_015070.4	ZC3H13	171	137	124	125	170	82	102	99	141	105	205	92	187	131	80	33	148	133	20	166
45645_KIDINS220_NM_020738.2	KIDINS220	156	54	79	81	91	82	84	107	89	107	166	109	54	59	109	91	74	50	143	62
24385_ZBTB22_NM_005453.4	ZBTB22	54	36	37	53	44	44	75	26	85	10	39	65	24	36	20	14	48	42	43	9
14676_PPP3R1_NM_000945.3	PPP3R1	115	84	184	103	97	149	55	188	157	134	212	88	145	145	98	116	129	136	102	121
24478_TRIP11_NM_004239.3	TRIP11	83	84	153	93	113	106	86	131	107	111	59	31	48	136	49	36	76	63	101	45
26468_JOSD1_NM_014876.5	JOSD1	87	60	110	177	85	45	86	36	122	98	91	120	143	84	38	52	86	79	78	116
34771_FBXL3_NM_012158.2	FBXL3	36	84	84	152	52	49	23	49	75	82	95	130	46	78	71	99	46	13	88	71
26071_KEAP1_NM_203500.1	KEAP1	115	62	51	75	62	105	103	41	273	93	51	89	67	126	30	29	294	213	163	90
51094_LRRC27_NM_030626.2	LRRC27	70	38	97	28	34	59	34	88	50	37	48	28	61	149	47	47	51	49	96	82
55220_ZNF628_NM_033113.2	ZNF628	237	176	188	135	165	263	187	291	293	196	190	160	223	211	183	83	346	136	196	206
30683_KLF12_NM_007249.4	KLF12	72	82	87	101	98	102	59	50	77	49	79	80	62	71	40	31	158	62	24	70
2021_C8A_NM_000562.2	C8A	124	46	72	116	89	91	100	41	122	135	115	49	229	100	128	73	117	79	77	57
69601_CDKL4_NM_001009565.1	CDKL4	11	30	17	31	10	14	0	34	38	33	0	8	90	68	54	8	16	39	25	16
34068_POT1_NM_015450.2	POT1	192	230	188	55	94	84	40	195	87	81	78	68	86	124	17	55	55	47	39	58
55985_LIN52_NM_001024674.2	LIN52	45	22	19	23	10	25	16	19	5	9	2	16	21	10	12	0	7	12	0	0
34150_TPGS2_NM_015476.3	TPGS2	43	20	40	49	36	54	100	77	101	36	31	79	22	115	25	63	36	40	81	58
49944_ZNF665_NM_024733.3	ZNF665	144	79	168	123	120	54	97	70	154	81	82	51	139	88	73	46	49	95	77	45
18294_SSTR4_NM_001052.2	SSTR4	102	46	115	80	41	120	39	37	74	114	63	41	73	118	69	46	134	51	126	42
5877_EVI2A_NM_001003927.2	EVI2A	35	34	12	53	26	47	12	154	57	18	53	28	42	30	34	0	46	38	238	49
47442_LIN7B_NM_022165.2	LIN7B	88	54	124	400	84	7	40	44	98	63	122	53	89	55	17	42	101	115	79	41
15176_PSMB3_NM_002795.3	PSMB3	122	137	125	110	52	73	86	30	34	111	35	24	52	79	77	33	39	50	35	61
74073_C16orf90_NM_001080524.1	C16orf90	117	119	183	158	117	182	128	228	197	184	96	120	211	149	58	66	183	139	42	119
65083_CCDC107_NM_174923.2	CCDC107	59	66	111	96	55	53	140	82	44	36	71	49	29	98	69	32	32	29	72	42
11498_MIP_NM_012064.3	MIP	67	43	140	85	53	49	37	61	68	45	82	66	98	83	14	50	78	59	22	46
59535_OR6N1_NM_001005185.1	OR6N1	71	60	120	135	94	46	71	64	101	49	13	69	86	97	59	89	116	73	52	49
76462_Non-Targeting_Control	Non-Targeting_Control	306	210	278	225	213	272	185	221	294	131	335	203	210	385	323	274	316	308	183	202
51697_LMAN2L_NM_030805.3	LMAN2L	105	94	134	37	109	56	69	121	134	158	166	79	100	88	89	55	92	136	127	113
23158_WISP2_NM_003881.2	WISP2	41	44	22	35	11	0	51	10	48	56	61	8	72	20	12	41	69	14	0	16
61924_DPY19L3_NM_207325.2	DPY19L3	124	92	146	219	145	134	158	103	143	162	162	81	274	185	84	77	169	163	201	75
55300_VWA5B2_NM_138345.1	VWA5B2	68	22	50	13	17	20	68	25	71	43	45	28	47	33	42	30	97	46	11	57
66114_CNPY4_NM_152755.1	CNPY4	68	12	100	69	70	40	59	0	90	44	34	9	55	85	34	43	129	59	64	43
41267_TESC_NM_017899.3	TESC	32	21	55	69	24	40	69	25	25	67	49	26	57	42	12	12	24	47	64	42
77415_Non-Targeting_Control	Non-Targeting_Control	134	151	209	184	84	49	79	164	175	123	297	139	248	167	23	90	276	181	119	97
41127_TXNL4B_NM_017853.2	TXNL4B	77	33	88	50	55	100	38	0	69	34	8	38	28	23	27	21	81	36	25	30
71693_OR4D10_NM_001004705.1	OR4D10	90	72	103	45	72	27	55	0	25	19	147	58	46	132	48	43	83	55	61	59
54602_NUDCD1_NM_032869.3	NUDCD1	76	123	73	126	70	38	49	28	58	55	60	0	42	69	17	12	50	58	57	7
52136_EMC6_NM_031298.3	EMC6	165	79	181	104	105	90	64	152	111	104	108	50	131	120	51	35	103	60	85	35
24180_LRRFIP1_NM_004735.3	LRRFIP1	96	118	161	164	132	193	69	111	137	101	143	166	162	216	119	74	113	92	64	63
27496_TIMM17B_NM_005834.4	TIMM17B	25	45	29	52	5	72	15	12	47	16	27	0	11	17	9	32	39	36	25	36
66417_FBXO33_NM_203301.3	FBXO33	118	106	143	62	111	122	168	106	205	197	90	103	210	131	63	27	159	129	83	115
45797_CC2D2A_NM_001080522.2	CC2D2A	117	107	53	98	114	57	180	123	125	95	169	120	188	118	60	156	86	93	60	80
35748_IL36B_NM_173178.2	IL36B	147	260	146	100	77	179	127	247	136	120	109	134	179	180	98	118	143	98	121	96
38436_KCNK9_NM_001282534.1	KCNK9	77	101	106	128	96	40	88	165	82	74	60	37	66	101	105	45	131	103	68	92
62929_AMOTL1_NM_130847.2	AMOTL1	75	66	54	51	35	68	27	48	53	2	46	54	56	87	40	32	74	61	10	29
30103_ADAMTS5_NM_007038.3	ADAMTS5	129	81	94	69	41	61	71	69	96	97	114	47	46	61	44	101	72	46	165	88
28599_SCGN_NM_006998.3	SCGN	35	51	76	126	38	66	64	77	87	42	48	88	73	110	42	40	76	46	64	62
55465_C15orf57_NM_001289132.1	C15orf57	8	34	79	47	110	46	45	100	42	50	56	48	69	56	56	51	66	46	29	21
13436_PCNT_NM_006031.5	PCNT	152	114	170	77	101	103	106	102	78	164	73	76	107	207	89	72	145	84	134	106
73296_ARHGEF35_NM_001003702.2	ARHGEF35	119	91	122	168	78	84	122	107	96	84	58	72	59	96	69	55	46	58	92	117
44696_NT5M_NM_020201.3	NT5M	73	143	99	97	40	94	46	46	118	83	52	115	78	118	45	52	91	68	153	70
50852_C16orf59_NM_025108.2	C16orf59	36	30	11	30	4	35	0	26	11	0	20	0	29	21	0	13	25	20	0	21
66670_C19orf38_NM_001136482.1	C19orf38	22	18	46	41	34	25	10	16	29	39	62	13	22	73	13	33	26	29	52	6
16725_S100A4_NM_019554.2	S100A4	181	86	112	71	116	64	37	28	102	147	103	71	89	138	101	65	187	87	64	75
47073_THADA_NM_022065.4	THADA	151	166	120	130	83	111	20	158	154	132	85	55	78	61	41	57	94	124	145	58
16300_RPL3L_NM_005061.2	RPL3L	94	173	114	83	107	118	54	51	90	72	85	80	73	111	8	36	69	58	45	45
51445_SETD7_NM_030648.2	SETD7	111	56	149	119	68	112	117	87	158	100	56	73	210	94	91	49	150	83	36	45
3829_CPT2_NM_000098.2	CPT2	103	77	146	204	180	99	149	114	107	177	103	116	196	189	86	77	158	136	116	101
72898_RNASE13_NM_001012264.3	RNASE13	61	15	65	47	62	31	48	26	101	28	78	83	39	92	25	76	67	96	60	61
23961_AIFM1_NM_004208.3	AIFM1	49	47	52	59	41	5	83	13	44	51	32	0	102	92	38	0	52	44	30	48
23436_MBD2_NM_003927.4	MBD2	234	233	223	184	201	251	77	134	218	168	145	101	148	227	156	155	262	178	103	143
30176_BTN2A1_NM_007049.4	BTN2A1	10	17	19	54	20	12	0	19	26	0	13	13	29	15	18	0	14	6	7	9
52463_ZNF484_NM_031486.2	ZNF484	103	162	88	111	106	112	124	111	119	115	174	185	229	190	131	100	136	160	142	77
13910_SERPINB8_NM_002640.3	SERPINB8	124	73	246	184	101	139	149	39	141	169	83	149	200	105	144	94	99	56	89	67
12443_NEK1_NM_001199397.1	NEK1	136	111	171	179	171	102	176	170	229	179	91	85	245	145	118	105	181	204	178	136
72181_ATP11AUN_NM_207440.2	ATP11AUN	36	49	25	59	50	19	59	23	10	23	44	31	25	58	17	20	5	45	81	42
66531_KRTAP15-1_NM_181623.1	KRTAP15-1	114	79	108	163	84	40	45	67	82	103	38	36	131	70	28	38	171	82	38	53
10884_LY9_NM_002348.3	LY9	47	21	9	10	80	42	39	103	53	30	52	57	54	72	10	18	34	13	24	6
74679_USP17L27_NM_001242330.1	USP17L27	52	43	10	78	29	62	15	63	33	10	0	14	12	9	0	29	57	17	8	0
38030_HSD17B14_NM_016246.2	HSD17B14	126	73	134	117	79	41	29	57	101	88	97	69	56	81	33	8	83	52	21	45
52298_C11orf68_NM_031450.3	C11orf68	156	155	119	139	74	260	125	139	138	327	216	93	209	225	166	158	241	132	104	216
64728_ANKRD23_NM_144994.7	ANKRD23	147	73	204	110	111	101	43	71	177	135	122	60	199	76	94	35	228	94	134	88
3442_CCR1_NM_001295.2	CCR1	28	3	68	97	36	83	32	69	53	81	35	34	30	60	17	93	76	43	23	78
51828_DIAPH3_NM_001042517.1	DIAPH3	110	113	146	160	135	114	135	189	195	214	147	77	152	135	50	122	181	127	146	120
15438_PTPN9_NM_002833.3	PTPN9	114	90	102	139	91	83	100	35	192	87	104	150	74	114	102	106	127	58	51	78
41333_MARCH1_NM_001166373.1	2001-03-01	78	82	100	110	45	105	93	51	59	53	96	87	111	111	83	60	66	69	41	99
47053_ABHD4_NM_022060.2	ABHD4	121	83	166	92	111	101	93	80	88	79	84	100	77	106	132	138	108	105	91	72
73332_KPRP_NM_001025231.1	KPRP	172	78	148	165	116	154	224	182	192	117	182	119	177	124	202	170	171	145	147	114
50090_PEAK1_NM_024776.3	PEAK1	188	131	222	184	266	93	129	166	311	114	351	90	275	275	184	162	208	157	217	141
60541_RALYL_NM_001100391.1	RALYL	101	107	123	88	61	62	146	80	121	153	132	98	85	98	26	29	105	86	124	42
56195_SCGB3A1_NM_052863.2	SCGB3A1	90	37	78	25	59	80	41	21	56	65	54	26	140	89	74	56	83	72	97	70
58712_GPR139_NM_001002911.2	GPR139	113	60	126	119	75	88	77	58	128	56	71	82	125	108	56	100	68	46	121	57
36367_ZCCHC4_NM_024936.2	ZCCHC4	192	145	241	114	130	210	96	228	294	162	185	38	299	245	138	90	220	140	113	155
34826_OR2L2_NM_001004686.2	OR2L2	57	47	75	96	47	30	52	54	66	21	71	44	38	49	25	67	70	53	159	66
47232_KIF13A_NM_022113.5	KIF13A	145	121	96	117	109	129	109	85	141	87	193	81	73	77	175	36	145	55	37	110
15930_RBMY1A1_NM_005058.2	RBMY1A1	36	20	48	35	26	12	48	21	52	58	23	0	30	92	0	9	11	23	2	19
1394_ATP4A_NM_000704.2	ATP4A	169	102	142	104	112	149	154	241	241	190	149	195	145	228	210	72	257	169	170	158
40806_CC2D1A_NM_017721.4	CC2D1A	90	62	102	78	87	66	15	32	67	122	43	10	93	87	91	17	76	62	125	65
44871_RSRP1_NM_020317.3	RSRP1	144	102	207	178	106	109	195	204	219	151	151	191	148	203	80	252	181	152	122	140
75957_SMIM18_NM_001206847.1	SMIM18	68	49	28	24	66	57	42	17	27	23	0	17	47	40	9	22	27	41	28	42
58253_NXPE1_NM_152315.3	NXPE1	65	138	144	212	101	49	82	65	79	82	106	77	100	89	62	77	148	93	54	97
8597_HNRNPH1_NM_001257293.1	HNRNPH1	99	78	91	47	88	54	40	89	38	63	136	27	33	100	63	43	58	28	32	25
76010_RBM14-RBM4_NM_001198845.1	RBM14-RBM4	64	33	102	62	10	28	39	35	52	56	48	26	21	101	0	56	30	25	72	65
76286_PYURF_NM_032906.4	PYURF	173	114	96	84	82	61	82	70	93	176	111	104	144	64	47	47	106	85	91	69
58494_ADSSL1_NM_152328.3	ADSSL1	24	54	26	102	51	24	15	56	38	35	0	37	62	78	28	0	95	43	66	53
41399_CDCA4_NM_017955.3	CDCA4	152	74	196	130	138	118	140	139	147	156	236	50	204	251	95	83	178	155	172	47
40920_MTMR10_NM_017762.2	MTMR10	63	51	100	94	57	50	28	43	87	93	38	80	90	126	46	94	81	71	42	87
48080_CEP85_NM_022778.3	CEP85	114	142	88	83	88	92	30	60	88	54	206	57	118	125	95	91	75	77	119	113
60750_ACTRT1_NM_138289.3	ACTRT1	21	9	8	39	12	61	27	51	34	0	17	53	0	11	31	66	43	7	36	31
66944_SGMS1_NM_147156.3	SGMS1	71	48	99	72	101	96	117	61	98	108	75	31	43	100	98	28	113	94	69	58
60789_MUC17_NM_001040105.1	MUC17	10	26	52	25	25	58	58	29	48	47	57	45	75	63	31	25	58	65	39	17
5832_ETFDH_NM_004453.3	ETFDH	110	36	108	107	68	108	62	46	92	83	59	56	99	137	47	44	116	59	111	53
52963_ZNRF3_NM_032173.3	ZNRF3	83	97	113	58	111	111	40	96	113	149	45	49	25	141	125	19	148	96	38	61
61858_HIPK4_NM_144685.4	HIPK4	167	118	107	125	76	64	158	122	91	54	44	110	62	81	102	69	58	86	101	121
41341_TTC38_NM_017931.2	TTC38	78	46	45	36	103	70	70	34	111	108	88	37	94	202	25	87	47	79	15	48
32025_ATG4B_NM_013325.4	ATG4B	79	82	110	87	35	60	48	67	60	69	133	39	102	42	35	45	50	41	82	56
20521_ZNF23_NM_145911.2	ZNF23	22	19	27	29	22	20	34	22	0	34	0	0	14	56	21	17	0	37	44	37
60672_PIH1D3_NM_173494.1	PIH1D3	69	79	54	98	111	27	52	100	140	50	16	78	90	81	61	58	62	48	49	44
21546_KLRC4_NM_013431.2	KLRC4	53	91	51	65	52	11	63	58	67	34	16	40	47	41	9	72	45	46	73	62
74779_ANKRD20A4_NM_001098805.1	ANKRD20A4	105	119	94	195	48	86	141	82	91	89	108	125	179	131	147	74	161	105	95	94
10176_KIR2DL1_NM_014218.2	KIR2DL1	115	31	111	93	121	167	176	23	225	128	88	117	55	121	127	65	134	96	91	73
65250_OR5L1_NM_001004738.1	OR5L1	77	107	48	45	51	60	66	49	44	24	50	40	15	117	59	20	67	8	79	42
31536_ZNF292_NM_015021.1	ZNF292	86	58	170	110	126	79	39	113	61	67	139	81	73	53	42	50	78	129	108	87
66451_AKNAD1_NM_152763.4	AKNAD1	42	30	13	83	28	52	43	2	73	28	12	27	42	80	18	90	64	30	32	55
19895_UBP1_NM_001128161.1	UBP1	124	90	104	145	85	149	118	124	178	91	158	121	132	173	154	212	130	156	136	84
61674_CCDC42_NM_144681.2	CCDC42	151	181	132	141	65	161	115	147	168	217	271	102	201	211	90	111	237	124	111	116
77302_Non-Targeting_Control	Non-Targeting_Control	200	152	164	203	195	241	100	156	278	154	261	138	181	153	115	136	183	147	184	147
67834_WDR62_NM_173636.4	WDR62	42	21	82	49	46	36	22	12	28	54	41	10	50	46	42	75	71	33	37	31
77355_Non-Targeting_Control	Non-Targeting_Control	255	183	240	214	180	201	148	199	408	328	278	236	287	312	199	217	406	256	144	205
65253_OR5D18_NM_001001952.1	OR5D18	215	135	262	309	213	192	222	240	264	197	223	196	261	334	136	151	241	170	144	243
1801_BMPR1A_NM_004329.2	BMPR1A	116	24	54	53	79	48	46	26	76	27	66	27	121	66	69	0	64	40	31	61
76744_Non-Targeting_Control	Non-Targeting_Control	145	100	122	133	104	199	101	135	175	70	149	122	248	135	45	51	127	80	82	83
225_ACVR1B_NM_004302.4	ACVR1B	71	62	47	91	96	35	150	62	88	97	53	48	114	60	68	58	89	84	29	92
53578_CARD11_NM_032415.5	CARD11	49	52	120	111	151	167	186	71	177	63	104	46	98	77	112	96	61	100	97	110
1478_ATP6V1G2_NM_130463.3	ATP6V1G2	216	92	206	129	90	25	118	120	66	81	154	139	54	129	57	21	198	197	87	78
13802_PGF_NM_002632.5	PGF	141	127	132	63	115	134	189	123	115	78	127	127	103	227	49	34	154	101	99	73
37069_SOX8_NM_014587.4	SOX8	226	208	311	230	210	118	210	287	273	179	127	188	360	284	172	233	223	185	250	150
54779_KRTAP2-4_NM_033184.3	KRTAP2-4	101	25	143	54	76	108	67	116	56	89	78	113	183	65	70	85	122	75	55	101
25403_GUCA1C_NM_005459.3	GUCA1C	82	29	88	66	48	69	90	55	89	39	47	7	81	70	9	74	42	61	75	20
42353_ACER3_NM_001300953.1	ACER3	3	2	27	39	13	1	0	32	51	12	121	0	78	30	0	10	36	5	8	0
52288_C18orf21_NM_031446.4	C18orf21	100	50	7	44	27	8	92	28	0	23	19	20	28	20	10	25	17	5	0	22
22262_APOL1_NM_145343.2	APOL1	79	61	118	65	43	23	70	36	86	111	107	61	166	46	50	96	89	87	111	51
37803_ZC2HC1A_NM_016010.2	ZC2HC1A	80	85	104	91	45	80	47	7	126	56	102	30	137	113	40	39	43	62	35	76
9256_IFNAR2_NM_001289125.1	IFNAR2	22	65	69	63	45	44	35	71	53	101	54	56	73	89	47	63	21	26	46	51
37063_HUNK_NM_014586.1	HUNK	65	62	40	64	41	66	46	18	104	81	25	38	56	58	21	22	25	44	87	64
50359_TCEAL4_NM_001300901.1	TCEAL4	99	120	154	102	105	112	34	173	141	88	121	131	239	187	67	133	116	119	115	96
18787_TBXAS1_NM_001061.4	TBXAS1	107	55	119	76	105	63	99	37	165	77	95	22	82	76	53	27	74	135	0	65
47459_ABCG4_NM_022169.4	ABCG4	27	29	35	34	14	19	7	33	22	41	0	30	38	55	24	22	24	49	7	28
57845_MED12L_NM_053002.5	MED12L	88	79	56	114	54	61	41	67	179	171	57	124	27	83	121	51	149	125	74	127
75013_MORN2_NM_001145450.1	MORN2	89	90	96	89	81	146	97	108	73	66	120	48	75	71	50	71	43	84	40	89
35899_CNTN6_NM_001289080.1	CNTN6	79	60	63	104	55	74	60	85	111	47	51	106	72	87	140	64	62	62	49	161
15970_PRPH2_NM_000322.4	PRPH2	63	77	111	48	39	40	43	11	124	11	48	46	97	42	0	38	152	70	35	53
2765_ADGRE5_NM_078481.3	ADGRE5	30	40	57	35	16	34	12	6	12	71	43	0	26	8	53	20	31	30	48	49
718_AMELX_NM_001142.2	AMELX	206	157	218	99	160	209	153	154	264	185	225	143	195	162	201	116	225	130	156	50
56737_GNG8_NM_033258.1	GNG8	119	88	90	116	162	81	67	75	93	88	96	66	111	80	58	92	82	83	74	36
59405_OSCP1_NM_145047.4	OSCP1	120	95	124	110	123	156	76	79	188	109	136	83	150	123	58	31	97	111	70	114
28873_RRAGA_NM_006570.4	RRAGA	114	141	157	79	131	128	127	46	275	228	130	32	161	171	137	108	174	120	122	154
39040_MBIP_NM_016586.2	MBIP	66	112	72	87	82	79	100	128	100	82	24	58	92	77	72	56	51	75	109	107
20175_VLDLR_NM_003383.3	VLDLR	64	111	84	69	60	86	144	26	124	115	105	34	73	146	102	87	131	24	41	84
28553_NPC2_NM_006432.3	NPC2	149	153	211	227	119	161	159	153	222	183	199	122	159	266	93	38	179	128	130	210
76005_MSANTD3-TMEFF1_NM_001198812.1	MSANTD3-TMEFF1	148	151	116	208	106	68	73	203	141	171	52	213	129	122	90	57	177	62	83	108
3339_CLCA1_NM_001285.3	CLCA1	44	104	25	41	68	37	36	41	51	24	53	9	125	56	62	66	83	21	66	96
35771_DISC1_NM_001164539.1	DISC1	125	70	182	85	116	70	144	62	158	150	164	106	146	93	129	55	109	128	86	72
11224_MCF2_NM_005369.4	MCF2	95	63	155	106	104	82	11	90	104	104	93	44	187	133	53	73	158	77	130	28
44525_PAPOLB_NM_020144.4	PAPOLB	118	179	108	148	95	123	117	67	122	138	152	90	180	128	91	89	131	77	110	117
40551_RNF111_NM_001270529.1	RNF111	52	36	77	49	5	0	14	78	61	46	41	32	48	28	7	19	65	29	9	19
8722_HOXC6_NM_004503.3	HOXC6	71	118	147	137	83	101	179	101	184	100	44	99	76	276	135	135	45	68	114	67
3641_COL12A1_NM_004370.5	COL12A1	79	63	98	85	51	59	136	92	89	73	81	80	46	95	49	19	65	110	90	59
43456_ADCY10_NM_018417.5	ADCY10	50	94	89	50	84	95	85	51	111	76	60	16	78	131	64	20	115	60	35	58
44066_TEX13A_NM_031274.4	TEX13A	94	105	124	117	77	57	65	128	159	122	74	112	81	72	93	24	94	111	79	31
7618_GPR39_NM_001508.2	GPR39	76	68	97	99	42	62	81	19	106	91	94	90	117	96	40	89	66	113	45	35
17150_SEPP1_NM_005410.2	SEPP1	81	82	24	24	42	61	47	14	46	55	73	51	17	68	27	0	73	34	99	55
1830_BNIP3_NM_004052.3	BNIP3	63	59	68	103	100	106	22	48	88	113	113	83	138	69	71	58	92	78	36	43
19946_UGDH_NM_003359.3	UGDH	68	98	89	102	38	37	155	44	110	59	156	21	71	92	92	64	82	39	53	44
47237_NEUROG2_NM_024019.3	NEUROG2	72	31	50	61	46	22	14	36	85	11	47	71	77	60	39	21	61	100	22	35
74767_SPANXB1_NM_032461.3	SPANXB1	75	33	135	51	95	75	37	105	89	134	57	61	177	35	95	91	86	77	53	60
56594_ARHGAP18_NM_033515.2	ARHGAP18	84	41	96	78	59	170	78	80	129	100	99	94	157	172	82	18	153	116	38	33
68139_PRRT3_NM_207351.3	PRRT3	129	76	240	169	128	100	67	91	142	94	108	42	177	134	61	80	118	69	78	100
54648_TOX2_NM_001098797.1	TOX2	32	45	45	81	18	0	65	26	52	28	22	73	11	50	53	40	5	7	0	17
75108_UQCC3_NM_001085372.2	UQCC3	58	36	44	97	38	32	10	17	61	29	33	22	19	41	0	17	69	35	11	3
24387_ZBTB22_NM_005453.4	ZBTB22	42	55	68	47	54	15	26	40	71	40	81	87	42	58	39	93	78	41	92	31
59449_WDR64_NM_144625.4	WDR64	89	48	72	64	77	76	51	45	116	51	208	58	46	84	31	58	110	89	35	69
36931_LRP12_NM_013437.4	LRP12	248	117	176	301	151	160	119	236	258	286	248	142	217	137	146	95	249	150	123	180
30482_AKAP13_NM_006738.5	AKAP13	164	131	120	133	129	85	134	227	727	138	177	108	182	242	64	89	216	161	140	120
70461_CATIP_NM_198559.1	CATIP	85	109	115	163	90	94	110	69	132	98	126	75	123	75	94	148	130	71	107	88
67734_ZNF776_NM_173632.3	ZNF776	28	15	17	56	13	11	0	0	50	57	18	24	21	18	0	9	51	17	26	6
62455_METTL21A_NM_145280.4	METTL21A	82	68	126	125	121	118	30	136	82	105	80	56	107	107	44	58	140	97	138	104
32812_CELA3B_NM_007352.2	CELA3B	165	128	130	156	132	146	153	125	227	111	221	88	159	257	197	87	176	192	87	88
77059_Non-Targeting_Control	Non-Targeting_Control	71	117	84	47	86	89	76	28	125	65	64	62	61	53	36	42	117	61	75	28
75969_LOC100507462_NM_001242740.1	LOC100507462	141	134	225	155	120	65	117	195	156	58	86	144	105	166	84	110	127	151	86	77
68740_FFAR4_NM_001195755.1	FFAR4	10	0	39	29	45	0	0	19	16	7	42	59	16	12	11	15	23	17	22	3
60549_RNF183_NM_145051.3	RNF183	15	0	7	17	16	50	21	10	44	48	0	5	4	1	8	5	11	30	8	8
75321_LOC100130880_NM_001243523.1	LOC100130880	69	87	82	149	28	101	40	61	99	75	75	89	55	105	123	71	195	94	105	84
11843_MT3_NM_005954.2	MT3	66	38	35	38	56	11	7	16	66	62	16	21	46	31	6	38	85	69	78	30
68245_OR2V2_NM_206880.1	OR2V2	41	66	149	95	104	44	71	15	46	12	43	8	37	66	48	43	22	54	0	26
21203_CCDC6_NM_005436.4	CCDC6	178	148	108	106	139	129	51	76	193	106	58	43	160	90	113	87	180	87	91	118
69115_CLPSL1_NM_001010886.3	CLPSL1	37	41	45	36	41	10	37	19	59	95	35	17	42	17	5	9	50	22	93	54
74386_MBD3L3_NM_001164425.1	MBD3L3	119	42	107	119	58	88	71	103	68	158	60	89	95	48	49	72	99	35	8	55
16640_RREB1_NM_001003699.3	RREB1	21	33	5	42	37	7	22	12	14	0	0	13	20	0	0	0	42	9	32	22
27042_RAD50_NM_005732.3	RAD50	43	32	47	39	19	58	3	26	73	24	22	39	46	33	74	47	10	28	7	46
59088_TNFAIP8L1_NM_152362.2	TNFAIP8L1	67	176	184	73	95	71	89	71	97	146	135	70	117	158	98	31	124	157	73	142
57471_FCRL3_NM_052939.3	FCRL3	38	119	54	27	18	14	15	44	56	45	79	19	81	74	27	32	100	43	56	13
58636_WHAMM_NM_001080435.2	WHAMM	137	134	141	133	83	86	163	51	180	139	66	152	108	122	81	94	76	83	184	98
57061_FAM83F_NM_138435.2	FAM83F	89	60	151	212	53	101	42	62	81	95	40	55	72	125	29	47	98	91	71	66
21645_HIST2H2AA3_NM_003516.2	HIST2H2AA3	150	130	181	225	137	75	181	116	128	140	257	162	73	114	103	82	171	72	33	108
40869_ST7L_NM_017744.4	ST7L	112	86	97	193	86	81	147	108	113	136	71	93	59	100	142	101	128	81	37	103
29502_TRAFD1_NM_006700.2	TRAFD1	42	13	29	28	59	55	41	30	55	44	13	33	64	49	7	38	37	56	33	23
61196_OR51E1_NM_152430.3	OR51E1	183	71	123	122	99	76	196	67	125	135	142	103	85	163	142	78	145	146	123	150
17295_SH3GL3_NM_001301108.1	SH3GL3	125	141	100	117	152	148	191	134	140	179	105	53	140	46	21	151	252	107	154	139
23138_TMEM11_NM_003876.2	TMEM11	12	37	18	30	30	37	78	17	45	114	33	81	23	75	58	54	70	43	0	20
705_AMBN_NM_016519.5	AMBN	103	173	147	101	73	92	78	124	127	114	190	48	132	171	118	115	103	96	78	122
77240_Non-Targeting_Control	Non-Targeting_Control	137	170	211	152	206	154	141	211	266	103	152	157	162	201	190	159	140	183	112	136
72863_IQSEC3_NM_015232.1	IQSEC3	152	204	200	276	192	114	73	37	173	107	221	75	158	180	118	101	136	102	168	129
75722_LOC100289561_NM_001242713.1	LOC100289561	79	87	104	141	56	78	129	116	128	88	72	8	70	33	64	54	145	93	125	59
49623_ZDHHC14_NM_024630.2	ZDHHC14	54	46	28	137	61	55	44	31	76	56	37	54	81	56	66	39	37	96	70	70
64175_GIMAP1_NM_130759.3	GIMAP1	86	36	60	98	54	61	69	57	59	62	83	39	105	39	93	50	109	61	71	33
61724_DHRS13_NM_144683.3	DHRS13	61	47	76	51	38	29	42	54	80	66	69	31	87	82	38	21	43	44	24	21
73700_TRIM49C_NM_001195234.1	TRIM49C	170	111	231	92	167	196	121	90	123	126	88	48	187	133	106	105	157	94	103	131
51514_OR4F17_NM_001005240.1	OR4F17	36	54	37	81	45	69	50	12	34	38	105	102	31	23	10	28	28	20	32	34
49501_PANK3_NM_024594.3	PANK3	81	88	100	85	60	32	61	43	84	37	82	43	72	63	17	4	147	98	69	77
50609_C14orf159_NM_001102366.2	C14orf159	34	36	13	44	53	27	84	57	66	10	48	44	20	20	25	32	27	60	42	84
45740_CGN_NM_020770.2	CGN	158	141	231	252	100	118	74	161	268	186	253	114	187	163	135	177	126	167	93	157
33938_PRKD2_NM_001079880.1	PRKD2	164	195	232	208	98	80	87	156	227	169	213	138	126	168	131	81	119	73	171	143
34097_MYRIP_NM_001284423.1	MYRIP	84	139	49	80	53	37	60	47	72	68	131	79	106	40	64	76	33	69	77	79
67426_C14orf178_NM_174943.3	C14orf178	72	50	118	93	22	81	78	105	79	48	78	16	65	107	37	40	43	21	64	40
61955_CILP2_NM_153221.2	CILP2	139	71	71	122	69	60	47	74	83	108	125	88	171	48	59	158	131	74	102	116
33785_ATXN10_NM_013236.3	ATXN10	103	119	87	73	70	68	67	65	62	48	54	73	51	76	16	51	34	42	111	22
37067_SOX8_NM_014587.4	SOX8	42	56	48	44	74	91	88	60	58	153	27	17	24	95	36	0	61	53	53	64
49935_RERGL_NM_001286201.1	RERGL	57	25	61	77	121	136	33	39	93	13	42	35	182	176	16	61	51	56	124	40
72600_OR4C45_NM_001005513.1	OR4C45	131	150	150	141	153	214	181	150	187	182	253	114	150	92	104	256	231	135	155	146
67916_CYP4A22_NM_001010969.2	CYP4A22	31	6	16	32	14	11	56	12	18	33	54	20	0	12	27	20	15	23	7	9
42548_HES6_NM_018645.5	HES6	92	63	94	44	127	89	90	192	187	87	111	89	69	74	20	79	118	79	65	114
64219_ADAMTS17_NM_139057.2	ADAMTS17	147	110	96	113	84	113	210	122	101	95	147	75	135	178	133	113	226	115	74	108
29584_MORF4L1_NM_006791.3	MORF4L1	135	62	83	142	68	49	42	61	100	43	54	91	106	106	0	39	47	33	57	54
54210_PERM1_NM_001291366.1	PERM1	33	73	13	22	35	49	94	29	59	61	30	59	40	26	25	35	52	38	24	77
1369_ATP2A2_NM_170665.3	ATP2A2	59	28	47	30	16	10	46	33	28	18	50	88	30	0	0	32	24	8	30	6
20735_ZNF157_NM_003446.3	ZNF157	108	98	212	219	142	142	118	209	226	115	190	111	90	158	71	132	227	155	106	142
1848_BPGM_NM_001724.4	BPGM	48	31	163	203	83	63	58	79	86	59	95	58	80	86	22	53	105	47	44	68
49471_TMEM53_NM_024587.3	TMEM53	44	23	10	43	26	15	34	10	59	25	14	46	6	58	50	70	51	40	0	12
65466_OR1S2_NM_001004459.1	OR1S2	192	140	176	128	132	43	103	78	123	175	134	57	130	136	188	184	149	96	157	145
5134_DTYMK_NM_001165031.1	DTYMK	88	47	44	113	89	10	36	62	15	10	7	27	0	29	14	11	38	51	20	32
52383_SLC4A9_NM_031467.2	SLC4A9	122	30	51	18	51	52	71	75	69	62	23	77	19	53	27	19	62	34	39	46
1360_FXYD2_NM_001680.4	FXYD2	64	128	42	122	30	89	50	98	38	42	55	81	66	16	13	55	91	11	64	36
39931_SASH3_NM_018990.3	SASH3	98	109	151	111	67	89	166	90	98	134	93	82	96	96	62	70	142	101	24	38
55333_FRMD7_NM_194277.2	FRMD7	23	40	51	90	24	59	39	31	43	52	79	56	19	22	109	125	69	33	81	58
22254_AGPS_NM_003659.3	AGPS	50	5	51	69	72	63	42	89	143	73	364	283	155	172	144	165	106	73	187	61
64866_LRRC45_NM_144999.3	LRRC45	68	89	84	62	42	31	48	64	29	26	38	28	23	29	38	61	10	21	30	31
39189_DHRS7_NM_016029.2	DHRS7	23	13	51	15	29	28	8	35	23	49	13	0	16	22	7	37	13	22	10	29
36083_PCSK1N_NM_013271.4	PCSK1N	167	163	189	125	100	151	169	173	143	131	130	99	142	143	131	82	168	76	58	178
60677_MUM1L1_NM_001171020.1	MUM1L1	128	102	154	143	190	105	115	168	156	140	157	106	103	212	50	131	206	48	148	47
25473_PPM1F_NM_014634.3	PPM1F	117	118	236	49	121	100	182	22	155	110	122	54	100	171	107	96	124	107	122	87
38074_WBP5_NM_001006612.1	WBP5	24	44	20	39	59	14	20	4	69	24	54	40	53	19	15	29	61	25	8	24
64920_PDE12_NM_177966.5	PDE12	24	1	31	39	44	12	13	48	62	35	28	42	17	21	69	18	44	40	87	20
4778_DIO1_NM_000792.5	DIO1	75	63	139	25	66	42	0	92	147	49	113	108	118	45	58	11	172	48	89	47
4485_DAG1_NM_001177636.2	DAG1	142	72	137	107	126	121	122	162	180	150	62	161	157	159	97	92	180	90	373	65
28050_SEC24B_NM_001042734.2	SEC24B	32	49	53	84	75	72	12	46	111	51	64	12	33	39	11	37	35	43	0	0
29537_MAGED2_NM_177433.2	MAGED2	103	119	101	157	60	114	42	103	130	49	96	75	58	125	46	0	93	67	158	104
4296_TEX28_NM_001205201.1	TEX28	76	87	89	135	73	29	46	85	72	87	28	28	167	61	39	34	138	66	41	20
37870_RPL26L1_NM_016093.2	RPL26L1	46	21	48	35	23	43	65	58	24	20	37	95	47	10	0	42	52	20	12	42
39525_BCL11A_NM_022893.3	BCL11A	195	214	155	192	138	158	153	169	340	273	229	145	193	152	121	200	126	149	113	126
29263_FRS3_NM_006653.4	FRS3	32	37	36	48	52	5	44	60	10	15	39	101	16	26	45	80	5	35	67	37
11864_MTHFR_NM_005957.4	MTHFR	162	98	103	80	138	129	14	62	182	145	132	109	82	140	70	55	95	107	81	84
65107_NRK_NM_198465.3	NRK	158	96	175	129	81	124	106	70	156	227	111	73	173	177	75	7	92	134	142	51
32264_CAMTA1_NM_015215.3	CAMTA1	25	30	65	64	41	11	13	30	100	13	68	21	76	20	58	11	51	47	22	0
70985_SPDYE4_NM_001128076.1	SPDYE4	201	125	258	249	207	148	146	196	258	178	285	162	296	262	208	139	350	193	230	260
64337_CYS1_NM_001037160.2	CYS1	144	169	164	68	154	109	183	123	147	109	97	8	125	134	77	71	101	117	64	92
46249_DDX55_NM_020936.1	DDX55	183	94	114	121	112	152	141	104	152	173	53	89	125	110	146	73	167	105	142	126
55698_CREB3L1_NM_052854.3	CREB3L1	72	59	83	67	79	68	44	10	93	50	147	40	39	82	34	65	122	84	61	32
2495_CCND3_NM_001760.4	CCND3	37	20	26	82	26	41	10	10	64	19	30	26	0	28	0	11	67	11	4	15
53524_AKT1S1_NM_001098632.2	AKT1S1	35	53	42	43	78	25	40	23	31	35	24	38	86	54	16	14	19	69	67	37
37887_GOLGA7_NM_016099.2	GOLGA7	67	48	81	125	45	130	60	36	157	121	78	23	73	37	67	47	70	73	82	64
8224_HCCS_NM_001122608.2	HCCS	74	98	191	66	41	78	196	63	146	128	88	67	144	125	13	111	77	65	47	135
1620_BCKDHA_NM_000709.3	BCKDHA	190	128	98	88	75	50	71	87	169	102	136	56	167	77	59	138	126	105	97	72
44033_PCDHA6_NM_018909.3	PCDHA6	32	50	55	58	38	20	67	96	93	33	71	23	30	80	78	69	43	57	49	77
11076_MAN2C1_NM_006715.3	MAN2C1	144	143	169	158	161	181	157	80	147	199	151	47	154	180	138	142	219	159	93	172
21765_HIST1H4E_NM_003545.3	HIST1H4E	29	9	23	53	3	0	10	74	34	22	38	28	16	14	0	15	0	13	12	37
70128_ZNF445_NM_181489.5	ZNF445	68	73	50	78	72	131	66	58	108	108	47	92	152	210	28	68	114	85	101	54
49926_SUGCT_NM_001193313.1	SUGCT	120	80	187	165	77	151	208	86	219	179	148	142	188	159	143	96	353	165	136	96
20421_ZFP37_NM_003408.2	ZFP37	90	77	49	136	78	105	22	24	65	36	100	45	68	232	26	30	60	66	49	110
17376_SIM1_NM_005068.2	SIM1	48	55	61	47	45	24	17	48	37	24	28	38	84	34	31	0	35	39	30	8
40279_EGLN1_NM_022051.2	EGLN1	122	137	221	199	133	140	104	185	193	68	141	141	145	118	105	128	189	116	113	92
72534_OR14I1_NM_001004734.1	OR14I1	119	119	117	142	139	127	210	138	173	111	108	96	127	220	68	159	75	155	149	96
70604_TRIM74_NM_198853.1	TRIM74	54	62	61	99	113	38	83	96	95	154	43	134	46	105	42	112	268	79	33	42
30305_LSM6_NM_007080.2	LSM6	17	61	47	54	52	30	50	65	9	51	2	44	20	59	25	0	0	14	62	28
10642_LIG1_NM_000234.2	LIG1	30	33	29	24	33	12	37	24	10	34	21	61	13	0	18	6	26	5	53	7
30999_ANKRD26_NM_001256053.1	ANKRD26	124	155	193	100	101	213	171	207	174	189	111	118	174	208	79	133	209	146	156	43
2672_CD38_NM_001775.2	CD38	217	206	237	100	170	194	96	162	219	254	187	135	162	179	195	123	314	137	90	158
31047_FASTKD2_NM_014929.3	FASTKD2	145	104	145	79	75	114	306	85	138	58	163	62	111	204	66	107	98	65	175	167
31161_ARHGEF15_NM_173728.3	ARHGEF15	72	146	116	47	69	148	85	136	198	86	84	53	84	117	100	7	127	112	80	84
42969_CDC37L1_NM_017913.3	CDC37L1	49	41	49	50	32	8	41	15	55	77	34	32	34	102	13	118	87	39	11	47
67616_C17orf104_NM_001145080.2	C17orf104	42	54	83	87	39	3	0	0	44	29	35	34	48	15	25	12	49	12	27	47
22397_TNFSF11_NM_003701.3	TNFSF11	66	55	72	55	123	29	10	135	66	45	41	52	74	140	24	58	38	92	100	83
14496_PPARG_NM_015869.4	PPARG	56	28	46	80	49	48	43	31	30	12	7	10	42	37	9	20	41	22	46	52
62285_C22orf15_NM_182520.2	C22orf15	78	90	175	108	49	75	25	72	62	113	109	51	56	77	148	118	87	92	81	117
31468_EXOSC7_NM_015004.3	EXOSC7	209	184	183	273	190	174	155	174	194	187	284	109	172	230	175	193	174	164	201	139
56436_NAPRT_NM_145201.5	NAPRT	77	30	65	82	35	172	54	78	79	58	78	61	94	117	49	36	144	97	86	38
1660_BCL9_NM_004326.3	BCL9	58	76	93	66	110	75	146	18	96	55	61	85	52	82	28	91	135	53	41	83
48154_SPATA20_NM_001258372.1	SPATA20	16	34	56	77	34	22	34	13	64	30	19	32	10	58	0	58	38	10	48	17
7008_GCNT2_NM_145655.3	GCNT2	67	52	96	54	55	45	48	50	100	70	76	18	62	59	0	42	92	59	117	106
73795_SPINK9_NM_001040433.1	SPINK9	61	29	41	30	23	91	8	26	44	13	28	29	31	52	28	85	23	37	10	10
48463_ZFP69B_NM_023070.2	ZFP69B	49	45	81	97	73	41	28	14	90	74	44	62	35	72	54	34	61	49	53	23
6776_GABRE_NM_004961.3	GABRE	176	111	182	128	194	134	135	157	288	191	168	161	134	201	148	92	390	153	171	138
69300_OVCH2_NM_198185.4	OVCH2	38	75	76	55	16	27	27	65	43	41	33	31	13	115	8	58	4	74	31	68
69894_TBX10_NM_005995.4	TBX10	18	18	7	16	38	7	96	78	10	68	30	49	32	11	46	4	15	16	7	37
25524_CEP135_NM_025009.4	CEP135	43	76	71	84	49	48	13	51	50	35	77	36	42	48	0	6	23	11	38	52
31667_AVL9_NM_015060.2	AVL9	43	62	41	70	85	122	111	35	117	83	93	87	93	195	52	87	131	60	98	57
19661_TSSC1_NM_003310.2	TSSC1	36	92	106	117	24	36	43	34	84	93	78	38	48	54	16	24	15	41	51	44
25576_PPIP5K1_NM_001130859.2	PPIP5K1	182	131	118	106	109	45	120	126	127	142	152	140	100	131	138	163	194	96	136	166
23340_MTMR3_NM_021090.3	MTMR3	82	110	45	101	100	108	71	175	74	112	75	67	120	163	93	29	155	95	150	96
21756_HIST1H4H_NM_003543.3	HIST1H4H	167	156	148	81	115	112	237	169	99	112	99	88	130	195	118	101	199	96	97	191
21144_ST7_NM_018412.3	ST7	104	82	152	94	57	90	73	61	101	121	74	52	67	32	114	123	117	70	96	107
35083_HEYL_NM_014571.3	HEYL	85	56	95	56	92	37	33	49	108	54	49	47	38	90	94	74	63	77	51	62
67972_RIMKLA_NM_173642.3	RIMKLA	173	88	171	149	129	102	34	122	163	83	167	102	143	208	126	120	180	129	161	120
1666_TNFRSF17_NM_001192.2	TNFRSF17	103	127	152	102	111	103	115	60	143	105	72	116	81	157	95	145	122	59	77	75
8699_HOXB6_NM_018952.4	HOXB6	92	47	159	82	64	139	65	99	57	94	84	115	67	118	108	25	109	67	76	123
27740_IKZF1_NM_006060.5	IKZF1	155	241	142	244	145	169	171	84	176	222	118	174	159	112	98	117	268	122	121	219
67121_IFNL2_NM_172138.1	IFNL2	54	56	67	99	69	57	72	38	78	109	83	28	45	90	84	23	75	72	85	24
62881_RNF217_NM_152553.3	RNF217	35	0	40	13	0	45	47	39	24	36	20	17	9	18	0	0	17	1	6	20
66900_UTS2B_NM_198152.3	UTS2B	54	46	79	50	63	45	50	36	66	88	117	37	68	55	74	91	60	36	48	12
75389_PRR23D1_NM_001282479.1	PRR23D1	93	111	90	99	117	110	61	81	108	83	154	117	48	39	115	57	86	127	169	43
28289_ENOX2_NM_001281736.1	ENOX2	154	91	202	92	99	101	75	328	196	155	124	125	207	104	30	49	131	140	80	81
25406_SNCAIP_NM_005460.2	SNCAIP	121	139	171	125	125	119	150	236	159	120	96	91	63	114	109	124	119	87	98	199
9351_RBPJ_NM_005349.3	RBPJ	66	39	26	60	34	43	64	28	48	68	97	66	58	64	58	29	53	44	49	16
51582_OR2G2_NM_001001915.1	OR2G2	60	104	38	75	79	96	60	121	62	113	114	30	108	49	59	44	130	30	33	46
13360_PBX2_NM_002586.4	PBX2	209	109	144	43	89	71	34	111	70	117	101	82	124	175	79	66	99	96	77	62
18711_TARBP1_NM_005646.3	TARBP1	32	29	39	39	17	12	0	0	30	14	24	0	14	15	23	21	34	45	0	33
14425_PON3_NM_000940.2	PON3	79	167	88	118	63	112	104	128	60	68	88	77	70	107	65	31	60	85	67	96
29189_ZNF268_NM_003415.2	ZNF268	131	170	224	50	109	56	48	116	153	94	253	63	183	87	67	72	131	125	70	154
37833_METTL9_NM_016025.4	METTL9	47	50	127	106	49	40	31	12	80	60	68	95	146	29	22	103	113	48	73	46
25509_MDC1_NM_014641.2	MDC1	35	58	55	38	66	66	61	60	75	60	86	50	51	93	64	67	134	73	52	48
33498_FRRS1L_NM_014334.2	FRRS1L	114	118	152	92	92	165	141	118	120	101	184	90	91	156	93	85	133	121	99	88
42849_SMPD4_NM_017951.4	SMPD4	165	168	214	173	122	216	80	193	183	155	153	173	185	177	65	147	152	183	143	137
14248_PNOC_NM_006228.4	PNOC	197	222	200	104	128	265	114	161	186	190	293	114	322	270	197	77	185	164	131	102
58496_RNASE11_NM_145250.3	RNASE11	69	50	83	55	42	71	18	73	50	47	56	56	55	41	63	12	134	64	131	69
49850_SNIP1_NM_024700.3	SNIP1	89	101	96	78	92	84	138	51	140	74	13	48	138	82	85	43	71	79	28	34
29721_TMED10_NM_006827.5	TMED10	70	39	0	14	16	50	26	0	35	18	0	0	19	7	29	9	6	16	11	0
42175_ZNF654_NM_018293.2	ZNF654	124	78	151	131	109	96	99	105	205	65	160	130	180	111	130	76	172	117	197	54
12033_MYH4_NM_017533.2	MYH4	74	55	91	38	31	43	82	28	49	19	41	10	66	35	24	9	22	25	75	17
51698_C1orf21_NM_030806.3	C1orf21	81	103	65	129	49	99	98	84	136	85	83	73	47	81	44	64	138	62	44	26
11182_MBL2_NM_000242.2	MBL2	81	22	67	28	40	68	61	39	71	16	59	31	34	72	10	55	91	65	45	53
16540_RPS9_NM_001013.3	RPS9	64	55	83	49	38	43	0	26	29	24	51	6	5	36	8	25	38	15	14	21
476_CRISP1_NM_001131.2	CRISP1	44	43	59	87	63	41	71	121	82	53	58	10	36	78	48	47	75	31	68	58
31818_RAD54L2_NM_015106.2	RAD54L2	107	50	144	136	95	64	122	73	133	91	150	147	162	108	83	63	75	93	78	140
30540_SEC63_NM_007214.4	SEC63	67	34	29	65	29	9	27	14	24	21	11	28	17	35	23	45	14	6	48	12
77326_Non-Targeting_Control	Non-Targeting_Control	148	120	287	309	187	222	113	104	183	172	128	162	264	276	142	138	303	163	103	136
13014_OGDH_NM_002541.3	OGDH	75	104	70	193	58	106	85	85	67	69	96	75	59	109	29	108	59	56	164	88
32912_SEC11A_NM_014300.3	SEC11A	104	41	119	96	62	136	29	106	81	137	100	128	157	79	81	97	198	80	91	70
25746_UTP14C_NM_021645.5	UTP14C	79	46	61	32	78	57	69	62	56	47	26	23	67	41	56	2	50	55	89	36
41080_FAM206A_NM_017832.3	FAM206A	36	43	80	17	38	99	9	59	23	39	13	84	10	22	39	38	10	82	20	35
33131_DNPEP_NM_012100.2	DNPEP	150	170	152	153	114	129	61	58	153	131	85	139	84	92	139	82	159	81	132	84
1616_BCHE_NM_000055.2	BCHE	127	90	87	76	88	88	106	24	128	75	53	26	113	72	36	7	49	72	33	107
70119_SLCO4C1_NM_180991.4	SLCO4C1	84	34	37	28	66	19	37	119	59	53	70	38	64	61	52	40	63	58	45	59
46110_USP28_NM_020886.3	USP28	43	112	70	105	59	58	40	58	120	55	48	114	110	114	86	69	74	29	129	91
51994_KRTAP4-6_NM_030976.1	KRTAP4-6	33	31	21	23	55	26	52	9	11	32	46	23	47	25	21	21	12	10	13	8
65325_FOLH1B_NM_153696.2	FOLH1B	52	4	102	41	45	27	72	32	52	28	43	28	55	10	30	34	59	21	21	84
6438_FLG_NM_002016.1	FLG	140	77	178	75	101	94	126	117	241	123	89	87	165	257	58	158	124	90	61	140
45483_GALNT16_NM_001168368.1	GALNT16	41	45	94	38	23	51	37	65	82	20	105	15	64	23	25	40	42	39	70	45
62687_SHISA3_NM_001080505.1	SHISA3	82	44	139	72	34	77	19	128	100	58	84	101	129	128	79	104	112	53	56	90
3183_CHML_NM_001821.3	CHML	54	33	66	44	67	67	68	14	62	70	34	12	36	44	129	16	55	69	37	24
62116_DCDC2B_NM_001099434.1	DCDC2B	31	44	83	64	75	29	90	35	68	38	35	19	81	31	31	43	24	38	17	97
58681_C16orf78_NM_144602.3	C16orf78	97	45	122	148	116	88	139	52	134	98	128	44	100	85	81	44	107	43	148	143
70186_LILRA5_NM_021250.3	LILRA5	34	47	46	79	61	133	71	97	62	84	45	99	49	35	66	72	121	60	53	64
42015_USP40_NM_018218.2	USP40	73	56	62	90	38	107	46	65	115	71	102	71	41	71	115	80	152	57	33	66
8526_HMOX2_NM_001286270.1	HMOX2	211	135	211	244	223	121	133	165	245	202	175	165	61	215	210	146	241	105	186	96
20426_ZBTB14_NM_001143823.2	ZBTB14	67	78	65	35	66	69	99	45	73	56	48	67	90	66	31	0	62	56	11	46
16064_RFX2_NM_000635.3	RFX2	119	73	199	117	98	156	102	124	160	98	68	160	213	125	127	56	234	117	104	88
61209_MUC15_NM_145650.3	MUC15	59	92	148	155	97	50	24	72	108	97	65	160	96	104	55	92	71	90	34	90
62321_MEI1_NM_152513.3	MEI1	79	19	81	150	26	61	10	47	139	128	87	100	49	81	145	25	110	57	44	33
29526_PAPOLA_NM_001293627.1	PAPOLA	83	110	33	64	60	51	80	65	51	46	46	11	70	55	0	34	35	45	63	65
34944_ERAL1_NM_005702.2	ERAL1	77	132	112	78	61	142	52	97	45	43	39	58	45	129	84	49	51	51	103	80
19467_TP73_NM_001204185.1	TP73	151	92	122	25	139	105	77	103	119	93	162	114	223	214	96	125	130	137	79	145
38524_TNFRSF12A_NM_016639.2	TNFRSF12A	56	50	50	78	52	71	45	53	78	43	57	80	36	73	28	62	43	68	18	63
28388_NEBL_NM_001173484.1	NEBL	69	47	137	81	39	78	113	10	80	59	33	59	72	65	50	51	145	55	60	29
1267_ASNA1_NM_004317.2	ASNA1	294	107	120	121	138	168	30	117	219	128	188	121	157	112	91	49	220	104	131	133
61586_IL34_NM_001172772.1	IL34	91	67	75	86	61	95	78	68	82	34	114	59	146	37	157	21	79	64	54	66
67030_MAGI3_NM_152900.2	MAGI3	128	68	108	108	184	150	76	163	203	114	175	36	186	229	43	142	147	122	145	104
66047_LHFPL5_NM_182548.3	LHFPL5	183	146	180	141	163	339	73	191	210	167	320	161	114	208	94	170	207	148	111	170
71084_ZNF749_NM_001023561.2	ZNF749	88	91	114	167	102	72	70	96	90	175	83	36	133	104	107	18	107	120	91	113
39236_RASD1_NM_016084.4	RASD1	29	7	27	61	0	40	43	10	62	67	15	12	5	40	2	3	22	16	35	6
13133_OTC_NM_000531.5	OTC	140	56	86	57	57	73	107	81	95	56	124	43	65	189	123	89	149	51	94	63
24816_NCR2_NM_004828.3	NCR2	179	97	95	117	144	92	77	215	177	108	79	109	97	145	59	116	162	106	78	123
57649_LRRC3B_NM_052953.2	LRRC3B	49	25	128	87	85	90	123	81	74	59	60	57	76	84	59	53	107	31	72	57
68368_TRIQK_NM_001171797.1	TRIQK	104	129	188	154	75	93	32	66	106	86	91	117	37	84	44	84	111	88	44	80
11974_MYBPC1_NM_001254718.1	MYBPC1	35	39	49	23	30	38	27	90	62	60	39	33	81	41	64	25	125	36	77	64
55664_IL33_NM_033439.3	IL33	209	177	174	134	193	187	130	165	244	124	141	105	119	217	141	65	142	146	155	125
4867_DMPK_NM_001288764.1	DMPK	61	64	53	88	62	68	17	62	51	74	42	23	70	30	66	37	61	76	67	25
29232_HSPH1_NM_006644.3	HSPH1	81	38	88	46	107	23	61	163	111	24	72	25	40	30	16	45	47	33	50	43
64689_RNF215_NM_001017981.1	RNF215	134	108	161	104	102	129	124	88	157	68	145	55	177	170	53	131	149	88	130	134
1944_TSPO_NM_000714.5	TSPO	61	113	48	42	37	56	20	63	32	65	27	51	87	86	8	65	45	33	68	55
39643_IL20RA_NM_014432.3	IL20RA	30	63	18	58	14	38	16	65	64	56	38	21	35	17	30	51	65	64	14	61
19711_TUB_NM_003320.4	TUB	112	87	119	100	65	96	34	75	92	103	52	77	187	107	45	40	72	105	87	24
68623_KRTAP13-2_NM_181621.3	KRTAP13-2	130	91	70	49	100	137	70	81	118	109	138	61	166	126	109	104	95	69	15	101
73492_DEFB105B_NM_001040703.2	DEFB105B	41	69	30	60	35	29	52	39	57	54	43	33	8	86	34	64	83	24	57	49
32773_ITGB3BP_NM_014288.4	ITGB3BP	20	49	5	13	32	16	40	0	42	40	113	9	14	56	0	33	8	23	10	0
3743_COX8A_NM_004074.2	COX8A	98	122	127	89	104	80	46	173	117	87	105	53	38	64	82	96	110	100	42	5
42589_SMPD3_NM_018667.3	SMPD3	103	72	115	83	84	124	140	76	134	93	134	82	114	68	74	73	176	95	213	83
47078_VIPAS39_NM_001193315.1	VIPAS39	84	116	129	172	92	84	142	91	115	163	108	84	49	83	35	51	179	82	210	98
2602_CD14_NM_000591.3	CD14	34	15	46	38	17	40	30	18	37	29	8	5	23	0	39	68	44	33	96	28
15965_RDH5_NM_001199771.1	RDH5	96	150	103	97	151	97	94	152	259	65	179	69	119	186	77	37	136	93	98	109
3946_CRYBA1_NM_005208.4	CRYBA1	57	83	55	45	20	70	61	29	60	88	37	39	80	27	75	29	111	22	73	23
75858_PPP5D1_NM_001205281.1	PPP5D1	72	24	53	101	48	20	65	83	67	68	49	63	91	92	13	23	109	88	23	37
29859_SNRNP27_NM_006857.2	SNRNP27	208	102	151	55	70	108	59	144	165	141	67	63	51	135	79	130	148	104	82	77
61109_ASB15_NM_001290258.1	ASB15	113	76	141	217	137	160	90	173	67	93	74	51	114	76	109	97	86	120	138	107
61372_FAM216B_NM_182508.2	FAM216B	57	35	64	53	32	73	27	53	40	37	0	6	105	76	31	24	59	29	44	25
69047_C3orf35_NM_001302831.1	C3orf35	25	19	30	61	33	42	0	10	20	14	13	0	23	42	0	18	37	10	0	38
15_NAT2_NM_000015.2	NAT2	165	112	139	104	65	122	72	170	110	53	108	107	135	41	116	94	163	116	55	129
44471_MDM1_NM_017440.4	MDM1	135	57	65	44	78	35	0	40	84	96	128	81	109	110	68	100	87	108	16	106
39839_GPR173_NM_018969.5	GPR173	115	185	185	131	119	119	76	87	113	177	95	82	89	150	31	138	172	98	152	126
74595_KRTAP4-8_NM_031960.2	KRTAP4-8	89	180	161	61	69	59	91	94	67	83	81	70	100	103	71	29	103	61	49	43
58727_UBALD1_NM_145253.2	UBALD1	53	31	77	38	41	86	37	4	102	79	93	50	44	78	20	55	55	31	17	40
13226_PEBP1_NM_002567.2	PEBP1	86	71	39	68	81	145	31	63	66	144	66	119	64	48	114	23	88	53	84	35
72243_VMAC_NM_001017921.3	VMAC	68	46	37	18	51	61	13	11	54	39	17	25	51	43	51	87	57	14	8	51
29928_PIM2_NM_006875.3	PIM2	57	25	59	56	66	86	52	97	49	35	40	28	50	55	0	26	83	40	32	36
26772_TROAP_NM_005480.3	TROAP	69	78	80	145	83	36	10	16	121	120	79	105	120	123	53	44	147	42	35	66
36795_EPN1_NM_001130072.1	EPN1	74	75	110	190	99	70	139	97	132	79	44	50	99	27	135	69	89	59	107	107
8822_HRAS_NM_001130442.1	HRAS	236	123	284	105	203	212	122	144	159	118	188	116	87	70	116	93	127	88	113	221
16338_RPL11_NM_000975.3	RPL11	28	30	70	76	6	21	11	17	14	24	0	15	11	7	0	0	46	19	17	32
76006_MSANTD3-TMEFF1_NM_001198812.1	MSANTD3-TMEFF1	27	42	28	15	45	18	67	27	37	74	14	18	53	36	12	18	29	35	18	18
50007_PTCD2_NM_024754.4	PTCD2	171	90	65	46	78	45	55	97	97	62	188	100	94	164	58	56	78	111	56	21
35888_KLHL20_NM_014458.3	KLHL20	11	19	0	52	0	0	26	0	13	27	8	14	25	25	26	15	8	12	14	39
67382_C12orf40_NM_001031748.2	C12orf40	20	90	62	32	6	31	27	35	57	19	43	7	22	16	64	36	47	27	15	47
69360_GLDN_NM_181789.2	GLDN	71	32	67	79	53	42	62	26	87	55	79	42	35	47	60	62	36	36	42	22
56624_PIGS_NM_033198.3	PIGS	38	32	64	85	70	79	50	17	63	126	37	36	48	42	47	31	49	26	42	12
1535_AVPR2_NM_000054.4	AVPR2	183	148	110	185	129	107	103	54	146	170	201	104	172	223	74	94	189	198	194	121
32730_SIRT3_NM_012239.5	SIRT3	39	22	53	25	29	21	82	46	63	41	91	24	15	19	20	0	43	47	10	31
18189_SRM_NM_003132.2	SRM	57	43	8	84	42	33	46	52	32	45	27	48	9	43	38	45	47	40	29	63
51140_WNT10A_NM_025216.2	WNT10A	37	14	38	39	18	19	10	14	33	0	24	77	30	31	38	7	16	50	0	12
26500_RBM8A_NM_005105.4	RBM8A	56	86	55	64	63	81	41	77	62	104	49	67	49	53	57	31	35	56	73	27
33173_WBP1_NM_012477.3	WBP1	113	60	97	53	163	80	157	23	139	98	52	36	184	104	81	47	44	110	83	64
49472_TMEM53_NM_024587.3	TMEM53	58	49	42	27	90	39	103	55	115	40	51	138	18	44	27	13	8	80	32	51
31592_ZSWIM8_NM_001242487.1	ZSWIM8	102	45	139	50	67	24	36	51	33	36	30	9	37	58	32	50	82	46	8	35
64611_C1orf168_NM_001004303.4	C1orf168	105	114	163	109	67	94	104	114	114	122	148	34	104	98	54	56	105	94	117	47
18725_TBX1_NM_080647.1	TBX1	63	4	44	86	43	38	0	10	70	94	33	19	16	10	28	14	40	21	30	19
36818_PCDHB1_NM_013340.3	PCDHB1	41	30	29	65	64	28	33	6	26	73	51	55	40	66	20	85	29	64	39	12
57248_GALNT13_NM_052917.3	GALNT13	71	28	88	110	47	74	30	29	77	125	80	74	38	58	76	74	51	57	35	53
77356_Non-Targeting_Control	Non-Targeting_Control	177	175	196	180	165	172	170	168	199	189	244	146	143	157	70	108	175	175	194	87
12009_GADD45B_NM_015675.3	GADD45B	86	87	72	65	36	115	112	96	92	173	124	67	58	150	83	49	117	62	82	47
70469_AQP12A_NM_198998.2	AQP12A	59	26	81	30	51	48	28	0	9	15	42	9	17	48	7	10	15	24	78	25
1356_ATP1B3_NM_001679.2	ATP1B3	124	95	90	80	72	80	88	25	131	57	125	44	121	156	95	52	144	150	47	90
2406_RUNX1T1_NM_175634.2	RUNX1T1	56	64	63	33	19	42	118	78	51	56	32	61	73	58	41	45	42	36	112	45
55389_TP53I13_NM_138349.2	TP53I13	158	151	186	126	116	118	136	119	169	190	166	56	211	292	71	100	240	111	105	120
75295_C10orf142_NM_001258000.1	C10orf142	112	92	151	149	144	138	54	152	154	231	97	81	102	119	76	116	147	77	126	101
38385_GMPR2_NM_001002000.2	GMPR2	37	19	45	79	34	32	15	50	16	62	43	33	30	54	29	45	15	20	30	25
53832_ZBTB37_NM_001122770.1	ZBTB37	58	86	65	52	44	78	68	87	76	32	104	70	118	148	90	56	89	62	88	56
75157_TRAPPC3L_NM_001139444.2	TRAPPC3L	58	121	76	75	84	31	26	87	68	95	48	35	53	130	85	113	95	48	43	81
58152_CPXM2_NM_198148.2	CPXM2	145	161	152	160	84	122	186	130	126	202	169	151	124	166	129	40	184	102	89	143
62200_RNF187_NM_001010858.2	RNF187	64	33	73	66	79	8	13	51	35	45	106	30	27	43	68	13	59	42	139	28
17855_FSCN1_NM_003088.3	FSCN1	22	18	13	60	1	34	0	39	28	12	18	36	8	7	9	36	0	2	0	9
44365_AKIP1_NM_020642.3	AKIP1	39	53	56	49	35	64	44	18	42	38	15	49	37	44	15	34	63	38	21	53
65599_OAF_NM_178507.2	OAF	142	32	108	77	48	83	58	63	123	58	45	37	39	54	76	26	125	86	44	39
63888_DCLK2_NM_001040260.3	DCLK2	157	141	103	54	144	49	55	103	121	150	156	204	152	130	178	118	143	97	103	125
11535_MAP3K10_NM_002446.3	MAP3K10	107	96	107	120	162	31	94	171	126	91	60	102	152	149	52	70	61	87	43	119
26302_LRRC37A_NM_014834.4	LRRC37A	73	19	50	46	33	0	61	33	13	58	45	38	12	21	31	43	16	20	6	0
7681_GPX7_NM_015696.4	GPX7	61	49	85	102	136	70	71	124	232	120	119	197	75	85	65	47	97	132	77	149
57755_RAB39B_NM_171998.3	RAB39B	40	51	67	128	37	35	63	43	65	91	38	35	62	50	25	75	76	75	51	72
53871_ZNF469_NM_001127464.2	ZNF469	70	133	90	137	115	97	123	74	91	89	70	102	31	112	64	65	49	48	75	93
74070_CBY3_NM_001164444.1	CBY3	56	110	104	60	63	98	98	76	64	44	72	40	81	67	31	7	45	73	62	61
76894_Non-Targeting_Control	Non-Targeting_Control	172	152	181	165	126	227	117	159	206	158	182	88	112	158	121	102	235	160	172	178
19834_UBE2B_NM_003337.3	UBE2B	175	73	152	118	69	96	88	144	157	141	116	125	204	103	93	51	167	94	101	65
59959_CRYBG3_NM_153605.3	CRYBG3	100	55	94	55	36	33	66	56	85	116	23	35	71	92	93	23	69	87	122	60
25304_PRDX6_NM_004905.2	PRDX6	77	48	44	53	23	97	70	67	67	67	81	38	63	59	20	21	74	64	44	32
11474_CIITA_NM_000246.3	CIITA	21	38	53	13	71	45	13	52	70	101	89	68	24	47	44	63	89	52	44	47
24824_MED23_NM_004830.3	MED23	74	114	78	27	51	61	43	82	18	56	97	39	24	26	36	80	40	53	82	66
65845_HIST1H2AA_NM_170745.3	HIST1H2AA	102	109	151	104	164	96	207	263	153	147	131	61	272	142	73	122	118	138	70	56
34970_MYCBP_NM_012333.4	MYCBP	194	151	188	91	144	188	113	50	109	186	146	139	244	278	180	95	240	98	147	97
30160_FGFR1OP_NM_007045.3	FGFR1OP	51	32	83	37	55	105	57	38	88	102	105	31	121	52	44	46	105	62	61	102
72060_AGMO_NM_001004320.1	AGMO	104	185	28	144	34	104	72	118	82	77	103	80	38	149	73	58	64	52	96	38
73595_UGT2A2_NM_001105677.2	UGT2A2	85	70	183	44	145	87	81	51	96	61	99	71	134	182	86	26	64	59	90	45
30614_HRH3_NM_007232.2	HRH3	75	94	21	31	14	14	26	27	99	26	12	34	26	36	46	36	63	32	56	22
66076_SLC29A4_NM_001040661.1	SLC29A4	192	110	128	183	89	157	124	160	206	178	202	37	73	139	183	177	208	104	162	127
57036_SDSL_NM_138432.3	SDSL	240	130	346	198	226	208	201	103	243	229	319	198	219	236	224	189	439	278	142	119
24787_HAND1_NM_004821.2	HAND1	25	70	23	56	23	54	30	47	55	76	40	20	12	52	25	63	49	8	76	40
8404_HLA-DOB_NM_002120.3	HLA-DOB	53	34	19	112	46	16	9	9	58	44	19	53	78	34	52	54	92	38	80	24
24590_ITGBL1_NM_004791.2	ITGBL1	46	49	51	76	43	40	56	50	81	87	73	19	29	34	21	15	21	40	32	87
34601_LDLRAP1_NM_015627.2	LDLRAP1	33	21	57	116	69	72	56	29	43	101	47	15	43	30	114	10	83	22	41	86
49534_RPAP3_NM_024604.2	RPAP3	62	37	53	122	53	56	43	82	59	49	52	24	69	93	49	21	21	60	44	46
2730_CD63_NM_001257391.1	CD63	106	171	143	168	115	108	189	120	286	157	170	145	306	165	108	198	147	162	123	219
60115_AASDH_NM_181806.3	AASDH	35	78	77	242	59	68	28	96	143	89	109	109	53	98	47	32	34	69	75	102
20784_ZNF189_NM_003452.3	ZNF189	85	64	51	13	54	153	24	46	87	47	36	28	59	133	65	33	80	44	65	27
8075_GZMK_NM_002104.2	GZMK	40	45	140	126	72	78	113	0	88	84	35	11	122	82	82	68	111	64	35	16
36948_A1CF_NM_138932.2	A1CF	115	54	74	81	44	68	61	63	101	48	64	53	76	94	35	54	205	83	50	108
65300_LRRC55_NM_001005210.2	LRRC55	75	44	152	87	80	27	75	74	113	129	117	102	68	117	123	119	136	107	143	95
57919_WFIKKN1_NM_053284.2	WFIKKN1	94	77	54	125	27	112	109	11	134	68	84	29	104	105	21	42	84	93	113	63
4402_CYP3A5_NM_000777.4	CYP3A5	25	124	69	128	53	102	76	58	109	81	82	61	72	44	57	45	47	73	30	99
71093_FAM132A_NM_001014980.2	FAM132A	114	72	79	61	75	68	89	59	88	106	84	40	108	89	31	51	133	114	83	36
3019_CEBPG_NM_001806.3	CEBPG	36	61	105	36	31	29	19	95	61	71	8	28	96	53	43	19	62	12	20	23
53613_DOT1L_NM_032482.2	DOT1L	66	31	25	55	14	20	87	73	48	57	77	78	122	54	37	44	20	20	36	25
28999_PTGES3_NM_006601.6	PTGES3	177	115	169	140	192	168	100	153	124	168	118	157	266	434	152	137	246	111	199	169
22023_SMARCA5_NM_003601.3	SMARCA5	75	78	41	48	58	52	65	24	38	42	31	26	4	42	19	8	46	23	77	37
48785_ZFYVE21_NM_024071.3	ZFYVE21	53	15	41	15	14	32	12	34	90	32	8	9	25	30	40	20	43	28	50	28
35618_DKK2_NM_014421.2	DKK2	35	15	93	145	13	24	26	63	72	54	7	30	93	66	21	23	50	39	0	21
71512_USP27X_NM_001145073.2	USP27X	176	134	218	155	158	140	306	172	245	118	117	158	225	177	91	129	111	126	56	124
39325_CYB5R2_NM_001302827.1	CYB5R2	132	125	56	96	89	49	143	125	141	116	82	71	109	85	42	55	174	105	65	111
13508_PDE3B_NM_000922.3	PDE3B	70	121	106	131	85	94	42	85	94	134	180	107	64	111	51	52	105	74	83	112
74080_LACTBL1_NM_001289974.1	LACTBL1	158	162	165	133	161	181	152	266	142	119	157	193	262	221	145	113	140	80	158	238
15532_PTX3_NM_002852.3	PTX3	170	201	204	266	145	215	139	98	189	243	95	75	110	152	164	101	233	140	304	124
15818_RAP2A_NM_021033.6	RAP2A	134	105	116	135	88	119	131	53	139	67	156	49	96	140	56	69	144	83	134	89
52719_SLC4A11_NM_001174090.1	SLC4A11	210	124	253	249	134	233	120	101	228	251	257	72	277	222	130	144	199	145	72	138
4018_CSF2_NM_000758.3	CSF2	109	133	106	105	172	119	60	50	122	123	77	52	67	61	121	126	132	87	90	59
35492_PPA2_NM_176869.2	PPA2	50	61	46	72	72	59	8	5	80	41	35	82	65	67	84	31	53	52	50	31
4982_DPEP1_NM_004413.3	DPEP1	125	47	144	128	68	71	161	81	156	73	157	136	63	77	122	71	73	80	94	32
7758_GRIN2A_NM_000833.4	GRIN2A	98	76	139	88	19	108	133	30	115	113	70	51	97	100	74	59	65	97	47	120
77010_Non-Targeting_Control	Non-Targeting_Control	275	329	295	283	170	205	156	244	357	294	352	280	272	289	131	361	428	167	240	233
32481_TTC28_NM_001145418.1	TTC28	95	5	61	112	45	129	75	25	102	44	118	44	142	83	11	102	88	54	12	105
53478_THOC3_NM_032361.3	THOC3	118	112	110	73	62	69	56	135	59	137	91	103	81	64	70	79	52	73	109	57
41673_SRBD1_NM_018079.4	SRBD1	122	49	12	44	4	14	12	37	20	9	12	27	21	0	16	26	12	7	0	6
38979_MTFP1_NM_016498.4	MTFP1	15	22	32	55	34	40	28	0	61	43	23	26	47	34	46	28	75	47	21	16
21943_GNPAT_NM_014236.3	GNPAT	61	34	73	78	38	53	100	78	43	48	54	19	11	120	45	52	65	55	68	33
36955_UBQLN1_NM_013438.4	UBQLN1	34	42	21	106	47	21	7	56	60	58	57	39	130	96	13	92	53	47	47	74
31681_ERC1_NM_178040.3	ERC1	161	138	295	264	198	124	238	104	225	169	270	120	239	149	123	136	258	229	156	157
9041_HTR2C_NM_001256760.2	HTR2C	77	44	47	90	114	90	31	124	120	58	131	93	143	124	45	32	72	58	78	93
73861_CTAGE9_NM_001145659.1	CTAGE9	110	47	107	87	80	109	20	60	145	91	110	166	98	120	50	73	178	98	87	40
17128_SELP_NM_003005.3	SELP	89	41	138	145	79	29	21	59	81	63	163	72	35	77	69	38	17	38	29	82
42105_ADI1_NM_018269.3	ADI1	33	30	73	38	38	23	12	35	93	59	28	41	14	65	16	32	10	27	34	47
31628_CAND2_NM_001162499.1	CAND2	20	44	61	30	24	76	22	25	31	35	15	36	13	29	24	4	71	24	59	33
26609_NUP153_NM_005124.3	NUP153	20	0	6	44	24	7	37	0	24	23	5	12	19	0	0	0	8	0	0	6
8674_HOXA13_NM_000522.4	HOXA13	29	34	20	53	20	14	17	14	78	28	6	59	0	20	27	0	20	27	102	62
57588_CTHRC1_NM_138455.3	CTHRC1	121	77	259	172	98	63	150	61	133	129	113	90	113	108	196	49	99	97	121	120
13059_OPRK1_NM_000912.3	OPRK1	172	88	112	93	137	113	52	80	137	103	94	87	133	135	72	76	48	122	147	46
4189_CTGF_NM_001901.2	CTGF	205	88	139	175	169	137	93	105	169	109	121	69	209	167	141	101	195	203	128	121
25322_CYTIP_NM_004288.4	CYTIP	15	53	127	65	38	22	54	0	113	12	48	40	56	39	30	6	80	45	22	42
42160_VPS53_NM_001128159.2	VPS53	82	52	64	36	53	35	43	80	65	94	18	14	19	37	35	0	65	46	0	48
3907_CRK_NM_016823.3	CRK	22	47	55	37	49	13	24	0	45	30	46	19	18	64	0	29	29	61	51	14
35213_OR8B2_NM_001005468.1	OR8B2	260	98	256	186	180	222	172	39	171	152	101	154	112	129	149	98	241	102	62	120
27580_AKAP8_NM_005858.3	AKAP8	146	129	169	173	193	212	162	163	136	117	78	26	128	119	153	135	204	120	149	167
71789_OR11G2_NM_001005503.1	OR11G2	133	89	127	140	103	211	168	105	203	105	175	95	166	97	100	88	241	170	144	99
54027_PPP1R9B_NM_032595.4	PPP1R9B	55	98	83	45	74	20	91	46	90	63	92	53	58	137	33	23	78	51	46	17
51253_ACAD10_NM_025247.5	ACAD10	62	50	35	30	50	91	18	59	73	97	107	62	18	47	41	77	61	56	53	20
1939_BUB1B_NM_001211.5	BUB1B	156	189	77	95	50	55	85	59	85	27	23	84	58	146	69	46	65	59	55	23
28136_HAX1_NM_006118.3	HAX1	67	58	84	168	136	124	44	86	120	77	127	122	117	94	51	72	166	99	88	52
70342_ATP9B_NM_198531.3	ATP9B	55	30	62	65	52	46	44	50	35	72	61	18	88	97	30	57	11	31	7	42
47605_RHBDF1_NM_022450.3	RHBDF1	30	26	43	65	40	34	35	22	19	76	0	26	14	31	35	24	94	45	17	68
41459_SLC52A1_NM_017986.3	SLC52A1	50	16	14	17	31	7	16	16	31	17	44	40	0	23	27	51	43	9	44	42
56067_COG7_NM_153603.3	COG7	21	38	8	30	35	40	48	60	32	58	23	60	9	10	28	19	22	12	59	41
33290_CORO1C_NM_014325.3	CORO1C	110	80	147	132	87	44	145	186	118	102	76	108	42	125	68	100	105	58	104	44
3505_PLK3_NM_004073.2	PLK3	11	14	22	71	24	7	82	77	37	7	0	9	7	27	23	32	6	13	6	0
12548_NFKBIB_NM_002503.4	NFKBIB	94	49	94	89	23	55	42	46	44	9	72	59	49	84	18	38	50	78	25	36
69819_DCAF8L2_NM_001136533.1	DCAF8L2	123	35	138	189	143	81	69	151	178	178	130	102	222	178	69	147	188	60	133	89
21443_AKAP17A_NM_005088.2	AKAP17A	157	100	67	117	95	120	158	104	162	150	65	95	89	54	131	83	155	80	62	177
36304_MAGEH1_NM_014061.4	MAGEH1	78	58	162	115	78	66	81	51	121	77	106	115	151	65	63	22	116	61	126	100
66383_ASPHD1_NM_181718.3	ASPHD1	161	231	225	221	203	250	168	204	228	150	251	231	137	368	197	104	349	178	218	128
32551_HAUS5_NM_015302.1	HAUS5	108	92	76	83	73	33	128	68	90	66	99	82	70	89	90	0	44	60	92	65
65907_PPP1R35_NM_145030.2	PPP1R35	66	74	31	35	36	31	19	18	18	13	35	15	12	28	0	10	12	15	12	33
31982_RGL1_NM_015149.4	RGL1	132	139	126	143	76	134	151	60	188	115	164	82	214	83	42	138	136	54	75	85
12062_MYL1_NM_079422.2	MYL1	39	30	69	46	31	61	50	83	30	107	26	104	40	115	55	35	112	59	16	34
29712_CKAP4_NM_006825.3	CKAP4	78	67	32	110	60	108	64	89	59	96	110	69	70	42	20	76	67	60	16	31
28229_EIF3M_NM_006360.4	EIF3M	77	49	23	160	45	28	43	60	55	53	26	38	102	109	18	31	34	34	38	10
36479_DROSHA_NM_013235.4	DROSHA	51	19	2	30	31	39	18	11	20	10	18	27	37	51	6	9	25	33	13	4
57922_RAB3IP_NM_175623.3	RAB3IP	195	117	185	66	101	162	106	204	243	156	199	185	213	304	158	96	249	275	68	148
23188_KAT2B_NM_003884.4	KAT2B	137	100	116	119	82	131	123	127	107	107	192	94	171	115	70	39	157	79	137	76
64130_FAM170B_NM_001164484.1	FAM170B	123	83	219	257	186	118	175	168	208	264	160	182	113	275	149	120	239	132	123	139
23243_ST3GAL5_NM_003896.3	ST3GAL5	65	60	83	68	59	73	53	96	57	23	117	88	56	112	61	36	53	102	59	38
3216_CHRNA1_NM_000079.3	CHRNA1	42	41	51	101	13	51	44	116	77	40	62	65	37	90	61	20	43	53	79	35
72536_SRRD_NM_001013694.2	SRRD	55	118	80	42	100	11	0	23	57	35	14	45	29	30	0	58	24	13	44	34
73935_SMIM10_NM_001163438.1	SMIM10	156	100	174	306	136	251	270	196	324	271	150	160	258	218	210	190	258	196	233	182
7063_GFER_NM_005262.2	GFER	71	36	7	32	2	15	0	0	8	25	0	0	6	11	31	27	8	19	23	12
55456_IFT20_NM_001267776.1	IFT20	41	21	42	81	60	28	13	5	83	30	50	19	25	32	92	29	20	20	31	6
53554_PRAC1_NM_032391.2	PRAC1	116	57	132	175	64	92	129	160	160	143	122	41	38	98	58	99	125	162	129	58
65177_TRIML2_NM_173553.2	TRIML2	184	51	119	112	79	166	253	121	118	151	126	53	115	182	125	100	146	87	59	97
30055_RER1_NM_007033.4	RER1	157	214	235	132	152	230	196	105	185	182	90	195	157	64	162	46	138	105	119	97
53670_MEGF11_NM_032445.2	MEGF11	116	23	93	73	80	46	37	49	104	72	155	50	43	28	52	37	83	61	29	72
67805_ZNF615_NM_198480.3	ZNF615	93	112	183	135	136	85	52	96	200	166	118	74	103	115	31	68	85	87	257	98
18885_TCN2_NM_000355.3	TCN2	19	13	27	33	12	35	21	6	22	32	31	15	7	30	11	0	34	4	9	32
13924_SERPINB13_NM_012397.3	SERPINB13	27	22	46	29	28	25	0	10	24	68	5	36	28	64	25	17	47	50	25	16
29983_WWP2_NM_001270454.1	WWP2	78	92	87	110	70	60	90	40	110	60	94	27	57	160	7	95	102	34	67	72
63873_PRICKLE2_NM_198859.3	PRICKLE2	67	145	92	76	73	65	106	139	93	46	79	12	40	73	53	27	58	58	50	44
30594_GPR45_NM_007227.3	GPR45	144	167	158	128	112	168	148	121	93	126	138	75	133	177	147	108	209	129	47	86
18818_TBX3_NM_016569.3	TBX3	88	37	106	117	103	103	32	41	88	51	62	63	79	104	142	22	117	67	15	37
55768_GGTLC2_NM_199127.2	GGTLC2	79	0	47	63	44	36	51	20	57	49	9	32	29	47	42	28	0	11	29	19
71986_SULT6B1_NM_001032377.1	SULT6B1	30	17	29	14	27	24	37	90	53	68	11	9	21	33	10	22	42	23	88	32
41002_CHTF8_NM_001039690.3	CHTF8	78	100	170	136	117	30	36	225	112	122	104	67	180	212	108	110	128	132	60	46
1176_ARNTL_NM_001030272.2	ARNTL	143	164	179	109	168	216	129	188	174	132	87	102	234	188	62	139	194	171	135	37
31451_STK38L_NM_015000.3	STK38L	80	30	26	98	79	14	52	46	36	126	57	21	11	40	16	31	124	80	65	73
31878_FRMD4B_NM_015123.2	FRMD4B	62	38	28	53	63	74	42	14	69	76	72	48	63	69	52	57	66	32	76	53
28799_MTX2_NM_006554.4	MTX2	34	71	49	50	45	94	72	30	85	23	63	44	42	46	9	22	78	51	28	99
13084_OR3A1_NM_002550.2	OR3A1	95	31	97	45	42	42	64	81	33	97	89	37	74	172	32	78	80	47	37	36
55258_SAPCD2_NM_178448.3	SAPCD2	101	53	71	68	51	63	111	130	35	52	70	39	121	94	38	25	64	58	31	43
75808_MTRNR2L10_NM_001190708.1	MTRNR2L10	33	0	16	42	22	7	28	39	31	6	7	55	4	22	8	9	33	10	22	0
27491_GPHN_NM_020806.4	GPHN	31	40	45	116	75	47	34	37	112	37	109	16	68	59	17	28	67	79	28	53
11438_MGAT5_NM_002410.4	MGAT5	76	65	159	82	65	144	54	68	52	121	114	100	62	95	49	81	149	100	63	52
43880_PCDHGC4_NM_018928.2	PCDHGC4	61	61	25	71	37	40	28	14	20	35	27	21	75	11	24	7	55	29	45	27
14431_POR_NM_000941.2	POR	104	25	62	137	24	108	51	30	90	22	61	55	108	34	90	103	63	85	44	31
51666_FAM49A_NM_030797.3	FAM49A	141	114	257	134	111	200	58	143	180	161	108	117	137	248	92	83	143	129	200	138
76971_Non-Targeting_Control	Non-Targeting_Control	205	98	286	80	139	194	92	193	213	267	244	198	268	275	65	106	144	80	239	133
62225_WFDC5_NM_145652.3	WFDC5	149	167	111	82	87	67	109	95	158	105	97	78	207	137	84	77	145	92	109	61
73136_NRARP_NM_001004354.2	NRARP	66	61	149	64	89	133	112	146	99	74	71	63	53	156	57	57	112	38	38	59
72225_C17orf102_NM_207454.2	C17orf102	76	47	105	53	87	62	29	131	101	128	59	52	54	78	90	97	101	57	122	33
34233_MMACHC_NM_015506.2	MMACHC	91	35	44	50	38	59	31	61	48	53	51	39	32	118	101	70	39	27	93	57
45306_ARFGEF3_NM_020340.4	ARFGEF3	80	43	85	100	52	127	89	53	79	52	60	45	64	159	81	49	86	105	87	60
21160_UBXN8_NM_005671.3	UBXN8	12	12	28	65	34	67	2	0	24	25	10	53	45	10	14	0	27	3	52	58
74756_DMRTC1B_NM_001080851.1	DMRTC1B	132	61	148	122	85	139	154	103	138	96	146	152	98	127	66	72	87	83	112	107
44801_CHPT1_NM_020244.2	CHPT1	51	83	89	81	53	30	29	50	78	29	69	28	3	71	43	63	86	102	29	53
10562_LDHC_NM_002301.4	LDHC	82	107	59	120	44	21	100	50	85	76	150	86	66	99	95	36	109	79	75	63
30844_CASC3_NM_007359.4	CASC3	37	23	21	40	37	7	0	60	0	32	11	37	16	22	38	20	47	30	11	12
41266_TESC_NM_017899.3	TESC	48	40	51	49	57	68	98	8	30	38	55	47	69	52	86	92	52	44	70	50
12028_MYH3_NM_002470.3	MYH3	53	103	50	40	36	48	12	36	53	85	63	24	82	30	3	53	35	42	8	37
60022_IQCF1_NM_152397.2	IQCF1	156	163	196	228	109	195	135	185	177	176	183	146	96	214	141	233	121	125	89	119
40518_ROPN1_NM_017578.2	ROPN1	147	221	194	200	147	113	264	181	221	228	122	118	180	215	87	74	139	135	206	257
68816_FAM19A2_NM_178539.4	FAM19A2	116	62	21	80	65	23	56	42	63	120	50	108	41	46	111	198	82	68	36	60
77366_Non-Targeting_Control	Non-Targeting_Control	218	206	294	180	137	295	185	178	291	237	263	166	185	279	130	198	279	194	178	159
37967_C5orf45_NM_016175.3	C5orf45	59	65	61	29	44	39	120	137	53	43	25	44	101	111	30	23	27	34	84	26
43659_GOLGA6B_NM_018652.4	GOLGA6B	44	23	14	29	28	39	31	46	20	8	0	22	35	31	11	0	15	20	3	21
53767_MCHR2_NM_032503.2	MCHR2	40	31	57	111	52	128	47	33	50	113	23	41	109	47	24	18	80	59	30	18
22735_B3GALT4_NM_003782.3	B3GALT4	47	42	80	104	67	51	81	97	104	60	42	33	82	89	20	17	56	42	68	33
36434_UBE2T_NM_014176.3	UBE2T	229	185	225	220	261	164	132	165	218	150	185	199	206	114	67	139	240	214	208	159
18057_SPI1_NM_003120.2	SPI1	81	118	100	93	49	84	92	103	135	96	64	64	155	60	57	42	122	65	54	81
69009_MROH2A_NM_001287395.1	MROH2A	96	59	54	75	83	53	72	47	72	51	61	87	57	94	19	48	62	30	99	32
26950_PQBP1_NM_001167990.1	PQBP1	28	35	35	37	18	35	45	0	45	38	14	19	35	26	23	22	41	19	0	35
12366_NDUFS2_NM_004550.4	NDUFS2	88	75	73	100	67	79	45	36	80	141	65	69	98	42	45	31	73	51	60	59
732_AMHR2_NM_020547.2	AMHR2	52	69	99	57	54	65	102	4	74	89	50	85	54	61	85	0	95	41	118	57
65902_JAZF1_NM_175061.3	JAZF1	71	26	126	87	19	63	14	41	53	42	33	18	116	52	25	0	90	50	65	239
28850_C6orf10_NM_006781.4	C6orf10	48	7	59	33	41	30	0	17	70	25	76	24	66	28	17	23	64	66	31	26
17692_SLCO1A2_NM_021094.3	SLCO1A2	22	81	69	32	36	44	26	50	55	69	26	66	38	67	28	37	28	56	59	39
2832_CDH2_NM_001792.3	CDH2	40	47	42	34	6	23	8	0	43	17	68	31	16	18	61	46	30	21	36	30
17010_CCL18_NM_002988.3	CCL18	11	53	43	41	11	8	0	0	23	15	0	13	20	31	16	10	9	19	0	15
11137_MAS1_NM_002377.2	MAS1	51	83	95	115	94	96	171	73	119	120	163	53	155	71	59	90	76	116	78	37
39067_LARP7_NM_016648.3	LARP7	58	44	73	33	89	86	0	89	78	51	22	59	177	40	18	49	54	72	60	33
74953_FAM231A_NM_001282321.1	FAM231A	179	79	156	163	75	68	117	124	146	115	253	84	156	156	179	86	143	129	111	88
76824_Non-Targeting_Control	Non-Targeting_Control	141	155	98	169	105	73	126	123	220	217	182	103	199	275	108	166	225	117	151	87
42398_PLCXD1_NM_018390.3	PLCXD1	116	53	46	139	65	85	31	46	92	55	68	40	54	26	17	5	38	29	19	99
58369_GTSF1_NM_144594.2	GTSF1	28	27	28	43	24	35	6	10	9	7	32	16	9	95	1	23	87	26	36	39
6958_GBX2_NM_001485.3	GBX2	160	142	179	81	87	66	85	107	279	91	112	98	127	97	121	120	138	89	83	105
65575_CFAP53_NM_145020.3	CFAP53	41	70	134	38	45	66	141	66	60	83	83	38	51	81	139	67	71	52	73	73
60827_MYO3B_NM_138995.4	MYO3B	61	149	80	96	41	26	55	94	101	93	154	94	17	134	25	32	89	48	62	111
47858_VPS16_NM_022575.3	VPS16	59	93	122	65	98	119	141	15	167	76	97	77	54	195	123	38	68	121	23	93
19432_TNXB_NM_019105.6	TNXB	113	80	126	60	21	11	43	24	66	71	57	78	84	51	43	26	69	38	49	27
11334_MEIS1_NM_002398.2	MEIS1	30	36	52	38	34	41	13	80	51	75	17	8	45	13	45	20	29	40	36	44
6493_FMO3_NM_001002294.2	FMO3	190	177	152	154	160	126	150	183	195	225	139	145	225	278	230	126	227	125	93	199
54256_USMG5_NM_001206426.1	USMG5	76	30	129	39	64	41	86	63	106	66	43	21	73	92	40	35	118	56	61	87
51904_RNF170_NM_030954.3	RNF170	111	118	207	131	160	171	109	82	309	229	115	94	260	171	142	126	194	159	158	74
36078_POLL_NM_001174084.1	POLL	93	147	110	88	44	130	109	109	50	132	45	105	99	149	17	43	122	128	94	122
53897_KISS1R_NM_032551.4	KISS1R	166	137	130	126	126	152	77	107	198	148	151	176	127	109	51	100	144	134	66	118
38476_KRCC1_NM_016618.2	KRCC1	45	27	84	16	41	56	48	59	37	64	50	10	39	52	103	10	39	6	12	8
35996_HPGDS_NM_014485.2	HPGDS	111	55	105	122	44	113	21	75	56	82	71	145	104	102	44	81	91	86	104	54
13209_P2RY11_NM_002566.4	P2RY11	119	43	129	95	124	52	46	85	121	115	118	59	181	167	44	83	91	78	119	33
5994_FAAH_NM_001441.2	FAAH	163	90	123	124	39	53	71	89	127	61	67	106	111	135	47	53	125	94	61	75
52945_ATRIP_NM_130384.2	ATRIP	68	80	46	115	97	41	138	46	79	74	46	46	46	101	77	60	15	27	60	52
36339_KLF15_NM_014079.3	KLF15	201	164	146	176	124	121	259	241	268	175	120	67	104	205	127	29	194	140	104	108
48999_CHCHD7_NM_001011671.1	CHCHD7	106	98	126	184	100	77	137	95	156	270	221	103	175	188	81	42	190	118	139	82
51435_GRIP2_NM_001080423.3	GRIP2	91	65	93	86	35	94	60	153	118	65	150	45	62	148	87	114	81	112	94	47
44734_ATXN7L3_NM_001098833.1	ATXN7L3	74	65	122	47	14	14	65	11	86	17	50	43	47	6	12	46	47	22	29	29
23917_SLC16A6_NM_001174166.1	SLC16A6	117	140	191	77	130	79	74	120	131	73	117	102	45	79	127	126	176	107	145	104
29051_PHTF1_NM_006608.2	PHTF1	88	50	96	119	61	32	33	70	75	112	67	67	85	126	42	29	96	60	41	39
52376_RHNO1_NM_001252499.2	RHNO1	113	107	69	96	44	61	71	72	114	153	45	90	115	143	49	99	116	60	80	68
14150_PLG_NM_000301.3	PLG	184	110	124	180	127	103	106	188	228	113	172	46	217	80	89	168	154	122	71	140
17583_SLC8A3_NM_182932.2	SLC8A3	13	0	32	14	69	21	0	8	14	50	40	18	65	5	18	56	16	20	18	0
7323_GNAO1_NM_020988.2	GNAO1	257	105	205	134	108	132	65	102	248	110	82	87	89	142	59	42	161	158	139	107
18702_TAP2_NM_000544.3	TAP2	91	76	47	108	38	44	70	55	119	129	111	99	77	36	17	67	93	52	76	132
76711_Non-Targeting_Control	Non-Targeting_Control	116	150	97	46	52	87	111	143	69	39	103	57	65	57	32	125	48	46	85	98
42228_UEVLD_NM_001040697.2	UEVLD	171	149	167	174	150	76	109	103	151	155	70	122	117	68	103	93	134	107	57	115
59511_C1orf162_NM_174896.3	C1orf162	42	11	34	52	46	0	54	33	74	41	26	19	18	58	52	63	37	56	26	30
3677_COPB1_NM_016451.4	COPB1	87	65	35	31	57	49	32	41	102	67	36	86	77	35	9	57	21	63	16	16
69486_AADACL4_NM_001013630.1	AADACL4	64	43	27	25	33	26	33	54	50	20	12	27	42	48	13	24	19	31	14	37
45141_SLURP1_NM_020427.2	SLURP1	161	105	147	133	149	163	37	157	216	143	106	58	204	140	133	56	126	115	97	109
37928_IRAK4_NM_001114182.2	IRAK4	36	27	13	52	17	31	60	0	85	16	5	64	32	132	0	23	62	33	15	39
9946_KCNA2_NM_004974.3	KCNA2	37	76	30	64	32	59	51	13	25	97	39	7	21	13	56	24	58	30	28	40
6615_FTL_NM_000146.3	FTL	61	87	67	107	59	25	37	54	35	43	21	44	51	49	58	24	45	50	47	25
6965_GCDH_NM_000159.3	GCDH	152	118	180	173	103	91	140	203	200	111	135	109	96	189	53	47	111	128	102	108
5675_EPHB2_NM_004442.6	EPHB2	73	105	114	99	75	87	53	95	159	152	155	58	102	61	108	87	74	72	167	39
407_ADRA1A_NM_000680.2	ADRA1A	189	162	205	173	221	179	110	152	131	132	188	122	179	161	163	179	72	128	145	163
43656_ZKSCAN7_NM_001288590.1	ZKSCAN7	63	38	48	111	55	71	27	21	131	73	43	45	58	55	46	36	127	63	52	50
1338_ATP1A3_NM_001256214.1	ATP1A3	46	54	45	64	50	5	31	63	98	43	24	32	39	78	43	44	26	22	23	12
17840_SNAPC4_NM_003086.2	SNAPC4	31	32	63	63	17	21	17	15	8	33	49	7	43	24	8	26	32	12	43	32
33646_SHC2_NM_012435.2	SHC2	51	11	89	38	47	49	89	27	66	69	68	59	60	38	10	56	24	43	20	24
37222_NOX3_NM_015718.2	NOX3	138	160	169	111	93	145	142	97	160	94	173	62	149	120	130	147	97	74	95	142
35084_HEYL_NM_014571.3	HEYL	72	37	179	57	32	164	10	78	136	49	56	72	81	79	9	63	34	52	60	62
35559_TRAPPC3_NM_014408.4	TRAPPC3	65	71	19	5	8	20	7	0	26	18	27	41	20	18	2	0	17	0	31	8
61589_ZNF597_NM_152457.2	ZNF597	42	23	41	26	0	96	36	24	24	38	47	6	65	63	36	0	39	23	37	12
5869_EVC_NM_153717.2	EVC	145	122	132	79	162	181	175	153	112	118	201	64	133	187	112	74	156	126	140	149
47730_KLHL25_NM_022480.3	KLHL25	123	130	106	69	61	118	98	56	134	47	96	102	176	114	110	81	82	67	61	73
42066_NEIL3_NM_018248.2	NEIL3	73	82	93	46	34	73	66	27	114	90	98	60	106	101	36	80	110	48	80	86
33120_SYNGR4_NM_012451.3	SYNGR4	164	148	210	174	143	107	57	143	267	125	94	129	220	85	44	48	122	79	192	92
54037_MS4A14_NM_032597.4	MS4A14	66	94	48	43	139	63	38	72	99	130	77	121	70	77	7	52	99	65	51	43
40508_KLHDC4_NM_017566.3	KLHDC4	107	136	88	129	115	69	116	95	144	88	43	69	136	137	83	74	130	91	226	115
20151_VIL1_NM_007127.2	VIL1	143	88	104	139	111	196	65	130	237	142	214	105	250	105	154	98	207	115	159	50
7247_GLRA2_NM_001118885.1	GLRA2	63	95	124	103	50	64	45	67	32	53	75	64	124	90	36	126	33	52	93	68
66162_DEFB121_NM_001011878.2	DEFB121	37	45	15	15	26	33	22	10	50	10	38	8	48	43	15	0	49	0	62	30
52224_UCK1_NM_031432.2	UCK1	104	65	94	78	79	45	74	165	132	77	187	60	86	70	151	117	56	52	76	108
22780_EDF1_NM_001281298.1	EDF1	49	40	74	43	14	38	45	25	33	26	79	19	19	18	59	25	52	30	48	33
68994_SLC35E4_NM_001001479.2	SLC35E4	53	29	24	30	60	0	28	59	60	25	2	10	33	10	7	0	43	49	23	16
52841_FAM186B_NM_032130.2	FAM186B	125	106	91	96	45	86	83	62	92	72	94	79	48	107	35	91	167	88	76	68
29804_SLC27A3_NM_024330.1	SLC27A3	62	82	138	71	42	79	59	27	90	57	60	60	155	101	53	43	130	42	40	71
48281_CENPH_NM_022909.3	CENPH	125	40	199	142	140	97	43	123	119	127	78	77	142	337	152	62	145	89	108	64
6054_FAH_NM_000137.2	FAH	71	28	43	71	37	48	66	12	14	61	64	86	78	45	26	1	17	17	57	25
16074_RFX4_NM_213594.2	RFX4	43	44	42	59	36	35	11	21	77	33	51	15	57	41	79	3	51	25	55	22
57805_MRPL53_NM_053050.4	MRPL53	122	89	121	92	85	42	78	86	102	49	108	31	116	115	62	52	141	130	57	59
48764_ERI3_NM_024066.2	ERI3	71	126	141	96	68	132	157	69	158	99	77	118	108	112	94	86	119	43	58	78
48809_NOC4L_NM_024078.2	NOC4L	126	101	115	169	76	0	55	64	105	82	115	82	77	96	36	31	88	80	47	58
24899_ARHGEF6_NM_004840.2	ARHGEF6	62	71	25	77	33	27	60	32	72	71	39	14	22	62	29	101	51	49	5	56
47671_IKZF4_NM_022465.3	IKZF4	146	139	134	76	180	202	106	60	107	194	123	135	164	132	202	91	233	139	191	81
18526_MED22_NM_133640.4	MED22	64	67	74	87	73	56	56	58	42	51	96	39	47	104	9	98	77	81	32	82
68391_CRB2_NM_173689.6	CRB2	93	102	125	107	105	101	47	77	143	65	54	73	91	97	19	68	141	90	129	122
1463_ATP6V0C_NM_001694.3	ATP6V0C	171	105	44	98	102	33	65	11	107	57	44	10	46	20	15	26	40	46	19	18
68967_ZBTB8OS_NM_178547.2	ZBTB8OS	133	116	76	52	84	72	84	66	29	114	50	63	72	39	46	43	8	11	54	25
37071_VSX1_NM_014588.5	VSX1	98	86	123	162	154	63	95	94	145	154	164	122	119	191	65	94	122	77	151	94
39521_CECR1_NM_001282225.1	CECR1	33	24	126	44	42	14	10	105	59	11	70	26	33	113	13	16	21	47	28	49
46652_SELK_NM_021237.3	SELK	92	90	112	36	51	53	86	18	59	52	84	104	102	75	61	38	43	62	27	88
3535_CNTF_NM_000614.3	CNTF	113	59	67	87	82	51	61	76	110	54	63	45	54	79	91	87	131	27	88	110
76841_Non-Targeting_Control	Non-Targeting_Control	177	178	193	128	172	87	224	183	164	130	129	99	88	80	140	112	126	118	91	86
66341_EBF3_NM_001005463.2	EBF3	50	88	57	65	33	35	33	102	67	26	112	16	25	15	35	39	14	23	20	4
33501_FRRS1L_NM_014334.2	FRRS1L	110	184	163	144	160	69	151	105	178	145	96	116	55	122	44	123	153	127	130	134
69237_LIPM_NM_001128215.1	LIPM	105	84	97	51	119	14	92	64	125	82	55	26	67	175	97	44	49	100	67	127
55023_SCIN_NM_001112706.2	SCIN	75	75	44	74	89	115	54	46	80	67	28	35	45	26	91	0	93	66	78	88
21687_HIST1H2BC_NM_003526.2	HIST1H2BC	36	36	72	88	25	18	17	0	8	65	59	26	30	55	55	18	18	21	16	31
77218_Non-Targeting_Control	Non-Targeting_Control	200	94	256	303	209	234	98	64	302	176	123	241	228	180	188	145	235	177	73	182
17554_SLC6A12_NM_001122847.2	SLC6A12	110	87	105	61	82	30	73	113	118	54	79	74	47	86	40	35	130	63	68	95
9478_IL10RA_NM_001558.3	IL10RA	159	120	217	141	117	139	231	156	107	166	119	104	132	129	69	79	114	140	144	135
50260_CAAP1_NM_024828.3	CAAP1	44	13	12	41	31	19	29	60	61	39	126	30	38	4	70	8	33	40	52	45
46539_RHOU_NM_021205.5	RHOU	103	140	185	97	86	148	94	88	125	127	105	148	237	117	91	170	181	89	115	79
38450_ARMCX1_NM_016608.1	ARMCX1	52	81	68	111	40	54	0	26	106	31	25	28	74	43	24	15	81	72	22	27
44207_GKN1_NM_019617.3	GKN1	37	59	84	98	26	38	51	30	72	39	35	16	156	75	153	128	109	77	75	77
59929_LYZL4_NM_144634.3	LYZL4	768	140	180	196	94	94	140	284	185	133	138	73	144	224	131	88	183	86	98	108
51723_PDRG1_NM_030815.2	PDRG1	40	17	83	56	45	52	54	45	38	49	41	0	8	27	19	25	46	14	0	35
63322_TMTC2_NM_152588.1	TMTC2	59	90	69	100	96	60	143	88	70	149	93	61	50	85	31	59	114	60	111	157
56162_LMBRD2_NM_001007527.1	LMBRD2	40	22	28	71	33	45	52	12	78	78	75	44	78	60	14	26	68	37	21	42
17837_SNCB_NM_001001502.1	SNCB	91	88	57	100	90	18	96	117	105	81	61	93	122	122	31	50	126	58	33	71
19301_TSPAN8_NM_004616.2	TSPAN8	41	81	141	81	43	83	99	165	87	102	48	46	80	37	68	91	58	61	67	119
40036_FAM64A_NM_019013.2	FAM64A	85	45	89	54	89	25	41	17	109	82	112	57	56	103	33	56	51	66	53	72
50156_EPHX3_NM_024794.2	EPHX3	34	51	34	41	12	62	7	46	26	22	56	63	36	30	32	15	17	43	12	37
25909_KIAA0101_NM_014736.5	KIAA0101	76	49	86	81	82	80	115	159	92	83	57	66	49	35	86	48	74	53	36	89
71046_RGS9BP_NM_207391.2	RGS9BP	104	149	119	57	47	92	67	108	178	178	89	96	132	122	88	48	54	36	72	97
68598_UBAC2_NM_001144072.1	UBAC2	114	64	168	85	110	79	76	167	202	86	90	89	73	150	120	84	171	128	59	151
12199_NAP1L3_NM_004538.5	NAP1L3	80	63	152	85	46	38	107	28	87	83	101	60	75	87	68	104	73	96	87	67
56906_MED8_NM_201542.4	MED8	127	96	73	82	68	84	64	60	73	33	63	68	35	44	8	25	86	27	76	48
15185_PSMB5_NM_002797.4	PSMB5	111	83	77	81	73	11	26	0	11	49	53	39	19	43	44	23	93	50	45	13
25321_CYTIP_NM_004288.4	CYTIP	7	66	35	23	0	0	0	0	6	0	0	0	25	0	0	0	1	0	0	6
51090_TET1_NM_030625.2	TET1	130	119	141	71	62	95	171	76	82	66	96	79	128	91	48	107	65	75	108	63
62655_CNTN4_NM_175607.2	CNTN4	41	11	69	15	12	27	21	0	49	0	17	33	67	41	12	29	74	24	21	33
46352_WDR19_NM_025132.3	WDR19	122	36	51	98	38	133	44	50	53	107	83	68	13	51	40	63	48	17	58	79
42785_CCDC132_NM_017667.3	CCDC132	127	102	61	78	102	97	195	92	186	171	64	92	65	128	13	57	113	76	98	58
52500_KCNK16_NM_001135106.1	KCNK16	97	22	82	99	97	81	35	11	94	36	53	54	132	92	62	64	49	85	68	59
4178_CTBP1_NM_001328.2	CTBP1	86	120	68	124	67	106	96	199	116	36	64	76	82	56	81	79	68	55	102	64
32410_SIN3B_NM_001297595.1	SIN3B	60	60	71	12	64	129	37	46	40	41	65	104	41	48	33	30	11	23	24	65
65010_TRIM39-RPP21_NM_001199119.1	TRIM39-RPP21	52	68	66	64	74	29	56	152	56	57	44	54	46	24	30	33	21	65	33	35
5561_EMX1_NM_004097.2	EMX1	101	65	102	72	119	92	84	85	126	130	35	68	86	102	57	87	101	161	52	50
29794_SLC27A5_NM_012254.2	SLC27A5	77	93	111	99	89	44	75	121	92	69	137	49	62	98	44	68	81	32	63	74
47253_PRDM14_NM_024504.3	PRDM14	139	98	84	134	124	49	45	120	130	89	77	82	99	78	78	53	73	66	71	47
52608_PRSS27_NM_031948.3	PRSS27	115	177	147	112	59	106	84	96	162	116	169	107	56	243	39	140	156	121	117	127
23626_HIP1R_NM_003959.2	HIP1R	74	89	56	107	61	36	88	58	85	77	100	58	78	94	48	15	77	69	38	61
10253_KIFC1_NM_002263.3	KIFC1	47	36	87	106	44	66	50	0	62	29	79	62	29	22	101	84	77	127	31	94
38923_NCKIPSD_NM_016453.3	NCKIPSD	90	79	106	129	62	54	67	65	67	84	142	115	55	79	77	59	47	71	117	55
22182_HAT1_NM_003642.3	HAT1	87	35	65	48	32	0	41	21	65	40	59	15	47	87	34	20	43	36	19	37
23273_SQSTM1_NM_003900.4	SQSTM1	69	81	105	99	72	106	160	88	62	145	91	141	121	21	24	81	89	28	50	35
22917_RIPK2_NM_003821.5	RIPK2	95	39	112	40	76	48	63	63	107	72	46	64	110	65	94	106	169	98	39	65
10928_CAPRIN1_NM_005898.4	CAPRIN1	56	32	40	39	49	17	0	20	57	34	0	6	7	31	12	38	20	23	12	6
28708_IVNS1ABP_NM_006469.4	IVNS1ABP	6	21	48	60	22	0	2	32	30	21	2	0	22	58	33	27	19	25	0	17
11786_MSRA_NM_012331.4	MSRA	147	147	223	139	155	135	105	147	234	190	182	169	257	173	105	76	167	194	155	150
22862_TNFSF10_NM_003810.3	TNFSF10	95	56	49	53	54	23	17	101	89	56	78	47	43	60	29	0	52	33	9	41
20764_ZNF180_NM_001288759.2	ZNF180	112	138	183	157	151	88	146	140	130	91	173	40	76	171	42	56	75	88	126	127
24785_HAND1_NM_004821.2	HAND1	46	14	71	141	12	38	23	64	53	58	39	52	81	54	21	43	65	21	69	79
2899_CDK2_NM_001798.4	CDK2	116	53	82	65	32	76	82	133	89	35	50	38	38	45	27	116	82	57	42	63
1282_ASS1_NM_054012.3	ASS1	98	61	57	102	49	73	141	111	66	58	8	54	125	67	51	60	49	102	12	35
61719_TMEM199_NM_152464.2	TMEM199	32	21	29	16	17	31	0	20	20	1	0	32	0	16	0	0	21	29	0	0
16086_RGR_NM_001012720.1	RGR	129	136	238	128	150	122	82	224	149	174	144	186	104	244	34	90	136	99	83	122
31631_SETD1B_NM_015048.1	SETD1B	131	46	99	161	38	111	68	35	146	107	106	85	97	226	132	109	230	87	99	116
30995_ADNP2_NM_014913.3	ADNP2	23	61	55	18	6	0	50	52	29	24	18	4	52	21	64	14	4	17	70	16
37499_COQ6_NM_182476.2	COQ6	107	52	34	132	105	69	60	122	110	85	152	44	74	54	156	51	94	54	58	53
61321_TMEM120B_NM_001080825.2	TMEM120B	126	96	57	61	106	65	40	103	113	130	154	180	73	102	69	48	106	65	65	67
57057_HENMT1_NM_144584.2	HENMT1	133	121	140	171	104	131	75	115	191	164	182	42	178	157	79	28	142	96	111	98
2219_CALCB_NM_000728.3	CALCB	128	145	199	199	102	152	60	58	163	85	108	40	85	162	156	99	167	100	76	98
65165_C3orf58_NM_173552.3	C3orf58	71	41	60	113	63	78	64	70	104	62	107	66	121	67	75	54	80	69	80	143
12600_NHP2L1_NM_001003796.1	NHP2L1	31	35	42	41	38	13	17	15	29	8	8	15	24	17	0	3	21	24	0	41
32683_PIP5K1C_NM_012398.2	PIP5K1C	43	51	29	46	27	40	39	0	35	20	40	29	85	32	24	0	74	14	0	7
24724_GRAP2_NM_004810.3	GRAP2	102	37	63	133	143	53	119	30	91	92	58	52	191	268	52	26	153	107	23	45
44628_SMCO4_NM_020179.2	SMCO4	26	63	91	17	24	41	6	12	112	73	49	67	108	82	25	94	60	43	55	65
6503_FMO5_NM_001461.3	FMO5	47	22	79	61	55	71	30	98	69	56	73	98	51	48	33	86	54	53	48	83
30441_ABCB8_NM_007188.4	ABCB8	5	2	0	15	25	20	0	0	4	53	26	21	32	0	47	0	2	8	7	5
54684_COX14_NM_001257134.1	COX14	39	32	28	73	29	9	68	52	61	85	60	97	44	62	23	84	59	65	123	38
51739_GFOD2_NM_030819.3	GFOD2	137	101	186	129	73	91	76	107	152	94	87	100	195	145	72	25	85	84	72	103
1125_ARHGAP1_NM_004308.3	ARHGAP1	46	81	83	67	45	78	105	59	145	48	49	41	47	68	21	20	132	44	46	114
16678_RTN2_NM_005619.4	RTN2	162	113	108	191	103	39	147	81	109	110	135	96	124	141	74	23	123	90	119	138
4343_CYP1B1_NM_000104.3	CYP1B1	91	29	49	56	75	47	46	0	86	65	46	25	57	53	9	82	84	34	55	75
6814_GAK_NM_005255.2	GAK	122	51	69	83	83	77	73	23	81	85	59	57	44	125	145	37	144	52	95	65
3928_CRY1_NM_004075.4	CRY1	18	37	34	54	44	19	30	34	51	34	20	0	39	48	37	15	18	8	14	26
60454_SSC4D_NM_080744.1	SSC4D	32	10	23	48	62	23	9	0	42	0	0	6	69	65	43	12	28	39	31	15
8581_HNRNPAB_NM_031266.2	HNRNPAB	134	125	143	123	66	47	126	89	121	108	135	114	78	78	47	94	83	82	88	74
67886_HKR1_NM_181786.2	HKR1	40	62	39	46	42	65	112	33	27	38	43	54	10	60	48	69	81	36	71	37
60914_SAMD10_NM_080621.4	SAMD10	32	60	59	67	45	77	81	84	70	105	46	59	68	45	77	73	45	33	46	26
6777_GABRE_NM_004961.3	GABRE	26	18	42	46	32	29	0	49	69	33	158	32	61	65	16	24	54	54	17	55
36208_LAMTOR2_NM_014017.3	LAMTOR2	131	68	155	110	75	143	94	90	89	47	71	18	154	114	25	91	85	51	41	56
5397_EGR2_NM_000399.3	EGR2	72	25	54	43	26	83	24	10	56	33	84	50	18	74	44	20	72	30	12	47
12067_MYL2_NM_000432.3	MYL2	160	108	161	148	197	76	150	97	195	200	161	162	91	117	133	177	180	140	155	131
31093_MON1B_NM_014940.3	MON1B	103	138	192	152	143	80	167	225	151	140	98	62	122	152	57	190	112	147	107	116
74926_GAGE12H_NM_001098410.1	GAGE12H	131	66	187	99	139	168	112	58	223	133	128	81	117	151	131	115	166	96	170	150
52559_RAB34_NM_001144943.1	RAB34	51	56	14	43	53	39	25	13	58	37	19	30	36	43	5	45	33	28	30	41
58064_PSTK_NM_153336.2	PSTK	58	63	161	87	75	61	41	84	95	63	72	100	114	40	88	19	70	56	66	127
76240_CYP3A7-CYP3A51P_NM_001256497.2	CYP3A7-CYP3A51P	91	89	79	60	143	64	83	62	127	69	117	109	124	78	60	59	187	55	78	45
54551_CORO6_NM_032854.3	CORO6	109	237	144	163	109	46	92	102	109	110	108	28	77	168	146	50	129	103	102	64
7479_GPLD1_NM_001503.3	GPLD1	52	43	71	84	78	64	59	81	86	105	104	44	51	59	29	81	123	24	25	91
25157_CIR1_NM_004882.3	CIR1	78	101	59	56	62	105	187	51	109	69	135	105	105	83	30	4	69	70	42	77
14818_PRKCA_NM_002737.2	PRKCA	68	39	79	20	49	25	35	53	38	43	37	5	12	65	30	25	8	21	62	47
22979_FBP2_NM_003837.3	FBP2	155	115	157	110	69	104	127	119	151	90	97	87	94	138	74	128	93	109	143	92
26679_SCO2_NM_005138.2	SCO2	54	72	75	19	19	48	22	49	109	32	71	0	56	33	59	0	57	45	54	4
18748_TBCE_NM_001287802.1	TBCE	69	53	61	102	49	35	65	28	17	23	70	31	46	39	44	52	8	9	34	19
67288_HARBI1_NM_173811.3	HARBI1	48	52	39	160	37	37	18	43	68	31	109	62	38	74	18	54	36	62	46	44
35976_ZNF544_NM_014480.2	ZNF544	136	49	144	122	54	69	155	148	175	108	120	100	101	103	113	130	122	80	55	47
52798_RBM48_NM_032120.2	RBM48	115	118	42	111	107	115	155	122	120	113	103	80	121	141	82	96	97	106	122	85
34080_THUMPD3_NM_001114092.1	THUMPD3	56	19	54	49	90	58	41	35	31	26	98	49	98	142	0	34	60	42	11	71
13776_CDK14_NM_001287135.1	CDK14	112	81	140	111	93	100	87	71	153	162	64	68	48	116	73	66	160	86	69	87
55370_OTULIN_NM_138348.4	OTULIN	46	23	94	62	69	74	31	47	81	60	36	24	46	73	69	59	127	49	76	79
77185_Non-Targeting_Control	Non-Targeting_Control	341	207	354	159	264	359	190	155	543	205	469	265	289	271	182	339	354	244	197	194
75931_MRLN_NM_001304731.1	MRLN	58	14	89	15	63	27	71	22	69	58	38	15	82	23	19	25	56	62	69	22
15940_RBP3_NM_002900.2	RBP3	76	90	141	63	61	138	72	118	109	99	64	53	83	109	59	17	161	119	39	38
43555_BRK1_NM_018462.4	BRK1	66	52	65	37	44	101	30	87	84	39	39	30	96	74	67	64	48	53	17	73
66661_INAFM1_NM_178511.5	INAFM1	76	89	96	53	44	75	75	35	91	72	121	57	107	37	46	48	88	56	33	49
23856_USP6_NM_001304284.1	USP6	64	91	111	187	102	102	139	151	126	128	101	42	42	82	39	101	58	97	23	156
60070_ADAD1_NM_139243.3	ADAD1	61	26	51	11	8	23	30	42	57	0	24	45	62	137	15	18	33	17	39	9
54229_RTN4IP1_NM_032730.4	RTN4IP1	74	69	15	23	71	61	44	45	104	55	11	41	104	51	80	59	55	29	79	72
62969_ATP6V0E2_NM_145230.3	ATP6V0E2	21	41	34	47	45	27	37	44	20	33	41	27	24	25	11	9	16	6	70	13
77243_Non-Targeting_Control	Non-Targeting_Control	174	197	287	146	182	228	226	178	206	106	121	178	129	275	72	152	113	178	121	204
26659_PPP4R1_NM_001042388.2	PPP4R1	178	161	194	131	123	106	225	144	239	192	238	131	181	226	93	95	197	178	105	157
28944_CORIN_NM_006587.3	CORIN	158	171	178	201	155	268	118	188	306	112	261	132	195	248	134	298	200	179	268	113
77399_Non-Targeting_Control	Non-Targeting_Control	144	120	67	65	154	102	84	105	132	140	163	106	174	109	91	201	112	203	117	79
40271_UGT1A6_NM_001072.3	UGT1A6	87	60	56	54	92	41	56	116	49	106	86	45	0	26	42	18	80	41	89	33
73262_OR2A2_NM_001005480.2	OR2A2	62	33	120	61	51	84	112	52	176	17	118	78	114	81	7	37	59	60	45	32
31855_DCUN1D4_NM_001040402.2	DCUN1D4	61	0	40	44	20	20	0	10	49	56	85	35	37	53	43	43	35	44	41	55
33695_RAB3GAP2_NM_012414.3	RAB3GAP2	86	60	66	127	91	161	74	80	68	81	40	55	54	98	17	32	89	45	69	91
24314_NUMBL_NM_001289979.1	NUMBL	44	18	39	46	41	86	21	14	49	31	37	11	34	22	42	23	42	38	32	14
71126_LDLRAD1_NM_001010978.3	LDLRAD1	81	29	76	47	15	96	0	29	41	43	0	16	66	114	24	25	36	26	31	75
64120_ZCCHC12_NM_173798.2	ZCCHC12	43	44	26	29	33	27	109	11	14	34	28	96	9	8	7	5	30	35	91	30
5234_GPR183_NM_004951.4	GPR183	159	86	91	125	107	149	178	127	178	66	113	139	212	131	47	79	143	109	159	153
17798_SMPD2_NM_003080.2	SMPD2	48	53	50	95	72	20	74	42	27	46	44	37	83	96	54	12	29	49	24	43
41088_SLC41A3_NM_001008487.1	SLC41A3	88	61	74	77	59	91	39	91	153	63	165	37	59	75	25	44	171	64	31	105
71677_OR5AK2_NM_001005323.1	OR5AK2	142	115	222	144	84	114	85	95	118	68	143	145	101	182	150	124	76	40	128	85
12935_NUMA1_NM_006185.3	NUMA1	34	46	72	19	14	24	12	18	34	23	12	8	46	44	8	42	58	33	0	27
49130_ZNF557_NM_001044387.1	ZNF557	31	20	31	85	28	39	49	29	49	53	32	45	49	33	21	34	39	10	22	0
26797_TOM1L1_NM_005486.2	TOM1L1	99	74	114	171	60	69	32	59	149	140	98	77	50	174	55	121	165	60	89	156
16261_RP9_NM_203288.1	RP9	76	87	111	55	72	57	99	39	76	110	69	135	60	67	33	29	77	56	84	32
30469_KLK8_NM_007196.3	KLK8	95	57	85	67	28	93	47	79	98	41	23	100	39	69	38	27	80	55	50	66
77432_Non-Targeting_Control	Non-Targeting_Control	210	222	139	196	151	141	282	185	275	138	341	159	198	267	157	172	236	172	77	139
2949_CDKN2D_NM_001800.3	CDKN2D	86	77	101	66	72	43	70	160	194	89	95	37	45	204	89	94	110	66	176	67
25812_IFT140_NM_014714.3	IFT140	103	85	170	91	116	121	90	84	162	94	112	77	131	99	88	61	142	107	137	95
25767_KIAA0408_NM_014702.4	KIAA0408	74	0	65	97	43	116	108	81	86	112	36	66	65	139	42	52	81	61	16	73
64158_CLEC4C_NM_130441.2	CLEC4C	11	24	41	23	18	37	13	0	14	30	20	29	29	54	101	31	17	31	7	39
14444_POU2F2_NM_002698.4	POU2F2	60	55	68	58	46	36	57	49	41	7	17	14	32	23	15	40	22	21	43	22
18674_TAF12_NM_005644.3	TAF12	108	120	181	115	73	117	57	102	84	100	117	153	204	164	103	141	78	45	132	80
60729_MAGEB16_NM_001099921.1	MAGEB16	166	175	192	116	170	175	143	90	161	172	150	180	269	183	164	180	173	145	163	263
76522_Non-Targeting_Control	Non-Targeting_Control	207	145	107	97	113	164	105	86	179	199	127	123	176	169	55	119	96	123	81	144
32574_ZNF629_NM_001080417.1	ZNF629	72	50	109	225	80	65	136	82	124	44	32	127	211	138	83	56	77	60	36	82
26149_ZBTB24_NM_014797.2	ZBTB24	91	83	102	95	91	116	82	121	173	9	76	28	23	110	52	51	90	72	98	62
58027_EXOSC6_NM_058219.2	EXOSC6	161	91	98	108	54	43	127	46	158	97	36	59	115	74	121	42	108	73	24	36
4483_CD55_NM_000574.4	CD55	43	36	30	43	37	0	17	27	42	52	21	15	19	48	0	38	25	39	45	10
19731_TUBG1_NM_001070.4	TUBG1	98	94	105	105	80	119	73	13	60	96	88	113	80	44	131	132	91	59	64	42
73516_C1QTNF9B-AS1_NM_001014442.2	C1QTNF9B-AS1	138	30	148	141	88	99	96	55	181	92	72	118	121	129	42	29	123	76	80	68
23296_SLC5A6_NM_021095.2	SLC5A6	101	124	150	114	72	83	122	44	140	41	151	70	82	119	68	33	77	80	78	106
29245_NOXA1_NM_001256067.1	NOXA1	152	98	214	163	92	157	76	96	131	165	121	85	104	133	79	148	213	86	73	27
73560_PRR5-ARHGAP8_NM_181334.5	PRR5-ARHGAP8	34	13	66	19	27	43	40	0	18	6	12	48	71	78	32	41	78	42	73	0
67878_ZNF493_NM_001076678.2	ZNF493	13	10	48	9	15	7	29	18	23	26	23	1	29	37	0	0	43	56	0	0
57022_CMTM1_NM_052999.3	CMTM1	80	112	96	87	54	79	50	78	133	44	94	35	193	164	60	47	130	82	87	88
75323_TSTD3_NM_001195131.1	TSTD3	95	38	75	35	69	88	95	43	75	10	91	0	57	27	49	32	41	43	23	57
9377_IL1B_NM_000576.2	IL1B	49	54	78	41	99	27	89	152	93	61	88	7	133	94	110	40	161	56	43	93
16302_RPL3L_NM_005061.2	RPL3L	61	19	13	44	81	46	59	0	21	83	154	69	46	80	65	45	71	39	69	62
49031_PLEKHF1_NM_024310.4	PLEKHF1	44	0	35	55	36	81	31	69	49	14	19	21	69	40	41	102	46	46	93	44
68207_SH3PXD2B_NM_001017995.2	SH3PXD2B	81	63	54	91	109	83	19	23	58	40	60	37	72	106	28	60	97	65	37	38
10578_LEPR_NM_002303.5	LEPR	62	33	26	94	40	67	5	28	41	49	24	103	38	101	25	62	59	40	17	44
42305_TMA16_NM_018352.2	TMA16	32	73	45	73	22	25	76	12	58	47	91	54	91	49	59	75	45	101	48	67
3460_CCR7_NM_001301714.1	CCR7	17	15	20	7	45	72	18	0	26	52	32	29	44	65	6	0	50	28	33	60
53746_ZNF559_NM_032497.2	ZNF559	104	172	341	115	200	209	106	85	263	144	200	174	159	242	79	80	208	180	129	92
3121_CHD1_NM_001270.2	CHD1	163	129	111	155	162	112	84	94	154	172	158	87	237	115	89	117	249	195	110	119
49891_TXNDC15_NM_024715.3	TXNDC15	210	147	162	65	84	137	74	69	162	115	147	125	144	260	54	43	132	94	74	50
53530_ELOF1_NM_032377.3	ELOF1	82	30	45	57	31	54	17	57	14	37	45	11	69	123	35	20	6	10	35	27
40863_DPP8_NM_197960.2	DPP8	8	46	25	66	44	12	69	26	66	19	68	8	62	53	20	8	132	18	20	42
6901_GAS8_NM_001481.2	GAS8	109	44	115	82	50	47	29	54	88	59	39	66	37	153	27	79	54	52	20	40
28379_IPO8_NM_006390.3	IPO8	72	75	67	97	33	120	15	26	78	43	37	0	90	51	69	36	44	28	15	82
67145_RAB40AL_NM_001031834.1	RAB40AL	186	118	156	67	99	62	77	107	77	92	102	70	155	143	103	99	87	71	118	92
38568_TAOK3_NM_016281.3	TAOK3	105	54	58	111	95	54	32	65	50	56	107	33	44	101	51	17	93	88	66	72
59927_ZPLD1_NM_175056.1	ZPLD1	61	46	75	87	46	20	33	40	55	49	33	29	102	57	48	62	68	63	62	7
69322_ANKRD33_NM_001130015.1	ANKRD33	34	58	87	137	29	10	68	23	62	52	61	17	35	36	50	26	68	43	7	24
46358_SPTBN4_NM_020971.2	SPTBN4	6	11	29	64	19	42	0	13	12	38	15	0	11	6	0	0	14	10	5	6
54793_FBF1_NM_001080542.1	FBF1	148	107	128	133	64	130	161	131	98	70	97	68	91	154	20	106	67	87	105	75
35849_BBS9_NM_014451.3	BBS9	124	38	123	140	40	173	64	71	129	50	55	107	104	87	34	37	180	87	50	64
43815_BCAP29_NM_018844.3	BCAP29	9	17	42	38	15	55	17	0	37	21	11	13	17	6	29	18	32	18	30	11
33643_KIAA1549L_NM_012194.2	KIAA1549L	106	62	91	122	68	83	43	169	131	83	66	83	72	95	87	0	155	66	69	61
67023_FAM205A_NM_001141917.1	FAM205A	85	28	64	47	80	40	23	29	55	121	8	39	56	66	18	24	90	51	64	55
47002_EEFSEC_NM_021937.4	EEFSEC	55	43	121	56	45	56	11	40	78	18	54	0	86	10	33	49	70	70	95	24
64291_FAM9A_NM_174951.3	FAM9A	83	57	74	74	42	81	70	40	101	160	66	65	62	92	86	37	25	108	41	10
58917_ZSWIM7_NM_001042697.1	ZSWIM7	221	168	321	279	218	271	251	190	274	230	291	91	260	158	172	136	323	246	226	205
58359_OR10AD1_NM_001004134.1	OR10AD1	96	92	167	90	131	66	73	117	163	92	75	56	116	149	68	48	113	89	82	71
53399_UQCC2_NM_032340.3	UQCC2	114	137	179	95	96	117	107	81	71	150	163	97	101	51	67	70	122	57	31	84
39656_GPR87_NM_023915.3	GPR87	49	84	69	85	53	41	53	87	36	80	45	34	27	30	0	0	60	56	35	24
18981_TERF1_NM_017489.2	TERF1	53	42	83	22	30	70	20	30	49	14	100	22	19	94	13	24	103	22	31	20
68135_RPUSD3_NM_173659.3	RPUSD3	123	89	94	174	160	82	168	93	101	97	132	53	97	76	149	121	98	41	80	74
65071_CCDC171_NM_173550.2	CCDC171	135	111	122	128	89	77	75	32	141	72	142	116	151	72	120	43	256	65	70	114
22583_DYNLL1_NM_001037495.1	DYNLL1	170	72	206	101	142	152	120	91	259	99	171	144	166	162	69	50	221	225	123	155
64229_GSX2_NM_133267.2	GSX2	161	280	220	230	137	195	145	126	160	212	125	125	275	230	165	143	257	147	90	90
25525_CEP135_NM_025009.4	CEP135	125	56	50	70	60	60	41	69	89	82	121	77	175	92	100	51	97	84	38	120
55045_SCRT2_NM_033129.3	SCRT2	122	89	98	92	111	104	159	201	103	147	57	57	158	114	126	145	56	135	84	140
13546_PDE6H_NM_006205.2	PDE6H	124	98	217	96	118	236	128	152	189	180	132	119	159	215	170	90	118	112	161	87
56007_CHMP7_NM_152272.3	CHMP7	122	101	125	129	77	111	122	78	135	96	216	56	115	135	116	88	89	93	92	131
13010_OMD_NM_005014.2	OMD	174	209	315	198	188	176	135	194	196	147	140	179	120	105	165	159	267	140	137	123
28173_PPIH_NM_006347.3	PPIH	54	74	58	94	53	47	48	8	115	42	29	35	70	99	47	14	108	42	20	45
72248_ZNF772_NM_001024596.2	ZNF772	116	63	99	96	73	104	91	31	144	106	96	56	135	54	81	49	102	144	34	62
43219_CHFR_NM_001161344.1	CHFR	56	29	61	43	42	70	82	24	95	66	127	19	75	54	53	35	83	54	114	60
2482_CCNB1_NM_031966.3	CCNB1	81	76	82	24	29	36	9	23	19	26	18	34	59	48	84	13	39	39	35	26
424_ADRB2_NM_000024.5	ADRB2	90	111	131	64	83	110	108	61	148	150	156	99	123	105	73	63	202	130	68	97
57160_PGLYRP2_NM_052890.3	PGLYRP2	103	27	66	108	59	15	59	81	80	93	144	48	67	122	87	82	14	53	130	62
6930_GBA_NM_000157.3	GBA	239	120	236	182	167	296	150	103	191	233	266	218	201	140	106	207	188	221	222	237
1333_ATP1A2_NM_000702.3	ATP1A2	88	79	163	203	96	74	42	134	302	101	148	152	159	133	110	46	165	152	63	144
34705_SPATA31A7_NM_015667.2	SPATA31A7	49	26	65	53	51	23	56	57	44	50	31	74	29	84	92	54	79	54	36	20
30644_DUSP12_NM_007240.2	DUSP12	74	29	55	41	43	5	1	38	66	39	52	25	33	66	0	49	18	16	30	32
37492_TPRKB_NM_016058.2	TPRKB	69	93	83	46	58	38	80	87	145	29	54	116	104	49	72	53	110	25	33	90
17113_TRAPPC2_NM_001011658.3	TRAPPC2	57	10	16	52	36	51	72	33	34	22	30	6	26	27	11	0	22	22	26	29
63293_CFAP58_NM_001008723.1	CFAP58	18	103	36	29	98	77	118	50	42	61	35	7	14	84	40	55	161	49	57	69
72185_PLEKHD1_NM_001161498.1	PLEKHD1	29	32	36	51	45	49	11	16	33	26	74	55	75	85	26	32	54	55	43	37
61256_PLEKHA7_NM_175058.4	PLEKHA7	60	60	119	116	70	138	46	29	91	57	110	63	40	115	64	95	91	145	82	49
31568_KIF21B_NM_001252100.1	KIF21B	48	85	117	77	110	48	93	50	123	55	66	80	41	159	57	39	86	73	96	84
17410_SKP1_NM_170679.2	SKP1	65	41	7	45	16	17	8	32	35	0	0	29	80	22	0	35	19	7	10	8
48786_DDX54_NM_024072.3	DDX54	153	105	86	123	47	30	26	55	55	81	125	34	94	90	30	36	147	36	57	17
13354_PAX9_NM_006194.3	PAX9	73	116	107	88	74	97	92	97	104	40	137	21	77	98	35	30	142	82	68	27
39807_NANS_NM_018946.3	NANS	74	115	58	115	112	112	68	80	109	65	157	63	135	123	61	125	49	79	63	65
69524_MYBPHL_NM_001010985.2	MYBPHL	46	2	52	62	26	40	0	37	19	15	13	10	27	76	19	28	64	11	7	13
51097_LRRC27_NM_030626.2	LRRC27	98	165	113	141	97	136	99	172	149	131	151	100	92	196	53	90	171	140	168	112
69518_OR2T8_NM_001005522.1	OR2T8	130	111	108	117	103	131	78	120	67	114	192	90	107	196	103	112	134	147	72	20
24472_TRIP12_NM_001284215.1	TRIP12	205	90	138	141	142	109	51	166	150	103	72	75	101	150	85	96	112	76	80	71
61257_PLEKHA7_NM_175058.4	PLEKHA7	33	58	23	79	16	13	0	63	18	25	13	0	24	32	16	9	7	61	19	11
35974_ZNF544_NM_014480.2	ZNF544	179	239	177	194	70	117	42	106	197	108	117	84	174	182	61	149	213	107	218	194
25217_CCL4L2_NM_001291468.1	CCL4L2	35	19	48	11	9	27	793	74	30	38	50	394	60	65	17	949	35	51	1359	200
13888_PI3_NM_002638.3	PI3	53	48	96	55	79	72	25	51	97	50	98	64	70	56	49	79	89	51	70	41
64262_ASXL1_NM_015338.5	ASXL1	85	69	82	34	65	33	28	12	76	71	60	75	49	92	46	127	50	31	67	33
40058_NEURL1B_NM_001142651.1	NEURL1B	45	117	66	77	9	75	12	69	42	50	44	20	41	72	0	20	40	82	30	29
33030_ANP32C_NM_012403.1	ANP32C	146	74	140	194	59	127	151	157	156	95	115	50	153	161	42	57	93	117	69	90
44831_CCDC47_NM_020198.2	CCDC47	22	23	34	21	38	16	15	25	10	11	81	64	39	40	32	19	11	21	15	0
71863_OR7G2_NM_001005193.1	OR7G2	142	138	175	214	123	84	19	62	130	157	77	81	247	159	109	178	133	143	137	110
27570_RAMP1_NM_005855.2	RAMP1	44	58	43	103	29	88	30	37	51	36	26	28	78	90	41	35	50	14	42	22
16968_CCL4_NM_002984.3	CCL4	115	159	248	174	85	136	84	168	148	178	187	96	113	65	47	149	124	162	54	114
66503_OR6C74_NM_001005490.1	OR6C74	171	214	151	163	108	106	111	208	245	228	132	252	117	210	55	101	233	148	142	242
1270_ASNS_NM_001673.4	ASNS	76	23	43	49	34	66	0	45	82	11	40	60	43	39	29	68	87	104	59	26
46621_OSTC_NM_021227.3	OSTC	52	97	48	18	53	37	35	15	41	9	22	23	23	52	59	6	2	2	25	27
18970_TMBIM6_NM_003217.2	TMBIM6	10	41	51	33	18	15	50	0	55	30	46	10	50	8	27	18	17	71	49	19
3305_ERCC8_NM_000082.3	ERCC8	115	82	153	82	141	116	81	54	77	68	164	103	149	97	80	68	158	108	258	219
31590_ZSWIM8_NM_001242487.1	ZSWIM8	153	119	147	114	110	76	103	56	26	50	72	73	64	79	47	40	95	82	76	33
61417_C14orf37_NM_001001872.2	C14orf37	81	95	104	37	145	71	103	122	89	57	93	59	107	204	74	52	143	44	66	71
31382_SV2C_NM_014979.3	SV2C	155	127	128	148	87	111	141	93	252	147	184	128	187	106	89	117	185	104	94	69
19974_UGT8_NM_001128174.1	UGT8	118	140	152	154	43	64	193	105	205	157	158	112	162	121	124	158	145	73	159	63
49547_PPP1R3B_NM_024607.3	PPP1R3B	48	62	52	148	33	52	87	59	110	71	95	63	120	60	48	70	78	66	107	31
42735_OTUD5_NM_017602.3	OTUD5	75	43	32	67	65	76	51	50	87	39	27	8	0	13	5	21	29	81	71	15
64414_C12orf77_NM_001101339.2	C12orf77	160	142	106	154	114	89	206	154	169	149	135	57	163	130	49	119	83	107	201	117
75088_LUZP6_NM_001128619.2	LUZP6	80	113	203	56	150	125	137	138	113	178	116	97	115	198	49	120	108	137	58	94
42658_PLXNA3_NM_017514.4	PLXNA3	168	156	278	113	193	109	163	160	175	219	245	155	305	213	110	108	280	143	210	175
64471_ADCY4_NM_001198568.1	ADCY4	92	77	105	134	59	94	27	88	45	39	70	67	53	43	51	62	100	51	56	48
60704_PTCHD1_NM_173495.2	PTCHD1	91	35	77	162	80	65	46	136	77	99	120	72	80	96	113	18	98	97	66	119
16697_RYR1_NM_000540.2	RYR1	89	84	50	88	72	67	0	51	59	38	44	46	22	32	18	48	41	61	8	24
29578_APOBEC2_NM_006789.3	APOBEC2	34	0	7	52	27	51	10	61	35	31	8	15	45	50	63	98	7	59	0	10
2428_CBLB_NM_170662.3	CBLB	51	19	17	52	35	57	8	32	69	34	45	35	29	15	20	16	44	39	38	16
22410_FAM193A_NM_003704.3	FAM193A	82	81	76	77	49	72	56	72	102	78	81	47	17	62	45	17	81	63	21	76
18838_TCF7L2_NM_030756.4	TCF7L2	48	83	75	79	68	60	33	0	11	36	37	47	37	72	37	34	26	70	85	27
60141_SLC9B2_NM_178833.5	SLC9B2	109	91	85	151	50	46	70	101	111	77	272	78	61	136	62	89	94	51	115	60
74298_NCF1_NM_000265.5	NCF1	30	47	0	41	11	29	58	15	28	28	0	23	25	0	48	29	12	24	4	33
74863_PRR20D_NM_001130406.1	PRR20D	112	101	80	55	74	51	37	59	81	22	75	47	95	33	45	40	77	68	65	46
29086_PLAC1_NM_021796.3	PLAC1	165	176	219	161	161	126	220	289	268	195	102	158	192	236	156	250	238	191	261	179
5919_EYA1_NM_172058.3	EYA1	116	86	144	97	118	101	142	145	125	140	91	53	64	100	104	103	164	151	89	96
47982_ZNF574_NM_022752.5	ZNF574	133	188	144	134	109	112	251	147	87	99	133	42	97	57	83	103	143	109	163	76
55853_ACBD5_NM_001042473.3	ACBD5	138	131	186	119	162	117	52	120	176	166	157	132	182	244	129	129	108	116	106	93
2463_CCK_NM_000729.4	CCK	145	106	89	55	91	79	85	143	97	93	133	35	89	123	10	25	118	128	58	85
66390_METAP1D_NM_199227.1	METAP1D	82	48	134	104	85	113	107	174	95	112	57	87	48	117	60	59	133	109	201	45
75546_TOMM6_NM_001134493.1	TOMM6	115	98	104	100	108	101	114	62	115	65	74	83	156	72	72	58	160	79	108	129
12895_NTRK2_NM_006180.4	NTRK2	32	28	37	51	49	31	71	52	60	21	80	68	91	35	42	51	52	71	43	34
66438_BPIFC_NM_174932.2	BPIFC	16	65	74	15	28	20	13	20	47	54	52	70	9	30	14	12	32	56	17	68
56600_ACRC_NM_052957.4	ACRC	120	117	120	98	46	97	89	72	80	121	132	126	152	104	89	35	116	66	100	91
32437_CUX2_NM_015267.3	CUX2	146	167	170	133	137	142	213	149	142	173	87	132	70	122	99	54	160	170	117	111
3040_CENPF_NM_016343.3	CENPF	76	49	42	69	78	58	72	109	27	4	52	57	63	82	114	27	56	32	26	65
3637_COL11A2_NM_080681.2	COL11A2	39	66	33	30	51	103	73	16	55	40	47	6	60	18	19	49	81	41	23	62
6247_FGF4_NM_002007.2	FGF4	137	67	87	169	104	133	191	123	116	94	76	98	155	129	115	41	184	86	75	63
58659_FOPNL_NM_144600.3	FOPNL	114	90	103	60	52	72	81	93	106	66	171	52	92	153	35	50	130	111	59	52
66768_ST6GALNAC3_NM_152996.2	ST6GALNAC3	70	91	135	78	63	112	67	123	162	51	66	140	129	136	68	44	83	66	51	29
49171_OR51B2_NM_033180.4	OR51B2	68	13	101	77	49	94	38	43	44	96	76	29	58	94	87	71	89	64	54	64
69350_OR6S1_NM_001001968.1	OR6S1	76	64	30	76	75	0	117	69	75	95	45	18	45	21	15	49	138	59	26	40
12921_NTSR1_NM_002531.2	NTSR1	137	107	149	178	137	90	144	116	159	97	108	40	234	192	82	134	194	86	104	78
42740_ZCCHC8_NM_017612.4	ZCCHC8	115	96	116	110	104	74	122	39	13	20	42	45	77	107	54	111	22	56	65	15
59326_TPRG1L_NM_182752.3	TPRG1L	203	83	186	170	122	160	131	129	234	227	151	93	270	236	143	181	95	100	126	94
41401_CDCA4_NM_017955.3	CDCA4	140	150	135	177	155	187	106	87	103	111	72	76	207	209	113	137	132	110	155	103
19211_TIMP3_NM_000362.4	TIMP3	94	194	134	103	106	136	103	65	179	102	171	143	140	192	60	96	35	156	121	70
15909_RBL2_NM_005611.3	RBL2	39	61	80	41	47	56	45	15	3	53	16	60	13	26	49	52	29	37	36	21
53469_CCDC77_NM_032358.3	CCDC77	41	24	22	40	18	80	7	20	57	31	67	30	102	52	51	48	46	29	73	31
73384_TRIM72_NM_001008274.3	TRIM72	60	119	28	99	59	55	58	44	34	78	42	28	80	46	78	48	77	33	50	68
31544_WDTC1_NM_015023.4	WDTC1	31	18	45	27	25	23	61	35	29	0	18	32	8	97	81	38	58	43	22	31
14492_PPARD_NM_001171818.1	PPARD	192	153	234	218	195	161	123	129	303	178	165	154	204	162	219	215	168	128	160	193
5798_ESD_NM_001984.1	ESD	109	59	144	134	90	67	32	131	161	110	121	68	113	129	33	80	114	93	177	63
17297_SHB_NM_003028.2	SHB	78	29	71	78	61	46	54	56	76	67	189	72	118	181	95	62	65	114	49	81
48453_WNK1_NM_018979.3	WNK1	32	21	84	61	27	25	0	14	60	40	12	11	0	0	11	33	18	12	30	27
22438_PPAP2C_NM_003712.3	PPAP2C	93	82	117	83	79	75	18	98	124	72	114	70	83	126	24	65	146	80	96	50
17870_SNRPB_NM_198216.1	SNRPB	161	156	200	196	151	142	112	119	272	193	94	171	158	163	143	138	136	105	230	116
27035_ARPC2_NM_152862.2	ARPC2	148	203	181	193	149	174	65	101	164	76	197	184	92	127	136	122	171	125	90	97
61391_RDH12_NM_152443.2	RDH12	155	69	139	122	87	73	69	74	111	72	103	68	98	95	53	121	91	64	76	41
17283_ITSN1_NM_003024.2	ITSN1	53	88	66	18	32	70	33	40	73	11	14	71	93	3	36	8	34	51	25	62
52681_STK40_NM_032017.2	STK40	136	72	135	165	113	144	123	123	137	127	85	18	114	162	87	78	115	120	104	104
59017_ZNF441_NM_152355.2	ZNF441	68	97	78	103	122	125	121	43	136	116	164	45	152	81	117	74	145	66	56	117
72502_OR51T1_NM_001004759.1	OR51T1	184	113	196	97	148	125	115	118	120	123	154	150	225	142	43	105	184	125	123	133
20570_MZF1_NM_198055.1	MZF1	101	119	69	88	61	123	45	150	75	87	108	70	148	143	34	41	128	141	58	93
38943_OSER1_NM_016470.7	OSER1	182	56	169	52	128	118	37	67	170	84	150	77	156	100	77	166	133	84	115	104
19486_TPH1_NM_004179.2	TPH1	83	61	72	83	41	89	76	49	88	48	62	46	72	95	32	49	184	100	38	79
19048_TFF2_NM_005423.4	TFF2	57	63	57	115	79	112	115	41	77	63	59	67	60	121	45	136	169	35	84	40
39195_SF3B6_NM_016047.3	SF3B6	105	81	170	188	69	97	93	95	96	189	63	88	84	75	135	186	91	76	91	93
33073_MMD_NM_012329.2	MMD	136	103	130	150	84	119	139	97	174	98	205	69	124	108	54	91	152	161	136	110
47869_HIAT1_NM_033055.2	HIAT1	43	61	120	93	50	76	52	82	138	34	57	63	83	120	73	99	142	153	66	52
58713_GPR139_NM_001002911.2	GPR139	142	73	175	130	43	175	136	179	200	161	88	106	184	201	110	66	160	141	176	175
37333_MYEF2_NM_016132.4	MYEF2	110	56	170	139	58	69	138	83	129	108	113	66	92	219	29	18	73	128	79	58
62645_CCDC13_NM_144719.3	CCDC13	118	86	180	111	93	114	116	196	156	195	100	123	112	187	66	83	276	134	106	67
33891_ANAPC13_NM_015391.3	ANAPC13	148	88	80	32	55	81	156	57	62	38	31	38	122	29	55	54	81	56	5	61
24924_PCYT1B_NM_004845.4	PCYT1B	147	159	213	161	167	159	121	99	186	85	112	118	311	178	134	88	270	147	117	161
74009_PRAMEF19_NM_001099790.2	PRAMEF19	105	53	109	123	27	35	46	64	51	24	43	45	107	82	37	49	56	68	65	70
28286_STK25_NM_001271977.1	STK25	102	114	47	47	65	57	59	100	107	75	112	45	78	82	43	66	97	45	13	114
65731_CES5A_NM_001143685.1	CES5A	181	156	133	69	85	115	119	118	170	70	98	95	106	92	73	48	95	139	150	80
22568_SOCS1_NM_003745.1	SOCS1	90	68	104	123	46	49	77	53	139	44	46	71	84	155	24	72	113	140	56	92
42677_DNAH3_NM_017539.2	DNAH3	39	37	25	57	14	24	82	18	31	18	5	23	57	105	14	10	17	47	0	18
40904_NSUN2_NM_017755.5	NSUN2	62	13	56	43	43	42	17	58	62	7	41	59	33	48	44	7	93	22	21	51
29091_NUP50_NM_007172.3	NUP50	186	127	85	89	85	70	27	79	151	81	39	146	44	211	98	53	155	71	113	89
41000_DUS2_NM_017803.4	DUS2	88	90	96	136	88	120	66	36	113	61	97	77	122	54	29	86	64	64	69	43
1943_BYSL_NM_004053.3	BYSL	55	24	49	40	18	67	0	0	10	0	21	46	61	61	5	14	18	60	27	33
15014_PRPS2_NM_002765.4	PRPS2	52	9	55	45	33	12	23	30	34	43	81	27	49	33	40	28	47	32	41	15
57017_HELQ_NM_001297756.1	HELQ	76	45	70	142	62	52	47	92	31	95	43	36	112	30	16	26	77	57	26	43
36906_DMGDH_NM_013391.3	DMGDH	94	62	91	119	119	58	75	75	159	109	146	118	110	137	56	99	80	104	45	64
24886_HOMER2_NM_199330.2	HOMER2	51	26	85	46	50	72	47	95	49	28	58	16	74	61	0	19	84	55	65	46
15564_PWP2_NM_005049.2	PWP2	106	60	60	119	40	0	55	14	17	41	103	33	50	29	12	8	41	11	28	52
72105_MYO18A_NM_078471.3	MYO18A	141	155	155	200	132	112	47	176	228	93	128	142	136	142	99	60	227	110	102	151
28421_GLRX3_NM_006541.4	GLRX3	121	103	104	134	137	158	77	152	186	177	94	83	202	200	102	59	119	167	63	89
58572_TC2N_NM_152332.5	TC2N	154	92	215	109	89	107	59	95	119	164	108	146	141	90	154	192	101	107	166	86
65764_OPN5_NM_181744.3	OPN5	154	89	167	158	102	170	132	28	216	118	208	162	89	257	125	163	118	140	86	113
15346_PTGFRN_NM_020440.3	PTGFRN	75	30	40	44	16	9	49	54	94	24	28	55	91	46	41	39	38	40	18	34
17019_CCL20_NM_004591.2	CCL20	117	119	78	200	87	133	113	146	120	185	96	83	136	136	95	74	85	76	78	28
56698_TMEM203_NM_053045.1	TMEM203	91	27	112	100	43	118	17	45	35	108	85	28	64	17	48	54	111	72	58	65
14613_PPP2R1A_NM_014225.5	PPP2R1A	84	87	107	89	57	77	39	38	33	30	69	33	149	93	22	28	13	25	10	67
6719_GAA_NM_001079803.1	GAA	52	69	93	99	93	44	59	81	156	33	56	54	147	48	0	31	65	109	18	66
16569_RPS15A_NM_001019.4	RPS15A	34	26	42	32	29	28	64	33	16	25	32	44	41	32	0	67	17	34	0	17
57440_DDIT4L_NM_145244.3	DDIT4L	99	107	105	97	138	34	47	119	197	182	91	92	193	128	146	161	143	81	135	88
56985_TMEM106A_NM_001291586.1	TMEM106A	190	193	161	204	194	113	268	222	258	148	202	142	142	126	46	88	190	221	206	133
39763_FAM3B_NM_058186.3	FAM3B	69	48	63	26	44	35	10	48	52	44	69	46	53	59	15	95	28	46	97	49
65877_ZSCAN25_NM_145115.2	ZSCAN25	145	126	89	94	84	78	114	23	157	88	127	154	141	107	47	132	84	79	96	141
53310_SLC25A33_NM_032315.2	SLC25A33	160	102	189	117	107	154	98	81	165	88	156	83	195	233	91	78	239	197	150	129
23303_DDX18_NM_006773.3	DDX18	42	17	23	68	56	30	41	0	4	16	25	41	81	22	47	40	12	13	20	0
35952_SMPDL3B_NM_014474.3	SMPDL3B	57	47	188	59	110	116	65	48	174	74	137	81	182	167	55	37	76	141	84	49
6229_FGD1_NM_004463.2	FGD1	104	126	226	73	124	214	192	95	143	166	112	153	265	91	99	139	214	102	124	88
47667_SIL1_NM_022464.4	SIL1	26	60	21	30	0	11	31	0	55	28	28	13	29	25	17	32	36	22	31	31
12750_NOVA2_NM_002516.2	NOVA2	119	61	177	171	165	126	57	103	160	78	127	202	91	108	106	69	133	109	174	92
42846_SMPD4_NM_017951.4	SMPD4	161	146	134	113	116	148	163	152	131	117	91	101	150	172	160	97	145	107	159	56
36255_AAMDC_NM_024684.2	AAMDC	57	34	52	52	93	42	64	122	83	55	45	77	86	121	45	103	59	94	35	79
68537_DHRS4L2_NM_001193637.1	DHRS4L2	14	40	8	42	12	19	35	45	48	3	33	28	40	36	70	53	95	19	44	41
9717_IRF6_NM_006147.3	IRF6	73	37	23	70	55	61	46	16	53	23	17	19	141	57	6	0	35	68	29	14
23230_PER3_NM_016831.2	PER3	91	101	196	192	108	81	44	86	160	47	142	88	36	123	156	51	118	119	64	129
30619_DCTN3_NM_007234.4	DCTN3	69	89	53	79	112	32	44	17	78	86	91	69	75	68	75	72	91	80	30	112
59187_C2CD4C_NM_001136263.1	C2CD4C	87	88	108	100	126	7	86	56	101	101	64	33	44	124	101	93	93	51	94	79
69_AOC1_NM_001091.3	AOC1	49	8	16	43	6	51	4	10	29	13	26	49	8	9	21	26	39	28	19	17
16872_SCN1A_NM_006920.4	SCN1A	44	12	70	32	38	32	28	23	31	33	16	20	0	51	26	37	16	29	100	59
55250_GLB1L2_NM_138342.3	GLB1L2	122	101	144	102	119	161	161	38	147	129	73	106	89	109	105	26	178	84	78	113
21553_ACOX2_NM_003500.3	ACOX2	90	143	49	97	100	153	70	54	168	93	183	58	152	191	128	36	138	68	106	140
7161_GJB1_NM_001097642.2	GJB1	36	9	56	85	13	56	29	65	36	16	2	68	27	32	34	34	68	71	38	37
69114_CLPSL1_NM_001010886.3	CLPSL1	37	47	63	72	50	51	36	46	42	67	43	26	60	25	37	15	35	61	86	58
6465_FLOT2_NM_004475.2	FLOT2	132	151	99	143	36	81	36	133	80	57	84	16	95	94	34	48	30	104	55	54
13930_SERPINI2_NM_006217.4	SERPINI2	76	48	193	90	124	106	84	43	108	70	109	64	133	90	88	83	130	91	131	110
7844_GSC2_NM_005315.1	GSC2	137	77	88	169	93	95	58	50	61	109	98	35	109	94	49	76	38	89	64	93
42500_SIRPG_NM_018556.3	SIRPG	92	111	106	36	58	70	67	134	81	130	76	153	109	105	33	140	93	113	141	79
54322_AGBL4_NM_032785.3	AGBL4	92	114	174	201	87	135	160	113	108	60	90	171	105	246	158	54	229	109	210	117
50746_CCDC170_NM_025059.3	CCDC170	67	81	57	37	58	111	130	25	100	122	82	78	59	45	83	39	85	49	62	68
58098_ANKRD22_NM_144590.2	ANKRD22	111	81	129	104	108	60	83	98	158	106	39	38	98	129	76	122	106	97	63	91
34241_TIPARP_NM_015508.4	TIPARP	127	84	142	129	45	30	96	127	152	86	61	77	57	96	54	13	138	87	115	54
47000_CELF6_NM_052840.4	CELF6	74	43	90	110	30	24	20	73	132	123	49	38	43	40	46	55	47	54	65	41
40124_DDX4_NM_024415.2	DDX4	90	11	47	64	50	38	12	53	81	51	126	49	60	148	58	34	40	37	13	30
48174_AIDA_NM_022831.2	AIDA	94	84	95	121	103	119	84	90	103	116	65	62	126	122	45	45	90	81	69	158
54928_HELZ2_NM_001037335.2	HELZ2	85	74	183	101	66	97	131	89	125	108	96	92	78	71	72	77	109	130	36	63
47042_SRR_NM_021947.2	SRR	66	37	38	57	33	34	20	16	49	36	32	36	28	29	9	38	76	31	48	8
20290_WNT8B_NM_003393.3	WNT8B	220	207	171	108	144	117	102	52	148	146	112	126	159	175	104	29	176	96	103	146
65843_C6orf136_NM_001109938.2	C6orf136	134	74	148	91	73	31	107	32	161	87	148	96	27	63	73	51	89	64	23	58
58642_FSD2_NM_001007122.3	FSD2	76	74	81	82	84	69	111	100	103	69	85	87	40	100	73	38	77	34	107	84
16231_ROBO1_NM_133631.3	ROBO1	98	80	110	139	102	134	48	53	142	170	121	52	133	101	114	65	268	86	155	116
17563_SLC7A1_NM_003045.4	SLC7A1	123	69	62	79	92	82	107	63	200	56	30	90	130	37	54	133	41	48	53	46
27510_POP7_NM_005837.2	POP7	88	75	77	52	72	29	75	29	62	28	68	52	17	57	23	16	104	50	46	39
35623_INPP5J_NM_001002837.2	INPP5J	67	52	133	107	81	52	72	62	118	125	146	52	112	120	91	138	106	64	24	108
48245_BCL11B_NM_001282237.1	BCL11B	151	96	123	109	84	123	41	130	132	83	68	85	56	109	79	102	71	92	70	65
43734_NXT2_NM_001242617.1	NXT2	24	47	21	30	53	36	0	111	34	90	35	61	29	62	32	7	30	33	69	23
9433_IL6_NM_000600.3	IL6	53	73	73	70	41	51	72	43	98	110	93	66	51	107	30	55	73	104	19	27
22239_CAMK1_NM_003656.4	CAMK1	42	8	96	76	38	51	58	23	45	45	93	98	48	47	18	14	26	19	46	38
52408_NRIP2_NM_031474.2	NRIP2	96	43	75	58	48	44	30	35	76	32	97	48	74	31	0	32	31	55	43	46
35597_FAM155B_NM_015686.2	FAM155B	40	50	29	39	49	6	27	59	76	17	68	9	8	17	1	65	68	66	45	43
19579_TRHR_NM_003301.5	TRHR	92	30	174	48	88	349	36	77	129	111	91	72	79	88	59	25	54	91	20	91
30670_KLHL2_NM_007246.3	KLHL2	52	111	129	188	43	230	53	46	90	181	93	51	63	99	73	106	68	81	100	72
56178_ZNF585B_NM_152279.3	ZNF585B	57	40	66	38	37	36	155	80	79	56	22	113	57	36	80	14	56	72	83	49
14148_PLG_NM_000301.3	PLG	49	42	95	81	58	19	9	18	81	45	60	19	75	56	11	19	83	22	29	29
54201_AGPAT9_NM_001256421.1	AGPAT9	46	31	100	132	90	30	48	45	67	51	74	57	124	169	29	16	98	29	73	49
74748_MEIKIN_NM_001303622.1	MEIKIN	74	44	106	83	65	23	20	28	103	60	52	127	87	69	8	25	141	33	59	24
14190_PLOD1_NM_000302.3	PLOD1	35	53	36	44	61	70	40	6	33	98	164	67	58	100	35	93	18	27	31	48
57295_OSBPL1A_NM_080597.3	OSBPL1A	55	21	82	35	33	39	31	43	47	61	57	22	9	109	30	103	34	17	22	25
55562_N4BP2L1_NM_001286459.1	N4BP2L1	84	95	23	75	90	148	150	33	101	48	80	77	26	82	50	63	83	113	107	68
28521_SLC34A2_NM_006424.2	SLC34A2	26	44	91	43	49	45	0	49	87	64	12	31	99	65	13	31	54	23	45	28
61488_C15orf32_NM_001301106.1	C15orf32	114	66	143	83	74	118	72	152	103	117	163	68	48	149	128	161	97	64	52	133
20584_ZNF69_NM_021915.2	ZNF69	82	85	69	66	24	128	96	75	85	25	58	68	128	66	48	58	165	56	76	40
62305_C22orf42_NM_001010859.1	C22orf42	131	45	92	132	113	98	164	76	92	152	134	136	200	123	59	109	124	88	85	81
76101_RPL36A-HNRNPH2_NM_001199973.1	RPL36A-HNRNPH2	97	88	179	58	126	65	88	62	90	77	36	79	120	50	64	120	95	99	150	116
20197_VSNL1_NM_003385.4	VSNL1	59	27	29	27	42	42	71	10	35	18	10	29	18	52	0	24	31	34	21	43
31122_UBOX5_NM_001267584.1	UBOX5	202	204	186	124	158	144	143	47	188	253	234	148	150	227	134	123	222	102	140	170
39740_C21orf58_NM_058180.4	C21orf58	74	48	35	53	52	56	85	104	46	33	46	105	24	64	16	17	59	50	31	46
12320_NDUFB3_NM_002491.2	NDUFB3	110	64	104	106	66	94	67	14	54	109	91	79	47	80	48	69	93	70	49	81
62334_PNPLA5_NM_138814.3	PNPLA5	135	161	120	117	72	150	123	81	144	117	169	152	309	87	32	128	203	83	70	97
7749_GRIK5_NM_002088.4	GRIK5	52	64	94	45	56	22	66	15	41	72	41	51	0	18	49	25	16	30	28	28
53156_ZMYND15_NM_032265.2	ZMYND15	38	35	60	19	37	29	22	61	47	39	39	9	30	0	12	32	0	16	31	4
53388_GINS4_NM_032336.2	GINS4	71	90	135	46	20	56	52	32	44	159	170	76	110	79	73	38	203	45	55	27
12434_NELL1_NM_006157.4	NELL1	192	122	145	228	188	144	149	136	208	194	209	81	140	162	130	56	277	169	104	177
1948_C1QBP_NM_001212.3	C1QBP	22	0	4	11	7	14	14	83	15	1	36	8	0	0	0	0	11	20	42	18
67276_TTC9C_NM_173810.3	TTC9C	71	14	92	63	48	92	31	0	47	36	18	12	12	81	52	35	15	23	30	44
47922_SMAP2_NM_022733.2	SMAP2	48	28	51	73	62	56	63	31	77	98	90	78	20	95	6	14	103	142	40	29
29188_ZNF268_NM_003415.2	ZNF268	135	47	173	161	100	157	120	143	211	188	59	79	144	142	55	74	97	74	116	122
22750_SERPINB7_NM_003784.3	SERPINB7	57	17	79	42	61	116	122	25	63	82	61	114	38	39	43	95	53	39	35	43
31025_NLRP1_NM_033004.3	NLRP1	84	183	118	78	38	53	62	55	175	151	80	70	102	113	64	85	89	108	58	25
77338_Non-Targeting_Control	Non-Targeting_Control	101	193	195	144	94	110	149	167	171	139	142	186	120	130	89	129	149	132	205	32
25388_KLK4_NM_001302961.1	KLK4	140	140	254	203	112	350	224	184	252	128	222	159	248	212	54	124	182	167	78	123
16224_ABCE1_NM_001040876.1	ABCE1	39	43	58	49	91	87	61	56	67	17	51	73	47	52	32	93	92	38	33	31
3487_CNGB1_NM_001297.4	CNGB1	49	62	80	79	78	131	73	95	101	54	26	79	152	100	54	27	36	62	37	28
9608_INHBC_NM_005538.3	INHBC	87	24	141	114	60	51	87	148	80	105	140	64	45	86	56	19	105	71	108	67
19623_TRPS1_NM_001282903.2	TRPS1	121	83	79	62	45	67	83	72	29	83	23	42	42	15	18	31	60	28	67	44
43272_UGGT2_NM_020121.3	UGGT2	152	122	229	149	148	141	113	64	220	78	95	114	194	165	66	155	186	104	179	151
50630_SLC8B1_NM_024959.2	SLC8B1	57	100	78	122	63	77	63	38	63	60	99	71	82	52	62	25	112	79	65	69
3694_CORT_NM_001302.4	CORT	18	33	64	104	54	93	169	40	49	99	64	39	15	88	99	47	64	51	49	44
60368_WBSCR28_NM_182504.3	WBSCR28	135	102	100	39	98	47	124	41	97	133	103	102	68	106	67	91	86	60	60	53
38786_PCYOX1_NM_016297.3	PCYOX1	134	177	143	158	114	263	186	221	123	182	110	149	207	161	135	92	178	100	164	126
45679_XPO5_NM_020750.2	XPO5	163	170	130	130	133	117	52	102	79	83	67	24	55	119	56	83	39	40	87	70
18385_SULT1E1_NM_005420.2	SULT1E1	23	21	64	121	41	56	27	58	42	52	12	38	84	109	37	69	94	10	62	35
3717_COX6B1_NM_001863.4	COX6B1	27	38	32	67	40	14	34	31	8	24	24	0	34	16	14	0	62	6	31	47
39102_CUTA_NM_001014837.1	CUTA	52	83	56	73	59	17	15	53	81	89	63	104	120	13	70	28	67	47	78	36
7899_GSTM3_NM_000849.4	GSTM3	45	0	70	40	63	38	31	0	58	41	52	32	71	40	15	68	59	30	29	14
30608_MAN1B1_NM_016219.4	MAN1B1	216	195	219	196	174	176	156	173	278	176	324	165	155	165	117	194	185	181	110	155
33961_LETMD1_NM_015416.4	LETMD1	39	37	38	42	52	58	48	55	37	55	36	50	28	53	9	40	74	36	51	47
5079_DSCAM_NM_001271534.1	DSCAM	112	50	112	59	39	42	62	100	155	50	105	58	76	179	68	64	107	132	58	125
10457_LALBA_NM_002289.2	LALBA	59	109	159	115	76	25	98	66	120	78	65	71	91	157	42	41	89	121	79	51
70619_NHLRC1_NM_198586.2	NHLRC1	65	117	130	111	60	95	90	108	99	49	121	61	154	60	63	118	119	130	28	94
73009_RIMBP3B_NM_001128635.1	RIMBP3B	47	53	80	29	62	31	87	69	50	26	20	12	12	50	16	31	40	41	28	53
66063_FAM217A_NM_173563.2	FAM217A	87	66	20	52	31	13	59	76	62	50	35	22	53	114	96	31	120	66	50	33
52131_RAB33B_NM_031296.1	RAB33B	34	11	77	7	42	35	41	0	56	14	29	46	105	75	50	36	69	27	46	19
9684_ITGA6_NM_000210.2	ITGA6	48	87	84	66	51	48	38	122	113	58	69	41	67	126	67	62	87	72	43	47
33254_LEMD3_NM_001167614.1	LEMD3	31	19	25	50	17	46	3	31	64	7	11	38	42	16	0	20	18	61	12	11
68252_RNF180_NM_001113561.1	RNF180	154	127	194	110	165	164	117	120	145	174	191	110	118	78	154	101	182	105	162	153
23311_MCM3AP_NM_003906.4	MCM3AP	63	53	47	28	29	54	132	98	50	0	17	32	24	73	0	70	65	30	32	36
56537_SDR42E1_NM_145168.2	SDR42E1	17	8	44	26	15	6	41	18	77	59	44	32	38	95	20	25	32	60	19	10
40381_RSBN1_NM_018364.4	RSBN1	66	59	39	25	22	52	33	17	46	58	16	59	27	56	23	0	56	25	57	118
64808_GABRR3_NM_001105580.2	GABRR3	107	120	175	104	102	148	101	110	170	140	111	101	67	144	144	143	54	101	103	73
52198_FAM110A_NM_001042353.2	FAM110A	154	107	80	76	106	122	156	66	235	128	94	72	178	150	127	74	128	144	39	146
34583_PYGO1_NM_015617.2	PYGO1	77	42	43	33	46	47	14	54	78	46	18	0	16	71	14	65	52	23	40	8
7892_GSTM2_NM_000848.3	GSTM2	53	73	78	28	5	38	60	0	31	66	28	39	19	12	13	38	29	12	52	34
61012_BANF2_NM_001014977.3	BANF2	119	122	94	78	62	63	34	127	141	131	60	120	136	142	41	89	205	104	100	123
67227_CCDC153_NM_001145018.1	CCDC153	122	172	149	136	111	132	139	121	307	136	128	47	128	184	57	138	139	119	71	76
42289_TMEM144_NM_018342.4	TMEM144	183	139	214	131	86	117	123	121	195	129	132	156	128	140	167	123	157	138	96	111
8157_HADHB_NM_000183.2	HADHB	51	49	89	139	30	70	44	53	102	52	71	11	10	115	11	36	39	46	16	67
48382_TMEM237_NM_152388.3	TMEM237	95	53	128	93	100	80	137	50	147	106	87	64	189	156	140	14	142	87	54	65
32766_NOMO1_NM_014287.3	NOMO1	82	94	139	71	45	82	113	81	94	88	56	65	62	44	76	126	86	63	136	54
50354_C2orf54_NM_001085437.2	C2orf54	108	105	137	52	76	85	27	56	60	82	104	67	145	103	45	81	36	92	174	105
74454_PCP4L1_NM_001102566.1	PCP4L1	46	43	82	61	17	20	24	49	32	23	52	38	0	56	34	54	34	81	59	24
73699_TRIM49C_NM_001195234.1	TRIM49C	90	90	137	126	152	53	168	147	136	121	78	137	195	126	100	64	136	105	64	79
60813_ASB9_NM_001031739.2	ASB9	72	46	108	54	79	47	58	61	73	40	40	81	70	125	17	36	85	47	79	62
27292_TXNDC9_NM_005783.3	TXNDC9	116	90	132	83	112	100	98	99	78	98	38	109	75	111	170	60	74	60	102	119
49364_ADIPOR2_NM_024551.2	ADIPOR2	128	121	172	192	74	211	54	81	149	73	91	100	126	123	134	34	96	66	104	92
44397_RETN_NM_001193374.1	RETN	170	84	165	79	123	55	98	94	129	118	108	44	77	86	59	29	72	112	159	66
46881_SLC5A7_NM_021815.3	SLC5A7	119	69	120	132	102	88	113	95	134	171	117	65	210	114	110	35	134	88	136	120
44993_CYSLTR2_NM_020377.2	CYSLTR2	101	76	97	92	78	119	91	173	93	114	111	86	96	116	73	92	176	70	108	138
47349_SMOC1_NM_022137.5	SMOC1	161	167	151	302	116	110	155	168	259	148	173	152	126	275	216	75	393	217	179	207
29173_IQGAP2_NM_006633.3	IQGAP2	79	69	86	96	73	50	39	44	115	67	10	12	92	61	80	57	107	82	65	79
42484_LRRC59_NM_018509.3	LRRC59	133	166	223	143	143	107	111	121	211	158	183	134	47	151	159	85	156	97	123	108
65945_TMED4_NM_001303061.1	TMED4	154	162	135	122	141	110	122	171	141	137	136	78	112	93	38	72	166	136	57	56
67391_TMPRSS12_NM_182559.2	TMPRSS12	13	27	54	60	25	35	18	46	55	44	51	21	29	32	45	77	43	34	35	30
26369_KLHL21_NM_014851.3	KLHL21	143	144	105	178	139	35	116	265	146	134	180	160	55	161	20	47	199	113	75	135
67726_ZNF547_NM_173631.3	ZNF547	117	70	178	123	173	90	99	94	183	85	231	109	81	120	143	76	208	88	144	187
14099_PLAT_NM_000930.3	PLAT	68	35	129	127	41	113	95	34	127	72	111	53	82	99	67	0	64	49	32	120
25920_KIAA0195_NM_014738.4	KIAA0195	31	63	26	57	15	25	66	26	71	61	23	4	102	43	27	9	52	36	45	44
2454_CCIN_NM_005893.2	CCIN	53	84	74	80	68	62	97	75	80	57	71	62	66	116	97	66	93	74	14	91
37944_CHCHD2_NM_016139.2	CHCHD2	63	50	82	58	69	57	31	60	54	45	43	22	92	51	45	113	152	68	58	71
59647_GAB4_NM_001037814.1	GAB4	136	117	160	156	135	186	95	43	134	97	121	41	46	112	53	89	224	79	119	83
3354_CLCN4_NM_001830.3	CLCN4	107	35	60	90	60	43	70	68	146	97	76	38	79	73	29	127	71	68	62	76
68400_C9orf47_NM_001001938.3	C9orf47	83	77	67	152	115	53	31	53	142	30	66	65	129	140	77	36	147	119	20	50
12672_NQO2_NM_000904.4	NQO2	34	60	79	83	55	63	70	58	86	77	39	20	52	47	45	86	86	57	44	38
22010_KLF11_NM_003597.4	KLF11	120	32	80	46	97	98	99	62	61	144	63	71	42	37	12	22	92	80	48	19
61646_C17orf77_NM_001302809.1	C17orf77	67	125	83	44	61	37	73	14	70	130	50	54	42	58	29	30	167	30	13	39
26294_TBC1D4_NM_014832.3	TBC1D4	62	43	104	73	98	56	97	139	145	66	24	88	75	60	127	51	93	70	73	40
28403_SSSCA1_NM_006396.2	SSSCA1	88	50	16	64	37	67	77	25	95	61	137	58	29	109	68	118	95	86	12	30
37305_ARHGEF4_NM_015320.3	ARHGEF4	26	27	12	85	19	65	0	6	54	8	11	24	62	31	20	0	20	5	14	12
1211_ARSE_NM_000047.2	ARSE	95	77	40	124	54	52	66	15	56	68	156	34	103	43	41	78	79	32	35	27
60490_TMEM68_NM_001286657.1	TMEM68	73	41	110	88	45	69	76	29	83	46	66	15	61	58	39	47	54	43	40	48
54744_TMEM60_NM_032936.3	TMEM60	217	106	157	173	154	107	67	96	130	143	114	100	104	107	64	88	221	166	166	81
70849_SLC22A10_NM_001039752.3	SLC22A10	57	48	63	34	29	29	54	19	24	20	46	32	22	38	52	24	87	38	36	58
38201_DRICH1_NM_016449.3	DRICH1	57	50	90	62	28	46	56	24	27	16	39	26	53	44	26	59	49	11	60	64
50474_DENND2D_NM_024901.4	DENND2D	59	30	63	117	44	28	80	26	75	56	57	75	89	122	29	50	102	40	8	71
52283_AMMECR1L_NM_001199140.1	AMMECR1L	167	142	153	153	141	94	138	110	215	114	150	76	59	85	109	84	121	97	168	111
36875_IL19_NM_153758.2	IL19	52	33	81	32	40	59	58	33	36	69	32	9	44	78	9	7	13	32	35	18
9803_ITGB2_NM_001127491.2	ITGB2	84	82	51	63	98	112	54	105	102	125	50	62	143	172	79	8	129	56	69	75
25987_BMS1_NM_014753.3	BMS1	16	8	20	60	26	21	44	43	44	69	12	10	0	46	31	3	19	32	54	13
47838_GPR135_NM_022571.5	GPR135	90	101	86	53	59	49	61	38	79	49	94	105	82	94	62	51	66	32	31	51
42082_PCMTD2_NM_018257.2	PCMTD2	186	168	124	251	91	119	90	139	115	121	64	130	177	100	74	122	166	83	154	72
64163_ACTL10_NM_001024675.1	ACTL10	96	74	106	128	50	94	80	92	90	92	94	101	195	125	64	67	173	129	91	41
52325_FAM167A_NM_053279.2	FAM167A	161	108	199	125	98	79	31	232	134	161	202	113	206	200	205	76	115	133	174	147
7635_GRK4_NM_182982.2	GRK4	76	78	66	104	85	109	71	53	106	100	104	70	123	175	105	90	186	99	65	47
74270_PRB2_NM_006248.3	PRB2	153	183	124	47	209	170	200	77	227	125	164	52	206	129	206	163	233	140	139	147
23088_HESX1_NM_003865.2	HESX1	35	14	14	39	37	9	43	114	69	39	45	7	41	18	75	15	60	38	16	26
3821_CPT1A_NM_001876.3	CPT1A	84	103	87	73	123	114	83	110	73	112	69	42	127	53	97	59	122	67	52	64
45132_SMIM8_NM_020425.5	SMIM8	61	144	193	155	131	69	150	152	155	115	89	207	109	121	165	134	146	81	154	114
32444_ZCCHC11_NM_001009881.2	ZCCHC11	33	35	46	24	39	32	11	0	35	32	71	10	17	0	16	15	37	12	81	42
21114_TFEB_NM_007162.2	TFEB	9	23	27	31	9	14	18	32	36	21	29	4	3	9	9	15	17	16	0	25
22655_STX11_NM_003764.3	STX11	114	159	217	77	121	131	123	116	244	183	167	118	152	238	122	117	165	148	134	149
46004_KIAA1462_NM_020848.2	KIAA1462	209	158	245	188	124	134	177	172	232	144	184	93	212	150	180	209	144	152	168	156
21971_CUL4B_NM_001079872.1	CUL4B	46	15	23	69	52	18	0	28	37	22	33	17	47	40	18	1	11	39	24	17
67756_CXCL17_NM_198477.1	CXCL17	145	133	129	162	189	147	209	244	155	249	154	160	155	219	103	126	224	165	140	149
35031_NUPR1_NM_012385.2	NUPR1	22	12	46	79	42	0	0	0	23	15	0	11	17	25	0	16	16	4	16	0
55534_ZNF799_NM_001080821.2	ZNF799	172	126	211	126	145	156	118	77	240	199	213	159	122	130	108	85	173	133	136	95
23229_PER3_NM_016831.2	PER3	69	128	103	145	130	59	77	118	141	83	191	44	104	216	56	56	41	118	91	80
74186_ASCL5_NM_001270601.1	ASCL5	39	129	238	104	88	33	149	206	112	79	79	42	184	133	84	85	118	50	76	67
14767_PRKAA2_NM_006252.3	PRKAA2	22	45	12	35	23	67	17	45	21	9	0	17	59	33	18	12	18	7	10	16
34837_KLHL3_NM_017415.2	KLHL3	96	98	125	30	67	49	96	222	81	74	145	17	113	64	25	34	50	56	92	77
71251_SP5_NM_001003845.2	SP5	50	99	31	80	47	33	15	20	18	46	38	40	42	36	10	9	0	14	22	45
22202_DGKD_NM_152879.2	DGKD	54	58	59	102	65	72	66	52	106	10	67	60	31	124	37	82	113	108	59	17
66337_FAM21C_NM_015262.2	FAM21C	211	98	94	121	65	106	37	76	154	169	92	53	142	139	108	39	154	140	144	55
29024_SIX2_NM_016932.4	SIX2	69	8	40	50	25	13	51	18	105	99	43	27	48	42	12	26	48	35	6	26
44032_PCDHA6_NM_018909.3	PCDHA6	192	101	136	147	84	154	175	133	132	171	114	107	254	219	149	223	178	110	262	248
15502_PTPRM_NM_002845.3	PTPRM	49	52	112	67	77	78	105	54	94	74	133	52	76	122	104	58	74	63	166	125
2893_CDH18_NM_004934.3	CDH18	163	87	192	144	104	91	123	91	137	173	166	85	168	120	98	107	155	117	67	72
72758_AGAP6_NM_001077665.2	AGAP6	90	60	62	44	80	117	134	49	44	80	69	43	19	28	18	13	50	48	35	29
40741_SYTL2_NM_032943.4	SYTL2	48	53	98	23	48	22	61	27	80	55	48	17	77	82	38	48	29	46	19	28
4271_CTSO_NM_001334.2	CTSO	48	72	46	24	52	91	35	52	82	49	37	36	23	76	40	39	40	46	61	44
44353_PANX2_NM_052839.3	PANX2	87	98	69	178	110	56	95	129	125	148	160	81	88	60	95	99	184	94	134	144
55213_FATE1_NM_033085.2	FATE1	47	52	115	95	89	43	60	0	87	65	120	30	94	32	55	44	89	72	15	28
27430_MFSD10_NM_001146069.1	MFSD10	32	35	35	84	44	18	42	24	25	32	95	22	55	83	16	0	45	18	26	68
71350_TEX43_NM_207408.1	TEX43	62	50	14	15	20	8	41	30	38	58	23	26	0	10	8	3	40	57	11	13
38297_CLEC1B_NM_016509.3	CLEC1B	18	0	28	50	19	27	21	50	40	29	29	19	21	37	11	7	47	29	32	33
37639_WDPCP_NM_015910.5	WDPCP	160	115	229	173	97	120	163	123	195	161	181	115	154	262	150	74	144	112	112	94
49557_HSPBAP1_NM_024610.5	HSPBAP1	45	50	39	93	34	38	61	46	85	29	51	61	57	21	20	59	20	70	53	47
38835_LIMA1_NM_016357.4	LIMA1	72	76	56	46	48	143	65	23	60	53	37	63	150	19	53	54	100	133	120	52
31199_FAN1_NM_014967.4	FAN1	97	53	201	85	97	79	56	86	132	48	71	106	98	123	70	65	186	91	27	63
40686_NXPE4_NM_001077639.1	NXPE4	40	219	73	63	54	43	6	30	24	101	74	28	18	43	26	0	118	48	16	27
61829_ZNF548_NM_152909.3	ZNF548	198	175	251	226	207	237	225	234	264	127	115	234	286	199	179	219	216	158	316	171
8397_MNX1_NM_005515.3	MNX1	45	78	40	91	50	43	20	19	71	48	31	33	35	16	42	6	42	75	28	9
75173_OST4_NM_001134693.1	OST4	108	44	107	73	38	32	34	59	22	47	11	22	37	72	0	15	35	40	53	42
60336_CD109_NM_133493.4	CD109	45	14	17	59	54	17	43	132	71	12	14	12	22	81	36	17	60	35	0	51
75026_SHISA9_NM_001145204.2	SHISA9	67	45	53	108	76	53	16	17	93	27	71	77	85	137	41	44	51	44	56	66
55738_L3MBTL4_NM_173464.3	L3MBTL4	40	39	47	22	62	56	36	31	51	35	115	36	48	126	0	45	78	44	64	48
2613_MS4A3_NM_006138.4	MS4A3	132	122	165	88	153	169	113	128	219	157	319	102	121	239	107	130	353	142	116	83
17705_SLC22A2_NM_003058.3	SLC22A2	71	20	38	76	45	16	32	60	135	30	61	46	49	84	35	69	56	54	66	74
48460_NADK_NM_001198993.1	NADK	38	56	30	45	51	36	42	14	29	47	44	55	17	38	0	106	99	26	25	38
61244_LAYN_NM_178834.4	LAYN	40	11	24	94	52	12	46	43	43	64	38	46	62	52	10	13	70	55	86	38
49334_MRPL24_NM_024540.3	MRPL24	116	53	95	80	84	63	74	63	85	92	34	93	104	127	85	73	93	80	86	59
68660_KRTAP19-6_NM_181612.3	KRTAP19-6	74	63	67	85	65	107	54	63	112	92	105	63	95	133	99	29	150	67	122	42
30005_UBE2C_NM_007019.3	UBE2C	5	5	10	14	2	8	12	0	4	0	8	11	30	9	0	15	0	17	0	10
33059_ZNF281_NM_001281293.1	ZNF281	63	63	74	107	39	49	24	76	89	88	37	36	104	58	8	27	100	70	72	60
15624_QARS_NM_005051.2	QARS	62	154	101	31	61	84	77	63	53	103	42	103	143	57	29	114	33	40	22	109
52069_PITPNM3_NM_031220.3	PITPNM3	181	223	159	107	97	149	168	186	160	146	157	162	147	147	90	61	116	74	203	58
31735_MCF2L2_NM_015078.3	MCF2L2	85	47	62	102	37	33	36	16	124	42	74	87	48	65	72	71	45	21	92	29
51148_ULBP1_NM_025218.2	ULBP1	86	128	36	104	18	21	31	88	65	73	73	70	46	71	96	40	35	40	62	65
64803_KLHDC8B_NM_173546.2	KLHDC8B	81	71	40	85	50	54	40	64	23	75	50	31	81	11	29	14	53	21	75	93
52642_KRTAP1-5_NM_031957.1	KRTAP1-5	137	78	193	63	65	158	61	92	184	118	144	26	147	156	72	105	143	140	112	62
25801_CCP110_NM_014711.4	CCP110	135	94	138	102	87	52	124	108	65	71	119	32	108	72	97	52	120	47	68	47
26726_SRA1_NM_001035235.3	SRA1	62	49	41	44	67	19	45	31	31	17	79	42	66	23	0	17	4	36	61	17
22648_STX16_NM_001001433.2	STX16	143	92	138	128	18	22	137	42	100	103	18	63	87	48	56	32	130	49	25	59
9164_IDUA_NM_000203.4	IDUA	169	67	210	139	122	92	100	173	179	133	119	86	71	152	98	58	195	78	112	126
34858_BLOC1S6_NM_012388.2	BLOC1S6	89	54	114	137	122	171	52	61	119	93	124	134	110	111	81	130	136	84	138	118
54196_C19orf48_NM_001290151.1	C19orf48	91	63	75	75	29	58	0	51	117	62	42	25	155	110	37	42	131	98	27	30
66381_ASPHD1_NM_181718.3	ASPHD1	68	103	30	53	65	48	78	52	60	48	91	66	142	8	44	66	81	59	34	24
23476_AP3D1_NM_001261826.1	AP3D1	110	119	83	86	81	71	135	23	141	53	15	16	67	52	86	47	142	72	35	135
54764_KRTAP4-5_NM_033188.3	KRTAP4-5	22	67	55	64	49	35	98	0	98	77	33	36	102	75	21	28	23	11	71	30
77433_Non-Targeting_Control	Non-Targeting_Control	164	144	186	117	155	70	102	132	249	134	127	128	232	235	150	211	274	154	212	120
22162_ITGA10_NM_003637.4	ITGA10	99	134	156	156	140	8	88	106	179	132	100	92	93	32	80	108	123	106	81	90
49874_C1orf115_NM_024709.4	C1orf115	27	31	62	97	57	51	57	13	17	3	42	5	60	45	12	8	29	25	26	45
37590_DESI2_NM_016076.4	DESI2	52	37	29	19	38	79	14	18	36	22	64	32	22	21	31	32	44	38	44	8
44370_TMEM9B_NM_020644.2	TMEM9B	141	199	218	281	148	214	123	83	179	142	316	108	207	272	131	118	210	113	145	93
7205_GLDC_NM_000170.2	GLDC	87	104	93	106	42	34	116	107	111	100	159	32	183	71	67	131	55	75	35	74
46543_NLRC4_NM_001199139.1	NLRC4	151	88	225	132	286	152	130	128	234	63	49	119	121	190	90	58	185	124	181	102
31828_KDM6B_NM_001080424.1	KDM6B	100	57	71	62	200	127	111	60	132	100	81	107	100	164	52	26	192	101	76	67
42551_TRPV6_NM_018646.5	TRPV6	52	27	55	52	46	22	8	22	24	73	25	26	86	65	72	52	54	43	63	60
77107_Non-Targeting_Control	Non-Targeting_Control	53	41	117	85	110	127	55	77	97	135	41	39	55	40	123	39	84	87	83	47
9650_INSL3_NM_005543.3	INSL3	150	110	161	127	61	104	54	50	139	99	180	47	80	188	45	78	195	71	64	72
34741_PTPN22_NM_001193431.1	PTPN22	54	53	28	84	81	18	45	34	74	34	36	61	51	51	47	131	29	24	39	68
31634_CMTR1_NM_015050.2	CMTR1	52	82	51	67	15	31	15	15	40	16	43	24	43	11	21	0	9	26	51	38
39033_RAB6B_NM_016577.3	RAB6B	76	90	58	119	86	179	100	119	142	99	41	61	70	76	34	73	114	80	111	103
49911_MICALL2_NM_182924.3	MICALL2	104	114	120	88	71	134	106	142	119	71	101	68	105	171	104	83	106	63	47	135
59310_ASB17_NM_080868.2	ASB17	143	76	104	31	53	100	44	20	154	128	82	22	129	88	50	60	74	70	113	109
48482_MPPE1_NM_023075.5	MPPE1	136	129	60	96	87	62	171	45	159	128	213	47	107	73	62	122	155	117	79	116
41735_DALRD3_NM_001009996.2	DALRD3	22	28	39	31	42	22	20	59	62	15	27	4	67	35	17	42	30	39	12	30
58291_OR56A4_NM_001005179.2	OR56A4	40	45	62	76	19	24	81	65	89	111	74	52	80	59	12	71	71	52	90	37
15198_PSMB8_NM_148919.3	PSMB8	96	111	86	83	78	59	15	24	101	69	86	93	64	85	28	34	54	84	116	56
15837_RARG_NM_000966.5	RARG	53	27	41	46	47	39	62	0	37	25	4	14	40	22	10	9	44	20	9	46
20866_ZNF112_NM_013380.3	ZNF112	87	18	65	72	40	56	52	63	80	68	49	78	77	67	72	6	52	58	68	23
20408_ZAP70_NM_001079.3	ZAP70	117	49	59	77	58	88	115	64	49	25	82	33	29	120	56	103	72	72	43	49
27672_MAEA_NM_001017405.2	MAEA	239	140	185	166	190	169	134	123	88	138	131	84	235	162	69	84	205	88	59	51
53376_FAM213A_NM_001243779.1	FAM213A	164	124	117	131	99	83	97	156	165	184	97	62	49	90	122	65	179	107	88	181
73396_EID3_NM_001008394.2	EID3	73	48	34	53	36	0	10	23	11	99	0	13	23	43	0	0	19	49	3	15
77158_Non-Targeting_Control	Non-Targeting_Control	123	78	114	142	79	89	73	139	172	161	79	50	152	127	149	59	163	125	86	62
2302_CAPN6_NM_014289.3	CAPN6	84	17	111	41	51	32	49	91	68	115	87	38	84	38	26	78	48	50	52	47
71752_OR6C1_NM_001005182.1	OR6C1	38	68	98	18	25	49	77	53	32	39	59	57	51	38	100	41	77	52	30	49
63798_DAW1_NM_178821.1	DAW1	50	32	4	31	10	20	27	19	26	13	12	17	52	30	28	12	46	15	28	24
73182_TSPAN11_NM_001080509.2	TSPAN11	35	35	55	72	12	73	7	105	31	65	13	10	34	33	6	36	38	42	22	38
36420_PHPT1_NM_001287342.1	PHPT1	58	50	77	85	66	54	81	96	140	96	76	67	66	90	6	88	73	99	47	42
42584_SAGE1_NM_018666.2	SAGE1	31	37	52	44	11	24	58	27	46	26	33	23	24	25	33	60	28	14	23	26
59162_RINL_NM_198445.3	RINL	34	32	16	14	37	71	40	43	43	46	48	55	9	0	30	16	28	12	0	19
40118_EXOSC4_NM_019037.2	EXOSC4	61	34	92	137	40	111	75	15	59	32	28	19	30	44	25	8	41	54	70	21
72485_C9orf139_NM_207511.2	C9orf139	201	112	185	75	158	104	137	193	138	100	136	170	168	127	103	40	103	142	139	122
53719_ACTRT3_NM_032487.4	ACTRT3	37	13	16	43	51	41	56	100	52	19	21	94	36	55	13	53	19	17	50	4
28362_DEAF1_NM_021008.3	DEAF1	152	81	157	145	140	101	59	81	61	74	106	158	89	182	87	86	88	142	106	111
13458_PCSK5_NM_006200.5	PCSK5	88	79	138	70	93	30	40	14	78	65	83	83	77	72	95	29	164	53	51	48
69863_LRRTM3_NM_178011.4	LRRTM3	29	69	50	69	103	74	56	89	116	46	52	22	98	46	50	34	100	53	23	117
48011_ENGASE_NM_001042573.2	ENGASE	148	92	147	89	67	172	120	104	115	145	75	68	121	97	89	22	112	88	127	93
16912_SCN9A_NM_002977.3	SCN9A	110	127	78	77	78	74	73	84	90	66	68	88	87	71	89	18	90	111	118	57
12787_NPPA_NM_006172.3	NPPA	106	65	117	66	53	100	79	30	70	89	175	86	39	150	37	112	9	82	65	55
9049_HTR4_NM_000870.6	HTR4	66	111	122	21	71	76	43	48	87	15	64	52	108	84	10	67	68	102	40	83
46971_KCNK15_NM_022358.3	KCNK15	67	27	79	119	70	76	76	74	99	77	93	62	145	119	83	58	134	92	99	58
480_AFM_NM_001133.2	AFM	71	53	79	31	33	72	25	44	65	79	62	19	90	96	12	15	42	45	48	0
12254_NCL_NM_005381.2	NCL	36	72	97	61	66	9	11	52	34	92	123	17	72	149	26	24	83	47	59	38
24827_MED23_NM_004830.3	MED23	51	71	49	37	68	71	59	73	127	17	43	52	109	38	64	31	73	82	13	20
7413_GOLGA2_NM_004486.4	GOLGA2	137	83	64	76	80	131	47	25	71	105	48	34	48	25	28	46	106	49	44	39
2499_CCNE1_NM_001238.2	CCNE1	44	41	60	87	30	23	94	9	91	25	75	17	89	85	24	92	67	38	0	31
69880_NME9_NM_178130.2	NME9	63	44	82	16	54	93	32	70	32	41	52	98	24	57	30	94	58	64	42	90
31329_TRIM32_NM_001099679.1	TRIM32	145	134	299	83	164	162	147	129	206	209	233	131	153	220	185	178	151	160	108	130
25273_SOX13_NM_005686.2	SOX13	110	37	111	110	31	42	140	31	80	42	84	54	44	106	85	54	58	63	57	58
62620_NEK10_NM_001031741.3	NEK10	63	31	81	57	22	47	33	36	32	16	3	15	18	88	0	55	82	85	40	32
16230_ROBO1_NM_133631.3	ROBO1	51	51	63	82	16	32	99	51	44	33	42	29	23	8	29	13	48	37	28	13
14572_PPP1R1A_NM_006741.3	PPP1R1A	50	31	51	24	31	0	48	0	50	51	24	30	47	9	39	19	7	33	20	21
48318_MRPL38_NM_032478.3	MRPL38	51	39	36	98	29	13	24	0	20	43	25	12	31	24	21	33	54	51	0	46
1782_BMP4_NM_001202.3	BMP4	165	86	202	105	62	113	100	77	163	90	52	143	108	99	110	69	184	62	44	88
41907_MAP1S_NM_018174.4	MAP1S	20	30	0	20	27	18	12	17	35	7	0	39	6	15	29	18	27	8	7	0
71021_C17orf82_NM_203425.2	C17orf82	30	100	63	74	39	54	93	83	64	118	124	66	91	53	56	15	72	58	66	63
49584_NLRX1_NM_001282143.1	NLRX1	49	58	75	42	105	79	56	27	61	58	73	26	73	57	33	16	40	54	11	40
1426_ATP5F1_NM_001688.4	ATP5F1	46	47	15	54	11	51	52	31	56	40	27	50	25	45	57	41	111	12	85	33
27463_HNRNPR_NM_005826.4	HNRNPR	132	94	242	69	102	43	132	120	148	92	154	73	131	135	127	194	127	143	107	60
12159_MYT1_NM_004535.2	MYT1	15	44	45	37	22	39	34	51	25	24	21	28	30	40	9	58	61	40	29	12
15857_RASA1_NM_002890.2	RASA1	27	44	46	15	32	67	38	54	20	46	17	37	74	45	23	13	48	42	42	49
19347_TMSB4X_NM_021109.3	TMSB4X	133	96	108	106	85	162	147	153	165	134	140	70	219	95	96	99	56	112	102	76
71041_ZNF728_NM_001267716.1	ZNF728	219	246	207	124	149	109	70	92	283	150	174	144	217	146	142	59	175	88	189	161
32647_SPECC1L_NM_015330.4	SPECC1L	38	50	42	19	47	66	25	46	26	46	72	31	15	54	62	9	83	27	32	39
4645_DDX6_NM_004397.5	DDX6	188	153	164	167	131	136	119	175	197	61	11	67	38	57	36	34	110	96	70	122
22412_SLC25A12_NM_003705.4	SLC25A12	156	70	90	114	68	69	50	60	146	128	128	59	98	71	47	98	36	87	79	89
12802_NPR2_NM_003995.3	NPR2	126	100	185	189	151	122	105	151	172	111	71	97	55	140	89	96	134	188	132	88
44187_CPXM1_NM_001184699.1	CPXM1	66	39	59	94	47	71	0	67	72	87	29	33	72	108	54	38	99	54	0	36
34931_PLA2G2D_NM_012400.3	PLA2G2D	53	28	110	62	55	55	37	12	50	47	35	36	60	60	22	52	48	68	16	26
5173_DUSP9_NM_001395.3	DUSP9	123	130	155	123	94	97	47	78	228	113	78	71	137	111	108	71	132	68	119	149
16023_RET_NM_020975.4	RET	56	86	133	60	65	112	71	30	88	187	97	35	93	126	13	40	152	198	98	99
13039_OPA1_NM_130836.2	OPA1	61	25	53	120	36	88	12	21	28	34	32	27	79	49	33	118	41	42	0	32
30759_TMC6_NM_007267.6	TMC6	87	93	77	75	90	41	38	88	74	41	50	77	48	63	92	74	47	69	53	133
64125_ARX_NM_139058.2	ARX	86	191	161	92	149	43	153	153	146	115	83	55	138	74	86	73	134	144	72	115
423_ADRB1_NM_000684.2	ADRB1	71	40	52	60	25	16	73	71	56	51	106	51	125	92	36	67	35	71	37	18
15446_PTPN12_NM_002835.3	PTPN12	118	65	173	51	102	107	57	52	180	54	125	54	93	165	77	87	151	88	128	58
17732_SNAI2_NM_003068.4	SNAI2	189	212	227	92	218	91	105	104	244	215	155	139	150	195	136	82	162	120	149	201
67571_TSEN54_NM_207346.2	TSEN54	148	40	113	154	76	49	85	94	77	34	49	83	68	61	71	31	68	35	18	28
63655_LGI4_NM_139284.2	LGI4	107	54	121	60	92	38	55	102	116	41	73	20	63	51	27	53	165	62	37	38
72816_LHX8_NM_001001933.1	LHX8	90	150	77	97	79	115	62	58	68	37	96	47	83	89	91	98	162	33	52	70
11826_MT1H_NM_005951.2	MT1H	98	113	100	54	80	85	106	125	104	47	139	22	165	94	32	51	115	116	93	31
39129_TRMT6_NM_015939.4	TRMT6	27	60	75	41	42	41	78	26	11	7	39	11	9	17	8	29	42	57	24	42
66410_SNX32_NM_152760.2	SNX32	151	166	241	145	137	107	76	128	175	180	155	16	74	251	61	25	192	79	144	206
70380_B3GNT8_NM_198540.2	B3GNT8	138	79	139	169	68	70	151	47	117	111	65	108	98	57	51	93	120	41	126	96
22833_MYOM1_NM_003803.3	MYOM1	188	111	174	105	135	151	192	172	239	176	112	109	173	130	87	144	95	86	131	105
52905_USP44_NM_032147.4	USP44	78	53	86	55	58	153	139	77	76	107	104	56	47	46	80	61	137	46	44	75
27766_AKR1A1_NM_001202414.1	AKR1A1	174	206	194	107	197	112	108	150	197	217	221	107	358	215	212	156	214	131	115	134
58170_OR51A7_NM_001004749.1	OR51A7	52	26	59	59	77	64	82	67	58	21	76	35	42	69	116	18	73	69	7	5
14816_PRKCA_NM_002737.2	PRKCA	43	20	106	71	66	149	70	55	49	80	91	74	56	39	44	67	50	31	41	46
75547_C5orf52_NM_001145132.1	C5orf52	89	99	135	98	63	56	46	71	127	16	73	107	57	41	42	111	97	42	39	112
61727_DHRS13_NM_144683.3	DHRS13	65	55	45	37	24	49	62	148	33	19	39	18	34	49	16	19	20	33	73	71
63144_SAXO1_NM_153707.3	SAXO1	86	66	68	180	58	8	90	66	81	143	53	65	47	33	19	53	73	67	103	98
28161_CLEC10A_NM_006344.2	CLEC10A	171	175	95	162	187	188	195	107	294	199	157	89	184	168	60	45	219	127	127	41
62770_TMEM167A_NM_174909.4	TMEM167A	45	49	49	38	45	40	28	42	35	26	28	16	30	63	0	4	74	15	14	16
68265_RGMB_NM_001012761.2	RGMB	27	21	30	27	28	38	13	25	21	15	34	19	36	54	24	27	41	8	7	38
3767_CPA2_NM_001869.2	CPA2	36	23	66	54	11	21	76	0	29	36	32	12	28	44	14	0	81	15	31	18
32251_SCFD1_NM_016106.3	SCFD1	41	22	0	23	5	14	31	17	56	13	39	9	10	12	22	0	9	6	34	0
8445_HLF_NM_002126.4	HLF	30	36	62	81	72	7	12	64	81	18	110	19	77	76	26	20	108	62	22	69
70770_GPR153_NM_207370.2	GPR153	98	93	58	63	74	54	68	58	67	9	91	55	85	102	46	48	97	91	64	64
70043_ZNF429_NM_001001415.2	ZNF429	86	7	34	32	37	22	56	52	58	44	27	28	14	86	17	29	49	43	36	20
25927_BCLAF1_NM_014739.2	BCLAF1	61	61	19	74	30	18	0	91	6	8	3	18	37	69	66	14	50	31	47	35
76843_Non-Targeting_Control	Non-Targeting_Control	78	69	114	46	90	80	35	47	90	85	157	10	71	138	67	45	88	101	118	81
32699_ATP13A2_NM_022089.3	ATP13A2	151	160	125	100	152	187	180	195	182	94	135	99	169	165	80	92	115	124	126	162
21481_UBL4A_NM_014235.4	UBL4A	152	52	136	17	75	55	56	82	73	15	65	69	111	79	36	32	52	69	25	71
4077_CSNK1G2_NM_001319.6	CSNK1G2	127	69	106	94	43	70	69	66	145	118	95	100	116	111	96	132	104	102	138	128
28918_FUT9_NM_006581.3	FUT9	98	169	184	109	103	167	120	24	136	123	139	97	200	191	36	142	195	117	169	46
23195_CDK5R1_NM_003885.2	CDK5R1	51	9	44	16	34	19	18	27	58	82	63	74	74	97	11	43	19	36	17	28
16589_RPS20_NM_001023.3	RPS20	51	55	10	59	27	12	57	0	23	33	7	17	7	0	12	16	7	8	65	2
25398_AATK_NM_001080395.2	AATK	28	48	89	122	38	36	50	19	83	0	127	51	73	52	134	40	107	53	74	22
59459_LIX1L_NM_153713.2	LIX1L	64	122	80	109	54	43	37	19	111	47	56	121	118	64	74	127	79	32	101	49
20602_ZNF75A_NM_153028.3	ZNF75A	45	25	73	77	36	59	0	40	52	79	52	40	27	36	46	27	51	47	38	50
73246_OR10C1_NM_013941.3	OR10C1	148	48	151	134	132	123	69	81	147	149	133	93	111	257	134	171	212	53	94	172
19408_TNNT2_NM_000364.3	TNNT2	30	14	0	60	16	10	41	19	12	85	9	20	17	18	15	0	0	9	7	16
30463_POLI_NM_007195.2	POLI	84	34	97	61	106	55	93	108	113	145	111	201	103	64	11	25	127	52	113	62
65878_ZSCAN25_NM_145115.2	ZSCAN25	168	140	184	117	162	161	198	115	137	254	153	237	132	166	139	92	287	148	174	126
13372_PCBD1_NM_000281.3	PCBD1	186	163	174	158	136	177	192	200	166	109	117	81	131	139	97	137	168	124	158	66
51629_ITFG1_NM_030790.4	ITFG1	46	45	42	40	26	41	13	46	91	66	12	13	16	19	21	9	24	55	60	43
46552_ZBED5_NM_001143667.1	ZBED5	76	69	112	67	107	53	37	56	64	82	101	142	27	108	44	145	97	58	40	88
35786_HCAR1_NM_032554.3	HCAR1	36	49	38	51	88	38	50	62	69	21	98	54	81	70	18	88	38	41	44	36
13174_P2RX1_NM_002558.3	P2RX1	85	35	73	54	73	77	47	37	58	107	45	22	130	44	57	26	69	82	87	122
25681_ST18_NM_014682.2	ST18	73	52	62	54	87	72	47	32	105	77	84	20	63	86	75	57	179	60	106	81
28825_KHDRBS1_NM_006559.2	KHDRBS1	30	68	22	43	19	18	42	18	35	47	40	19	12	66	6	7	21	10	0	27
69001_SPOPL_NM_001001664.2	SPOPL	154	182	207	199	150	121	142	143	175	187	244	238	135	179	75	166	99	110	182	224
53066_FAM188B_NM_032222.2	FAM188B	26	22	61	15	19	14	9	34	45	23	13	25	39	91	31	7	27	17	24	37
3872_CREBL2_NM_001310.3	CREBL2	91	136	118	242	105	55	83	238	141	179	78	83	27	90	86	79	145	62	132	69
7848_GSK3A_NM_019884.2	GSK3A	77	71	51	46	27	44	0	24	110	14	66	43	35	42	8	38	65	21	75	34
28624_USP16_NM_006447.2	USP16	84	71	63	13	28	56	52	64	70	59	70	0	38	47	104	120	54	76	72	61
23789_LDB2_NM_001290.4	LDB2	88	61	105	132	130	86	127	39	134	49	66	62	56	138	48	29	244	70	104	93
20879_ZNF232_NM_014519.2	ZNF232	46	29	29	52	28	68	35	50	61	22	35	22	45	50	29	10	54	25	17	12
70145_KRTAP12-2_NM_181684.2	KRTAP12-2	208	161	141	214	184	186	107	103	197	146	252	138	144	306	121	105	222	126	152	193
40116_HMGCLL1_NM_001042406.1	HMGCLL1	98	57	127	143	68	47	106	104	141	184	152	87	139	54	27	41	149	77	119	105
14031_PITX2_NM_000325.5	PITX2	217	79	216	56	85	128	72	83	131	136	162	39	198	156	91	125	197	71	65	56
24073_TMSB10_NM_021103.3	TMSB10	150	47	152	65	104	100	96	51	114	79	108	66	107	127	62	44	112	71	54	59
46758_SIGIRR_NM_001135054.1	SIGIRR	126	89	107	204	116	101	89	31	134	38	151	59	292	129	201	53	214	76	109	119
68575_RAB37_NM_001163989.1	RAB37	67	44	12	74	97	22	48	46	70	11	19	1	31	46	22	15	56	15	40	34
75798_MTRNR2L8_NM_001190702.1	MTRNR2L8	121	42	124	66	54	90	15	157	140	55	62	49	117	85	42	36	139	81	77	59
8064_GZMA_NM_006144.3	GZMA	17	15	19	36	18	7	65	0	70	39	10	22	12	21	90	71	50	32	43	32
45901_KIF17_NM_020816.3	KIF17	25	88	69	76	82	64	69	59	86	58	110	61	48	107	52	86	174	96	86	35
520_AGTR2_NM_000686.4	AGTR2	132	88	80	67	103	84	83	69	152	92	87	161	89	138	63	107	84	96	39	109
45531_SCAF4_NM_020706.2	SCAF4	49	38	103	33	75	50	28	13	66	24	37	65	15	0	0	36	35	19	37	61
8282_HELLS_NM_001289068.1	HELLS	76	68	39	43	121	29	39	70	139	8	28	48	63	63	99	29	64	26	72	28
6983_GCHFR_NM_005258.2	GCHFR	65	67	32	84	37	74	84	39	67	68	66	44	21	35	29	0	28	34	91	117
1089_ARF5_NM_001662.3	ARF5	43	77	63	96	33	90	79	67	101	66	49	21	66	72	68	96	58	78	66	94
12405_NEDD4_NM_006154.3	NEDD4	163	197	167	164	69	116	164	111	194	105	141	16	173	106	33	81	108	107	76	83
29803_SLC27A3_NM_024330.1	SLC27A3	124	94	180	198	71	82	42	128	89	103	130	119	127	132	124	139	100	80	141	57
37622_PI15_NM_015886.3	PI15	154	161	143	198	181	126	157	201	183	160	107	59	168	194	73	122	140	85	194	166
2420_SERPINA6_NM_001756.3	SERPINA6	30	25	43	86	47	94	23	34	34	23	55	28	62	91	48	34	15	46	43	63
27765_AKR1A1_NM_001202414.1	AKR1A1	113	74	130	135	133	124	87	79	103	61	67	145	118	219	97	73	150	136	116	34
72119_CTXN2_NM_001145668.1	CTXN2	35	38	37	83	2	91	51	61	90	40	146	23	31	89	7	43	77	32	41	62
38703_NOL7_NM_016167.3	NOL7	56	29	34	96	39	33	18	14	67	27	34	83	31	101	36	46	18	34	54	99
42024_MOB1A_NM_018221.3	MOB1A	49	37	49	27	37	56	49	30	69	42	68	63	42	25	59	36	87	58	5	95
67754_TMEM145_NM_173633.2	TMEM145	88	85	44	27	53	44	92	81	54	41	43	60	25	55	11	37	27	20	87	30
71016_YPEL2_NM_001005404.3	YPEL2	108	91	127	94	130	127	90	76	194	148	181	198	114	108	190	168	206	77	142	74
62244_LIPI_NM_198996.3	LIPI	24	78	27	168	43	73	19	92	49	98	54	41	74	25	59	29	23	36	65	12
25635_RAPGEF2_NM_014247.2	RAPGEF2	24	27	52	67	20	0	56	27	27	61	63	26	23	39	0	45	13	33	40	43
60679_MUM1L1_NM_001171020.1	MUM1L1	108	51	105	146	76	24	74	72	102	112	26	59	111	95	69	43	53	69	127	57
32107_PRRC2C_NM_015172.3	PRRC2C	77	35	81	62	72	63	32	78	47	15	47	93	15	71	22	26	76	44	79	100
29636_STARD3_NM_006804.3	STARD3	63	36	60	43	34	38	21	27	56	11	52	38	33	67	0	23	15	13	19	37
48233_LPIN3_NM_001301860.1	LPIN3	138	164	273	219	116	158	201	203	291	244	237	164	173	366	209	149	160	189	186	173
8977_HSPD1_NM_002156.4	HSPD1	208	107	90	164	47	61	70	150	62	18	43	15	37	60	1	18	24	25	12	21
56338_SLC38A5_NM_033518.3	SLC38A5	78	60	72	55	82	60	27	65	93	53	97	47	87	112	27	44	50	83	36	43
47571_MS4A6A_NM_152852.2	MS4A6A	49	34	62	61	62	17	34	35	59	41	103	55	59	153	24	65	40	65	0	104
10082_KCNK1_NM_002245.3	KCNK1	45	10	145	68	78	152	60	25	98	78	86	8	72	70	93	69	146	70	64	58
3520_CNP_NM_033133.4	CNP	117	130	87	82	47	52	70	100	71	78	43	15	120	115	91	59	83	64	59	67
13742_PFKFB2_NM_006212.2	PFKFB2	36	42	64	54	30	126	63	28	40	25	67	126	53	32	24	8	57	72	27	44
35119_AGO1_NM_012199.2	AGO1	17	28	42	57	41	43	27	101	13	16	64	25	30	101	65	21	61	64	38	8
14661_PPP3CA_NM_000944.4	PPP3CA	173	82	213	164	96	92	124	99	140	120	215	162	238	190	51	30	214	91	131	75
52517_SYT16_NM_031914.2	SYT16	127	84	132	50	115	78	104	95	54	58	86	79	103	108	133	9	114	109	73	94
62142_METTL11B_NM_001136107.1	METTL11B	43	34	40	58	44	52	9	32	116	77	13	62	15	53	41	55	85	44	9	52
36810_TIMM22_NM_013337.2	TIMM22	34	55	51	39	55	23	64	29	21	36	0	45	33	49	11	25	14	39	0	32
5246_ECH1_NM_001398.2	ECH1	171	82	151	233	76	80	114	78	154	186	221	90	103	179	77	121	167	159	150	42
69218_SATL1_NM_001012980.2	SATL1	30	89	37	76	34	125	43	68	57	98	0	38	33	86	97	21	132	85	61	39
11776_MSN_NM_002444.2	MSN	33	52	44	71	28	38	67	49	20	21	65	23	28	35	51	83	32	15	51	25
60563_C9orf41_NM_152420.1	C9orf41	92	60	143	76	76	129	56	13	51	51	129	115	59	104	72	67	26	74	51	70
2600_CD14_NM_000591.3	CD14	24	49	62	30	32	43	78	9	45	28	51	8	22	85	71	8	78	43	98	33
74150_ZNF806_NM_001304449.1	ZNF806	17	60	90	25	39	17	26	32	71	31	54	15	79	55	7	58	37	46	61	31
74217_ANKRD33B_NM_001164440.1	ANKRD33B	80	70	134	79	62	35	49	172	75	85	107	90	136	109	76	91	147	71	120	104
43759_MYO5C_NM_018728.3	MYO5C	30	64	28	56	33	9	96	46	29	27	40	59	22	5	0	20	10	27	65	33
7398_GNRH2_NM_001501.1	GNRH2	14	20	42	44	47	62	37	44	28	47	54	47	74	59	40	9	54	51	10	76
39827_TREM1_NM_018643.3	TREM1	83	51	53	17	42	80	58	29	122	117	79	12	86	90	0	24	14	26	21	35
20981_RNF103_NM_005667.3	RNF103	126	95	93	107	103	130	90	111	155	113	98	62	56	89	199	37	148	79	69	109
6074_FANCG_NM_004629.1	FANCG	32	45	46	61	81	57	32	41	46	41	9	56	60	67	83	25	55	82	53	10
32784_GRIP1_NM_021150.3	GRIP1	42	6	41	64	19	44	0	8	52	26	15	20	13	48	0	11	7	43	26	30
51438_KDM7A_NM_030647.1	KDM7A	131	85	122	68	73	48	24	31	75	92	86	54	47	88	137	25	98	76	64	58
38021_CYB5R4_NM_016230.3	CYB5R4	76	58	128	79	37	64	26	0	143	82	89	10	45	51	16	12	93	41	31	50
33402_PPP1R15A_NM_014330.3	PPP1R15A	38	39	75	48	45	64	0	48	52	37	25	11	46	74	17	29	76	42	45	6
21414_DGCR6_NM_005675.4	DGCR6	116	56	120	212	106	111	118	44	104	117	104	47	60	94	92	94	113	123	82	104
52130_RAB33B_NM_031296.1	RAB33B	43	63	47	120	39	40	50	91	60	55	98	33	21	69	48	42	64	60	38	60
36005_RAB30_NM_001286060.1	RAB30	89	93	21	33	57	103	88	105	68	87	61	88	48	77	88	11	10	81	35	51
63614_ZNF564_NM_144976.3	ZNF564	24	12	40	44	28	57	13	40	51	28	69	42	54	8	0	69	44	36	0	73
41828_FAIM_NM_001033032.1	FAIM	118	17	46	96	59	28	59	74	91	96	71	104	68	75	8	12	46	95	38	31
59850_TMEM198_NM_001303098.1	TMEM198	22	32	23	58	29	48	22	25	43	21	69	27	31	50	21	28	30	46	23	28
6834_GALK2_NM_002044.3	GALK2	161	57	82	64	108	138	41	115	69	90	63	122	77	85	98	86	126	102	76	104
30511_MRPL3_NM_007208.3	MRPL3	88	56	41	89	79	121	73	44	44	68	49	70	103	39	14	12	117	79	97	53
58085_MMP21_NM_147191.1	MMP21	24	65	46	39	46	45	49	53	65	10	20	42	70	55	36	23	38	53	70	40
30166_BTN3A2_NM_001197246.2	BTN3A2	131	131	168	79	153	142	99	95	160	111	221	74	171	222	42	172	196	108	57	115
15062_TMPRSS15_NM_002772.2	TMPRSS15	37	24	68	82	12	14	39	23	105	11	13	9	29	97	33	64	46	36	25	10
60360_TRIM40_NM_138700.4	TRIM40	46	5	41	90	21	19	120	62	38	77	18	31	25	31	76	54	60	54	80	83
38048_LEF1_NM_016269.4	LEF1	46	7	4	122	6	49	21	18	53	18	34	21	37	24	0	0	44	41	14	28
4832_DLX4_NM_138281.2	DLX4	87	91	100	81	34	99	90	133	20	114	72	72	145	69	118	138	47	57	32	111
73902_ARL14EPL_NM_001195581.1	ARL14EPL	64	89	62	74	64	44	58	176	97	69	81	64	138	141	70	53	108	67	73	61
44745_FAM20C_NM_020223.3	FAM20C	48	30	128	119	34	46	56	0	86	55	25	10	38	110	65	12	86	30	32	114
71809_KBTBD13_NM_001101362.2	KBTBD13	68	74	58	70	100	50	83	120	44	54	106	63	69	72	23	54	67	60	12	55
76317_TBC1D3K_NM_001291464.1	TBC1D3K	89	87	118	99	34	69	79	67	7	89	192	56	101	34	59	30	61	159	52	15
54463_ZNF587_NM_032828.3	ZNF587	280	60	114	115	86	52	129	117	121	75	65	56	176	139	45	93	137	62	52	49
60403_OR2F2_NM_001004685.1	OR2F2	135	134	82	100	91	115	83	109	201	104	179	45	132	154	64	35	144	86	68	47
43432_ADAP2_NM_018404.2	ADAP2	63	58	24	73	34	13	0	83	37	16	19	53	28	29	21	17	0	19	23	15
54968_TSPYL5_NM_033512.2	TSPYL5	209	158	202	152	198	119	147	236	203	164	178	152	126	211	65	57	239	73	128	81
58163_OR52J3_NM_001001916.2	OR52J3	129	142	115	216	84	219	45	183	110	142	162	182	164	114	94	169	177	142	236	109
35607_DKKL1_NM_014419.3	DKKL1	58	70	114	95	50	77	18	80	103	95	105	59	126	81	35	143	59	49	42	103
48213_RFX7_NM_022841.5	RFX7	98	126	131	73	138	167	223	116	190	95	83	114	63	136	79	25	163	111	103	70
66610_MBLAC1_NM_203397.1	MBLAC1	62	19	28	88	23	35	17	52	27	37	45	58	49	18	24	18	30	55	77	34
70558_PNPLA7_NM_152286.4	PNPLA7	65	52	76	58	74	33	28	59	95	84	84	69	65	39	26	68	33	60	36	106
59989_NUDT16_NM_152395.2	NUDT16	51	97	65	105	80	31	110	26	53	24	50	77	118	67	57	9	87	69	32	7
36450_LGALSL_NM_014181.2	LGALSL	8	5	36	8	45	21	75	30	5	27	0	20	7	16	53	15	0	18	32	33
7808_GRM7_NM_000844.3	GRM7	228	126	281	176	133	244	110	136	225	170	203	160	191	350	119	134	312	153	120	250
41259_OXSM_NM_017897.2	OXSM	175	52	109	169	90	63	103	127	169	73	234	121	134	163	42	88	127	46	48	114
60157_SLCO6A1_NM_001289002.1	SLCO6A1	116	81	76	68	25	40	100	96	81	85	95	51	40	149	10	26	41	60	60	34
3412_CLNS1A_NM_001293.2	CLNS1A	42	41	32	46	28	63	27	15	105	36	40	13	12	76	25	0	63	41	25	15
16229_ROBO1_NM_133631.3	ROBO1	65	104	83	71	108	111	128	53	129	128	78	88	92	135	93	111	57	172	60	67
53015_ARID5B_NM_032199.2	ARID5B	0	0	0	23	22	21	0	12	22	6	29	41	9	0	0	0	0	15	0	5
28110_FAM3C_NM_001040020.1	FAM3C	52	24	31	27	48	52	72	27	61	47	38	0	31	28	25	8	43	32	61	18
69384_ZKSCAN2_NM_001012981.4	ZKSCAN2	207	142	139	124	80	142	163	111	155	203	201	129	137	107	110	72	99	109	44	61
46148_ZBTB4_NM_001128833.1	ZBTB4	49	25	85	73	73	35	71	25	64	39	149	26	79	82	67	62	45	85	80	35
35782_GPR82_NM_080817.4	GPR82	23	33	70	88	29	73	36	22	31	41	39	47	21	48	52	23	18	23	52	56
25976_MTSS1_NM_014751.5	MTSS1	48	96	158	111	12	52	43	64	70	68	112	19	17	33	9	69	73	70	39	48
44829_YAE1D1_NM_020192.4	YAE1D1	59	30	75	145	55	42	40	62	13	34	30	14	70	40	36	52	63	49	37	47
24897_ARHGEF6_NM_004840.2	ARHGEF6	48	28	23	25	22	16	13	0	38	55	0	61	30	40	0	28	46	20	18	21
11834_MT1X_NM_005952.3	MT1X	126	63	104	85	47	45	102	112	187	76	144	36	74	73	88	55	116	87	54	74
30048_HSF2BP_NM_007031.1	HSF2BP	56	64	61	32	40	40	42	56	31	28	31	28	17	40	21	43	37	55	38	29
33281_PATZ1_NM_014323.2	PATZ1	39	87	53	128	29	62	57	51	78	19	61	36	47	43	94	15	62	40	36	46
998_APRT_NM_000485.2	APRT	111	94	151	249	143	130	108	104	151	183	171	104	156	180	172	80	145	99	55	122
34099_ZNF521_NM_015461.2	ZNF521	77	55	74	40	45	91	66	44	78	59	91	64	76	4	40	40	93	52	44	37
60907_TRIM69_NM_182985.4	TRIM69	18	38	58	45	31	35	5	48	25	61	56	35	10	84	83	68	16	7	13	17
11592_MMP3_NM_002422.3	MMP3	40	25	28	55	37	87	19	57	30	29	69	42	68	38	17	0	35	39	53	5
27202_ATP6AP2_NM_005765.2	ATP6AP2	42	27	40	91	28	53	13	0	44	38	14	32	19	22	49	43	28	62	10	71
36497_SCG3_NM_013243.3	SCG3	141	123	132	191	145	61	72	210	207	163	144	163	212	154	143	108	99	116	122	199
4160_CSTF3_NM_001326.2	CSTF3	60	45	35	94	36	7	12	64	3	0	36	82	5	15	28	15	58	22	122	36
39155_UBE2D4_NM_015983.3	UBE2D4	105	103	118	87	109	122	142	125	110	95	71	45	92	102	13	29	136	87	65	33
43850_BARX1_NM_021570.3	BARX1	38	0	25	22	51	30	54	27	15	42	36	27	21	27	38	49	32	38	63	25
69545_NBPF7_NM_001047980.2	NBPF7	55	81	72	66	41	116	60	117	41	71	42	19	61	84	84	26	106	45	87	78
44354_MUC13_NM_033049.3	MUC13	15	34	54	61	4	23	15	70	74	40	68	47	12	39	45	42	36	16	16	45
7355_GNB3_NM_002075.3	GNB3	76	70	116	153	69	50	223	130	91	83	28	59	33	73	48	83	62	32	99	74
43083_CCDC94_NM_018074.4	CCDC94	65	115	118	104	117	148	90	135	117	26	89	56	111	119	64	67	112	68	135	63
582_ALAS1_NM_199166.2	ALAS1	129	123	153	101	72	57	118	130	108	141	69	68	80	169	35	81	81	69	106	69
36588_TMOD4_NM_013353.2	TMOD4	107	154	235	138	152	175	122	112	168	164	107	143	188	95	90	135	140	145	101	139
49637_STEAP4_NM_001205315.1	STEAP4	25	30	24	40	44	48	54	33	70	55	67	31	50	32	20	18	83	53	34	24
48794_TSEN34_NM_024075.4	TSEN34	94	51	128	16	32	39	139	42	82	30	78	72	58	66	18	55	93	81	126	93
19393_TNNI1_NM_003281.3	TNNI1	24	130	38	110	48	42	35	41	38	80	87	85	70	34	81	42	72	43	8	30
8464_HLCS_NM_000411.6	HLCS	94	77	87	148	103	124	70	55	61	160	183	34	300	272	181	136	50	82	46	66
1732_PRDM1_NM_001198.3	PRDM1	47	45	95	66	136	69	81	24	60	94	80	333	48	79	56	38	93	27	50	63
33169_WBP2_NM_012478.3	WBP2	34	61	35	73	51	98	95	35	48	68	89	25	86	85	37	14	46	63	17	99
56525_ZNF670_NM_001204220.1	ZNF670	132	160	172	159	139	87	112	82	56	180	96	117	109	51	82	70	240	113	117	49
16516_RPS6KA2_NM_021135.4	RPS6KA2	68	78	73	86	89	64	93	130	92	110	77	60	87	88	42	84	115	61	91	46
51989_SHARPIN_NM_030974.3	SHARPIN	104	154	86	123	151	118	102	138	181	126	172	108	106	75	70	138	175	104	34	134
40150_ASNSD1_NM_019048.2	ASNSD1	168	173	174	224	170	181	149	213	244	229	112	95	189	194	125	100	255	114	103	132
69582_FIGLA_NM_001004311.3	FIGLA	77	72	85	99	37	72	146	91	96	53	115	98	56	107	72	89	120	48	91	58
30010_C10orf10_NM_007021.3	C10orf10	169	220	115	245	128	90	160	202	198	144	150	144	150	129	104	73	171	142	121	162
35456_TRMT2A_NM_022727.5	TRMT2A	37	35	56	49	24	31	72	29	34	14	17	14	43	29	47	14	26	46	41	19
76435_LOC400927-CSNK1E_NM_001289912.1	LOC400927-CSNK1E	151	158	210	127	126	118	217	147	169	82	305	124	157	205	192	196	221	171	57	57
9176_IFI27_NM_001288958.1	IFI27	97	59	133	55	58	56	114	73	82	73	96	103	52	66	47	39	81	83	133	95
63651_PRR22_NM_001134316.1	PRR22	111	116	169	121	54	86	74	76	170	127	162	130	188	108	123	27	88	134	97	109
65124_PAGE2_NM_207339.3	PAGE2	107	58	77	101	136	142	67	106	137	104	85	102	166	147	89	119	162	72	63	98
36456_ORMDL2_NM_014182.4	ORMDL2	81	90	67	84	78	142	97	81	61	96	78	74	107	57	60	119	101	94	172	103
16247_RORA_NM_134261.2	RORA	81	79	33	38	73	22	12	10	49	110	86	27	103	100	25	40	65	25	53	31
63211_MOSPD2_NM_001177475.1	MOSPD2	21	25	25	51	0	40	11	45	26	17	40	40	12	20	0	16	21	9	22	0
39756_TSPEAR_NM_144991.2	TSPEAR	187	172	144	253	115	150	115	129	168	196	156	142	163	306	231	142	167	132	141	159
5580_ENDOG_NM_004435.2	ENDOG	110	70	112	89	85	35	140	42	121	154	57	82	0	91	58	64	85	52	108	49
13279_PAK1_NM_002576.4	PAK1	65	37	74	63	36	100	63	36	49	115	62	40	40	29	40	52	36	67	43	16
28279_SYNCRIP_NM_001159675.1	SYNCRIP	114	86	130	46	40	23	46	76	134	32	49	35	115	53	34	46	93	84	63	89
32155_VPS13A_NM_033305.2	VPS13A	74	59	44	60	63	53	55	23	109	89	55	64	108	56	0	53	73	39	60	23
14749_PRH2_NM_001110213.1	PRH2	43	31	29	39	25	36	26	33	38	26	37	13	45	37	49	42	28	64	75	32
55366_UNC5A_NM_133369.2	UNC5A	75	49	8	69	30	30	14	0	39	82	47	57	50	80	7	64	55	26	39	17
36661_SENP1_NM_001267595.1	SENP1	73	41	96	132	66	116	55	73	63	34	72	83	34	77	18	50	81	67	59	31
14960_PRL_NM_000948.5	PRL	205	133	175	187	99	193	220	98	205	230	169	83	208	209	178	203	243	138	195	109
61785_APCDD1_NM_153000.4	APCDD1	165	176	248	181	131	131	175	179	198	191	237	173	226	238	262	77	182	216	161	160
12313_NDUFB1_NM_004545.3	NDUFB1	70	49	45	50	68	26	42	91	79	25	88	74	44	43	21	5	62	65	11	3
63538_SLC16A11_NM_153357.1	SLC16A11	63	91	26	55	36	41	55	9	75	73	52	0	110	56	0	32	53	53	36	70
51345_LIMD2_NM_030576.3	LIMD2	49	37	79	58	64	42	96	92	37	55	100	65	50	61	56	72	44	38	45	14
47374_TNMD_NM_022144.2	TNMD	53	61	50	68	44	38	49	12	42	32	25	33	89	46	0	14	25	30	30	0
56466_PIGM_NM_145167.2	PIGM	66	28	69	30	65	53	31	57	21	83	17	25	50	82	18	0	57	28	0	33
26054_EFCAB14_NM_014774.2	EFCAB14	33	39	41	67	40	32	37	64	102	59	82	50	89	58	77	48	52	31	111	22
74743_DHRS4L1_NM_001277864.1	DHRS4L1	203	178	196	133	182	182	102	66	168	132	119	138	207	170	135	128	251	129	137	81
25535_KIAA0430_NM_014647.3	KIAA0430	53	76	74	66	19	56	15	40	43	61	45	52	83	79	26	53	128	80	50	45
74951_FAM231A_NM_001282321.1	FAM231A	90	80	110	39	106	81	55	18	36	51	64	68	53	94	12	6	60	49	15	28
70919_RTL1_NM_001134888.2	RTL1	37	76	46	48	18	10	28	66	32	32	18	37	31	19	30	12	39	38	29	44
25269_CDC42BPB_NM_006035.3	CDC42BPB	38	45	15	75	12	17	9	0	48	55	44	7	28	13	9	0	34	25	0	33
51718_CLPB_NM_030813.4	CLPB	47	2	33	122	23	16	21	30	26	41	7	19	54	63	29	24	68	13	8	77
10193_KIR3DL1_NM_013289.2	KIR3DL1	109	102	163	66	75	73	74	133	124	211	83	66	152	144	141	55	191	51	80	63
58013_ANTXR2_NM_058172.5	ANTXR2	143	136	135	193	136	228	120	145	166	202	145	252	221	248	150	128	250	146	191	162
23635_RHBDL1_NM_001278720.1	RHBDL1	31	22	41	51	13	10	40	15	35	21	54	30	62	41	0	6	50	40	0	13
76882_Non-Targeting_Control	Non-Targeting_Control	120	94	180	253	144	269	134	165	271	236	131	189	255	243	130	64	216	138	189	109
68721_IFNE_NM_176891.4	IFNE	114	64	217	93	143	268	51	114	180	132	74	86	171	282	101	117	80	151	163	126
16360_RPL18A_NM_000980.3	RPL18A	36	129	71	53	57	55	45	50	33	13	40	28	58	34	21	18	47	42	26	72
71813_UBAP1L_NM_001163692.1	UBAP1L	114	84	79	75	54	123	34	73	106	86	105	95	107	90	118	58	59	45	71	82
45192_DOLPP1_NM_020438.4	DOLPP1	54	46	23	26	12	16	10	84	33	49	41	21	46	82	6	19	59	57	20	17
43519_CAND1_NM_018448.4	CAND1	121	139	126	143	158	83	156	125	223	131	138	93	93	121	5	49	156	181	66	117
56018_EXOC3L4_NM_001077594.1	EXOC3L4	52	61	44	101	80	132	97	67	78	40	92	94	68	46	62	60	105	32	45	74
73772_KIAA0754_NM_015038.1	KIAA0754	63	54	117	79	49	80	41	65	110	88	146	175	62	81	26	31	86	34	59	108
25644_CROCC_NM_014675.4	CROCC	83	69	100	118	80	27	50	25	28	84	73	8	51	72	42	33	76	53	101	71
10195_KIR3DL1_NM_013289.2	KIR3DL1	35	28	96	44	43	59	34	0	93	31	13	56	55	81	22	0	104	85	11	25
55637_ZNF479_NM_033273.2	ZNF479	21	24	23	50	0	9	41	21	35	45	8	55	43	60	26	23	17	11	0	14
8498_HMGCL_NM_000191.2	HMGCL	137	178	157	178	164	110	128	54	154	111	86	118	144	191	192	238	110	109	136	89
23698_PSTPIP2_NM_024430.3	PSTPIP2	135	106	175	62	93	134	15	220	162	109	135	112	264	139	106	44	163	126	127	95
34611_TCTN3_NM_015631.5	TCTN3	36	5	14	21	44	48	26	10	24	27	21	35	50	26	0	6	42	33	18	0
11238_MCM3_NM_001270472.1	MCM3	27	24	26	51	17	0	10	16	19	12	21	17	9	0	8	34	0	9	0	8
58463_TDRD9_NM_153046.2	TDRD9	108	33	147	99	52	60	82	81	89	85	72	110	50	74	72	46	103	59	119	40
3664_COMP_NM_000095.2	COMP	39	17	64	47	41	28	18	43	43	22	35	60	33	29	13	56	30	10	42	21
44587_MCCC1_NM_020166.4	MCCC1	52	29	52	44	52	60	11	64	84	110	24	0	65	57	15	40	73	18	14	81
61564_PRR35_NM_145270.2	PRR35	16	35	37	27	31	20	46	30	27	16	0	5	27	29	20	39	57	26	45	31
50108_CCDC102B_NM_024781.2	CCDC102B	55	84	121	56	60	30	69	60	88	129	99	50	77	130	99	47	37	38	58	53
52457_MARVELD1_NM_031484.3	MARVELD1	129	175	182	70	108	145	107	103	146	136	192	51	121	203	99	175	242	108	123	103
70391_C19orf68_NM_199341.3	C19orf68	75	121	154	153	109	124	190	175	193	136	99	114	86	182	65	39	128	131	129	44
54451_ZNF382_NM_032825.4	ZNF382	26	62	119	209	96	46	95	79	120	88	47	56	198	48	26	60	68	92	80	55
41034_TRMT10C_NM_017819.3	TRMT10C	127	144	73	133	37	31	96	144	94	77	119	149	160	189	162	81	218	113	77	94
25237_GABBR2_NM_005458.7	GABBR2	50	42	54	65	50	51	32	64	36	92	56	34	78	47	36	119	38	41	64	42
49670_ZMAT4_NM_024645.2	ZMAT4	62	49	121	79	58	80	135	48	69	57	52	28	98	157	64	40	66	127	91	71
40047_DGCR8_NM_022720.6	DGCR8	175	187	128	65	167	364	63	137	113	100	64	99	83	115	61	22	290	52	205	74
57955_GALNT15_NM_054110.4	GALNT15	50	36	45	29	32	5	106	30	44	11	43	64	89	10	49	22	36	17	64	37
39523_BCL11A_NM_022893.3	BCL11A	98	76	171	119	53	159	138	88	161	116	167	115	83	121	71	43	64	57	91	59
38863_C9orf114_NM_016390.3	C9orf114	20	85	43	65	3	0	27	81	22	17	30	15	62	19	7	0	22	7	19	8
42777_ANKRD10_NM_017664.3	ANKRD10	14	37	31	48	32	80	0	0	52	0	23	34	24	31	45	0	22	30	30	33
36294_RGCC_NM_014059.2	RGCC	26	56	16	49	74	48	38	9	16	37	0	27	47	8	14	33	33	31	8	47
50408_CNTD2_NM_024877.3	CNTD2	47	21	26	57	38	29	28	42	35	20	66	0	26	72	0	45	78	26	43	18
68290_PNPLA1_NM_173676.2	PNPLA1	75	71	43	39	45	24	42	102	43	74	30	64	56	0	0	45	85	84	61	36
4653_DHX8_NM_004941.2	DHX8	33	67	20	45	14	21	14	35	16	0	8	0	0	14	0	0	22	0	0	0
72405_KLHL31_NM_001003760.4	KLHL31	76	81	73	93	92	79	45	119	80	22	80	61	110	124	92	86	72	82	32	41
54561_WDR73_NM_032856.3	WDR73	44	43	86	158	56	74	53	46	70	99	45	97	60	138	47	148	97	30	47	81
15588_PXN_NM_001243756.1	PXN	124	137	228	165	107	135	73	71	92	159	92	50	86	95	75	74	149	127	85	96
33989_POC1A_NM_015426.4	POC1A	121	47	80	53	84	70	15	38	89	39	60	22	105	140	53	106	139	77	62	50
48529_BRD9_NM_023924.4	BRD9	54	87	48	54	48	35	42	16	45	67	38	27	26	11	42	17	48	42	15	49
55580_TGIF2LY_NM_139214.2	TGIF2LY	42	77	28	80	45	21	18	0	64	70	69	51	60	59	52	29	75	46	0	86
45914_PREX1_NM_020820.3	PREX1	133	48	89	197	116	131	12	137	173	111	221	106	121	136	75	61	111	79	44	73
55176_SIGLEC12_NM_053003.3	SIGLEC12	30	28	48	21	55	37	57	66	72	55	57	42	37	43	15	28	79	35	37	35
44784_BBX_NM_020235.6	BBX	29	74	27	30	33	16	76	96	92	66	39	85	65	6	53	69	40	1	51	52
51623_MOB2_NM_001172223.2	MOB2	151	103	113	112	127	105	88	77	246	83	42	88	86	67	71	77	179	75	187	130
57491_MALSU1_NM_138446.1	MALSU1	110	41	114	22	53	53	16	52	95	128	87	40	101	34	18	14	92	68	25	46
76827_Non-Targeting_Control	Non-Targeting_Control	142	116	119	106	88	165	115	82	221	137	170	74	76	190	103	74	109	114	152	90
57225_SLITRK1_NM_001281503.1	SLITRK1	94	99	98	156	96	103	73	116	183	74	48	53	100	205	102	54	218	89	101	52
13343_PAX6_NM_001604.5	PAX6	57	34	55	42	46	66	36	0	77	81	93	36	58	79	71	65	63	54	50	70
1691_BDKRB1_NM_000710.3	BDKRB1	74	83	110	48	45	73	111	24	70	61	36	101	60	22	34	63	31	78	118	46
47233_KIF13A_NM_022113.5	KIF13A	136	84	143	58	95	119	101	98	148	175	78	73	145	98	116	104	148	158	170	145
24011_SYNGR2_NM_004710.3	SYNGR2	97	113	91	82	69	96	10	108	149	110	18	91	77	62	15	36	37	59	45	29
45330_SNX14_NM_153816.5	SNX14	74	19	23	21	28	26	37	32	49	29	31	7	18	0	0	84	26	61	50	38
43700_KMT2E_NM_182931.2	KMT2E	77	60	60	166	115	71	18	19	91	42	80	98	80	84	30	40	45	56	30	23
30702_CYP4F8_NM_007253.3	CYP4F8	212	142	215	249	188	111	189	202	186	161	297	179	176	264	150	61	236	154	121	238
60159_SLCO6A1_NM_001289002.1	SLCO6A1	35	33	58	8	12	46	53	26	58	42	87	17	101	21	25	53	51	43	46	36
41540_TMEM51_NM_018022.2	TMEM51	90	51	92	120	38	96	108	137	95	75	144	43	97	124	89	35	96	108	111	84
53415_NUDT22_NM_001128612.2	NUDT22	145	92	92	140	99	84	62	61	110	91	82	110	74	79	67	10	76	125	54	71
32642_MAU2_NM_015329.3	MAU2	123	98	127	159	61	110	109	114	193	140	117	70	69	125	57	187	180	141	96	107
46610_PROL1_NM_021225.4	PROL1	74	40	140	51	73	81	115	96	97	164	99	71	92	115	175	95	154	89	85	101
65286_OR5M3_NM_001004742.2	OR5M3	48	44	32	32	68	63	84	75	15	55	34	92	35	82	106	58	95	50	64	20
59851_TMEM198_NM_001303098.1	TMEM198	77	117	122	114	164	55	75	93	132	142	76	124	76	137	34	150	55	78	61	150
48164_SLC13A3_NM_022829.5	SLC13A3	66	23	65	76	91	83	25	87	84	43	67	48	140	123	62	43	96	31	17	43
36963_NRBF2_NM_030759.4	NRBF2	110	122	118	81	65	76	88	113	153	76	86	67	114	120	83	85	156	170	27	125
949_APOA4_NM_000482.3	APOA4	207	68	120	25	105	171	145	150	90	42	152	103	99	158	126	58	144	134	155	81
40971_SEMA4C_NM_017789.4	SEMA4C	171	84	197	148	111	154	118	141	170	59	127	73	149	180	124	70	73	137	73	111
8296_CFH_NM_000186.3	CFH	60	0	86	75	46	33	49	40	95	12	63	43	112	74	17	0	34	91	45	69
20768_RNF113A_NM_006978.2	RNF113A	102	82	141	72	68	34	98	93	70	28	43	3	51	91	84	107	100	32	33	29
32075_PLEKHM2_NM_015164.2	PLEKHM2	60	63	44	93	15	16	22	117	65	79	33	9	70	18	72	65	26	41	44	76
5232_GPR183_NM_004951.4	GPR183	110	107	173	75	120	111	80	58	119	141	107	130	158	97	197	128	127	118	113	72
14724_PRELP_NM_002725.3	PRELP	93	84	206	71	82	115	142	51	152	83	134	83	89	128	105	119	247	128	47	81
50825_C4orf29_NM_001039717.1	C4orf29	12	17	13	49	39	19	5	41	19	11	49	0	38	17	32	33	24	10	127	15
11653_MNAT1_NM_002431.3	MNAT1	121	85	39	82	46	58	108	55	61	42	162	18	93	69	77	97	61	66	33	107
3965_CRYBB3_NM_004076.4	CRYBB3	68	53	91	80	179	51	40	71	140	125	60	70	66	67	94	81	108	68	41	40
35637_CYTH4_NM_013385.3	CYTH4	83	100	58	126	70	25	150	44	86	69	135	8	19	85	35	32	81	77	77	82
65755_TBC1D32_NM_152730.5	TBC1D32	162	105	159	92	106	145	116	140	169	51	134	99	100	113	91	98	140	154	68	96
57561_ARL11_NM_138450.5	ARL11	129	115	149	124	53	96	20	81	113	86	65	54	107	95	48	136	132	81	148	64
65451_OR6Q1_NM_001005186.2	OR6Q1	126	80	83	45	42	55	69	70	103	159	90	40	60	135	39	71	82	54	37	65
44126_ZNF253_NM_021047.2	ZNF253	138	119	149	89	138	108	173	135	206	176	206	163	304	119	162	190	197	105	86	160
45385_GJD2_NM_020660.2	GJD2	81	80	72	111	109	131	58	266	148	79	55	68	135	82	48	112	126	154	106	64
76278_CH17-360D5.1_NM_001278795.1	CH17-360D5.1	82	60	65	43	63	0	44	37	140	116	49	100	79	61	59	34	78	65	109	75
44334_OR2S2_NM_019897.2	OR2S2	94	83	128	52	55	103	106	58	183	41	109	33	87	158	105	53	111	70	125	81
4919_DYNC1H1_NM_001376.4	DYNC1H1	82	96	79	97	107	50	43	34	106	101	134	131	148	64	85	36	221	90	117	59
44728_PARP6_NM_020214.2	PARP6	142	75	109	47	143	81	83	82	110	129	34	96	125	85	66	43	116	56	73	162
49168_OR51B4_NM_033179.2	OR51B4	130	79	123	199	136	152	101	156	130	39	84	52	115	195	53	71	138	50	131	99
48982_CCDC28B_NM_024296.4	CCDC28B	77	44	71	55	48	75	53	54	78	75	67	48	17	50	99	60	53	73	37	52
27322_MPHOSPH10_NM_005791.2	MPHOSPH10	82	106	144	72	63	56	55	71	105	47	72	39	46	28	44	33	77	29	0	56
8288_HEXA_NM_000520.4	HEXA	64	71	62	106	68	45	36	40	64	43	40	36	32	31	45	76	76	41	42	52
28690_TGOLN2_NM_006464.3	TGOLN2	138	145	107	106	90	112	145	121	112	79	219	105	198	161	155	71	105	136	112	92
25006_TBX4_NM_018488.2	TBX4	112	23	125	49	59	126	62	78	143	144	238	192	220	246	143	103	198	140	129	149
42287_TMEM144_NM_018342.4	TMEM144	82	62	93	83	101	76	49	53	66	69	35	37	32	111	69	42	64	56	58	88
36402_CCDC59_NM_014167.4	CCDC59	23	24	47	51	12	28	36	30	37	78	27	35	46	12	24	66	58	25	23	25
7071_GFPT1_NM_002056.3	GFPT1	46	87	32	80	28	58	87	11	10	30	33	14	8	18	15	50	0	31	0	9
23012_PEX11B_NM_003846.2	PEX11B	60	140	143	107	102	102	98	47	66	97	145	91	144	136	98	59	225	115	92	98
23809_VCY_NM_004679.2	VCY	184	190	239	168	170	119	122	74	265	181	188	72	218	342	142	162	305	177	100	74
54518_RAB2B_NM_001163380.1	RAB2B	56	51	52	58	35	0	21	29	55	25	41	55	21	82	26	0	59	65	17	23
3808_CPN2_NM_001080513.3	CPN2	80	80	103	142	87	152	102	127	160	189	168	128	171	120	111	47	114	121	103	105
55835_CCDC74B_NM_207310.2	CCDC74B	186	156	179	140	118	123	59	98	117	75	117	131	186	81	111	88	95	84	55	94
31986_RFTN1_NM_015150.1	RFTN1	130	82	100	163	73	123	142	103	192	156	87	83	219	220	164	103	130	112	108	147
58219_GYLTL1B_NM_001300721.1	GYLTL1B	199	161	225	243	150	97	179	160	195	161	186	170	220	193	105	127	216	170	150	118
22665_JMJD7-PLA2G4B_NM_005090.3	JMJD7-PLA2G4B	120	53	98	140	72	119	125	48	122	82	120	65	109	24	78	57	57	74	17	56
40756_DEF8_NM_001242818.1	DEF8	70	52	101	123	69	110	55	78	118	72	68	30	92	90	25	29	51	77	38	51
28558_GNLY_NM_006433.4	GNLY	133	99	129	81	61	113	49	32	80	36	72	100	42	101	113	101	79	89	60	95
2052_MPPED2_NM_001584.2	MPPED2	68	55	71	71	57	62	51	159	41	96	53	39	67	109	18	18	64	74	66	38
47638_XPO4_NM_022459.4	XPO4	107	201	160	256	198	367	136	124	262	126	188	89	324	225	162	110	318	207	244	76
163_ACP2_NM_001610.3	ACP2	105	69	166	190	104	104	59	106	125	127	153	75	181	174	81	127	88	90	120	132
33847_NBPF14_NM_015383.2	NBPF14	50	85	42	25	47	45	104	3	12	47	7	25	11	42	70	12	34	10	76	20
68345_ZNF707_NM_173831.3	ZNF707	19	19	31	22	26	7	0	9	42	16	43	23	24	21	0	20	28	20	16	44
49295_EPS8L3_NM_139053.2	EPS8L3	80	169	119	94	82	94	62	159	135	119	106	33	68	112	87	127	135	97	109	110
12587_NGF_NM_002506.2	NGF	119	132	53	116	122	82	108	152	108	121	210	25	65	197	77	123	95	66	72	55
19558_TRAF2_NM_021138.3	TRAF2	34	74	92	71	42	27	36	37	102	54	51	4	35	55	129	46	44	41	65	83
26645_RCE1_NM_005133.2	RCE1	224	194	234	123	109	101	181	156	327	196	272	157	296	344	155	78	217	192	327	179
5507_ELF2_NM_201999.2	ELF2	157	57	200	81	164	154	105	101	183	100	57	64	80	167	121	63	124	119	121	123
37884_IER3IP1_NM_016097.4	IER3IP1	263	138	163	148	174	148	188	166	320	181	171	161	106	212	80	176	157	116	137	161
51866_LOC81691_NM_001199053.1	LOC81691	12	2	13	27	49	9	0	2	134	22	39	0	23	39	11	27	37	21	32	0
10846_LTBP2_NM_000428.2	LTBP2	141	61	136	103	42	101	121	108	123	97	114	111	127	120	99	54	258	54	116	94
24809_ABCG2_NM_004827.2	ABCG2	104	49	91	131	58	76	24	59	67	52	101	29	84	58	78	52	32	31	45	69
28346_CIB2_NM_006383.3	CIB2	153	108	150	164	99	168	130	11	158	176	214	147	202	258	112	99	169	117	182	90
58180_OR52R1_NM_001005177.3	OR52R1	152	150	128	121	93	179	121	85	204	163	166	109	208	199	27	146	145	149	96	105
1986_C4A_NM_007293.2	C4A	49	15	65	116	50	49	31	51	76	47	67	28	97	40	6	21	32	26	42	51
24774_DDX23_NM_004818.2	DDX23	94	101	150	184	88	136	60	94	132	68	103	67	134	63	124	85	95	145	127	163
6134_MS4A2_NM_000139.4	MS4A2	38	7	49	55	45	59	23	12	35	65	28	43	56	20	39	59	17	57	19	19
7747_GRIK4_NM_001282470.2	GRIK4	32	122	28	46	42	33	83	40	74	95	36	35	39	9	5	25	80	5	17	64
71824_GDPGP1_NM_001013657.2	GDPGP1	64	41	68	49	35	65	15	63	95	68	44	52	75	81	13	41	85	69	83	36
29168_NCKAP1_NM_013436.4	NCKAP1	29	40	40	21	4	15	0	0	5	21	12	0	0	17	0	34	28	12	8	11
77394_Non-Targeting_Control	Non-Targeting_Control	222	242	336	182	273	199	87	144	283	347	401	106	212	473	119	136	390	279	229	200
18603_TACR2_NM_001057.2	TACR2	167	42	145	100	72	91	112	122	145	121	89	71	178	107	107	121	109	144	104	103
33478_CADM1_NM_014333.3	CADM1	162	120	199	188	87	98	159	106	97	197	133	106	82	114	79	151	203	119	191	102
40829_TMEM104_NM_017728.3	TMEM104	110	103	92	72	44	23	28	50	67	64	50	36	105	77	47	24	55	18	69	45
12474_NEUROD2_NM_006160.3	NEUROD2	102	29	87	14	73	57	86	82	51	113	161	70	104	63	35	32	107	81	26	93
17708_SLC22A4_NM_003059.2	SLC22A4	35	14	46	58	25	76	38	0	37	38	35	21	43	19	18	18	56	54	10	13
11246_MCM5_NM_006739.3	MCM5	75	97	63	51	65	91	58	108	53	38	27	38	71	57	19	26	32	22	33	64
68638_KRTAP6-2_NM_181604.1	KRTAP6-2	130	86	107	197	47	26	20	15	72	104	18	29	20	139	16	33	124	112	51	59
25800_CCP110_NM_014711.4	CCP110	90	65	130	78	52	64	35	99	63	43	73	39	136	59	13	102	87	72	19	60
6516_FN1_NM_212482.1	FN1	148	125	166	155	45	88	104	94	154	63	60	84	125	94	49	62	113	63	124	49
51288_LY6G5C_NM_025262.3	LY6G5C	69	58	67	73	78	77	55	71	76	49	27	23	105	101	81	9	51	33	91	56
11844_MTAP_NM_002451.3	MTAP	132	71	44	119	90	115	91	92	94	52	70	110	98	39	37	63	108	57	79	42
66704_SYCE2_NM_001105578.1	SYCE2	63	45	78	65	180	110	54	51	139	82	40	32	64	156	29	57	73	45	89	58
41672_SRBD1_NM_018079.4	SRBD1	113	45	24	41	85	24	139	61	19	39	92	58	21	73	35	52	72	28	48	71
57817_RPL39L_NM_052969.1	RPL39L	158	108	94	88	36	93	110	72	91	77	74	67	214	56	22	44	134	64	64	123
62590_XXYLT1_NM_152531.4	XXYLT1	88	44	49	91	77	25	69	39	100	94	28	14	144	25	52	41	120	47	87	38
6467_FLOT2_NM_004475.2	FLOT2	156	160	159	58	87	78	43	94	97	167	134	118	96	172	93	62	106	97	38	103
38311_UBAP1_NM_001171203.2	UBAP1	180	147	150	178	178	166	215	127	155	211	112	140	216	89	50	110	171	160	162	104
14812_PRKAR2B_NM_002736.2	PRKAR2B	244	256	306	289	179	109	167	211	250	242	209	207	299	173	182	150	250	151	209	206
72590_OR2T27_NM_001001824.1	OR2T27	86	68	24	21	68	66	6	36	35	43	31	24	69	41	40	10	78	21	10	6
60531_UNC5D_NM_080872.2	UNC5D	72	108	92	74	91	28	38	118	93	55	142	54	59	22	46	31	34	39	45	163
11432_MGAT3_NM_001098270.1	MGAT3	59	118	123	72	110	91	75	43	78	52	50	55	96	68	26	74	31	70	75	33
66897_KLHL34_NM_153270.2	KLHL34	38	41	90	26	45	0	17	16	35	75	22	58	11	110	24	48	32	39	10	33
12068_MYL3_NM_000258.2	MYL3	127	106	123	52	105	120	116	63	244	106	132	156	76	186	83	97	81	82	74	94
58083_ZFYVE27_NM_001002262.3	ZFYVE27	25	46	38	22	27	85	38	45	57	8	24	50	35	42	26	41	64	28	38	29
61735_NOTUM_NM_178493.5	NOTUM	23	16	65	36	35	43	52	85	102	119	33	16	54	94	77	54	23	113	47	117
16144_RLN1_NM_006911.3	RLN1	144	69	186	79	111	64	51	59	114	125	121	97	115	81	205	130	183	88	82	58
61584_IL34_NM_001172772.1	IL34	5	36	15	24	41	32	48	15	25	45	23	8	21	29	0	0	21	46	6	71
44975_ANO2_NM_001278596.1	ANO2	39	32	65	107	33	12	59	0	12	75	53	28	75	47	61	70	57	73	49	24
67706_SIGLEC15_NM_213602.2	SIGLEC15	100	31	108	81	31	64	19	132	41	19	46	30	114	102	40	36	0	61	28	19
59095_ZNF57_NM_173480.2	ZNF57	100	76	152	239	75	127	152	78	230	144	87	193	106	129	110	49	227	125	138	149
19658_TSPYL1_NM_003309.3	TSPYL1	55	31	103	41	81	18	56	61	90	23	184	55	81	87	44	50	120	92	24	70
63146_SAXO1_NM_153707.3	SAXO1	135	89	106	155	125	68	77	103	120	93	243	138	145	183	143	122	163	115	117	175
53645_EFCAB7_NM_032437.3	EFCAB7	103	36	150	154	84	67	72	129	116	120	105	112	297	249	27	58	142	40	122	52
20326_XBP1_NM_005080.3	XBP1	84	87	57	86	57	39	210	82	18	37	99	95	80	56	109	49	43	62	48	73
20015_UPK3A_NM_006953.3	UPK3A	38	48	56	47	13	30	67	85	9	37	31	64	49	21	35	12	29	65	37	24
41304_HERC6_NM_017912.3	HERC6	141	83	104	88	75	83	91	95	95	96	91	20	82	36	62	43	93	113	84	71
26690_NR2E3_NM_014249.3	NR2E3	83	44	58	55	42	33	49	72	20	25	70	32	77	26	0	8	51	6	20	9
60423_SSMEM1_NM_145268.3	SSMEM1	153	135	156	11	93	56	27	76	141	85	101	50	172	131	28	67	124	109	21	101
31081_INPP5F_NM_014937.3	INPP5F	49	6	60	17	28	58	50	59	97	82	82	43	131	77	49	44	44	16	13	63
71835_OR4F15_NM_001001674.1	OR4F15	79	85	103	68	31	78	108	117	114	54	76	158	37	83	38	118	151	77	88	19
23052_GALR2_NM_003857.3	GALR2	47	58	76	70	58	1	31	33	59	36	35	34	14	38	48	20	22	37	19	90
42338_RNLS_NM_001031709.2	RNLS	56	65	78	48	103	98	37	10	69	38	86	90	56	27	22	0	15	68	57	62
50225_RABEP2_NM_024816.2	RABEP2	150	153	307	98	155	200	133	75	253	118	113	152	161	166	204	125	245	178	146	136
67285_RCOR2_NM_173587.3	RCOR2	61	44	157	72	91	76	65	61	112	67	125	16	57	134	87	1	97	74	50	17
68790_B4GALNT4_NM_178537.4	B4GALNT4	107	103	133	92	55	8	82	87	83	93	39	79	63	145	3	63	72	88	112	44
22053_RAE1_NM_003610.3	RAE1	30	25	27	29	6	9	0	1	2	7	11	93	20	0	18	44	8	3	19	3
38514_AHSP_NM_016633.2	AHSP	263	236	381	390	244	240	163	270	389	260	334	340	186	524	158	271	299	237	206	239
34145_SAMHD1_NM_015474.3	SAMHD1	33	22	34	27	47	29	26	32	60	44	21	0	36	43	38	38	27	13	15	21
35397_TPK1_NM_022445.3	TPK1	100	75	33	70	19	60	44	24	37	81	70	34	0	53	83	62	58	75	49	54
962_APOC1_NM_001645.3	APOC1	100	65	98	70	126	54	80	103	153	49	128	56	89	134	59	73	95	86	27	48
8504_HMGCS1_NM_001098272.2	HMGCS1	101	56	62	101	49	12	57	64	18	19	0	11	11	12	0	45	9	26	35	40
65570_SKA1_NM_001039535.2	SKA1	263	216	189	148	181	154	182	207	251	227	185	122	135	171	160	140	142	183	138	120
38744_SUCO_NM_014283.4	SUCO	62	24	130	66	53	62	56	72	49	98	82	23	36	38	45	67	38	33	45	98
75998_LY75-CD302_NM_001198759.1	LY75-CD302	47	33	35	81	19	14	18	41	38	33	53	12	32	43	8	12	26	65	35	17
3832_CR1_NM_000651.4	CR1	184	153	246	168	105	88	168	112	193	212	120	182	220	167	87	179	179	118	185	212
53835_KRTAP4-4_NM_032524.1	KRTAP4-4	112	91	108	72	110	44	88	53	115	135	109	81	74	154	87	92	136	121	47	58
71904_LOC391003_NM_001099850.2	LOC391003	60	88	57	35	41	44	75	71	125	66	35	32	48	59	18	29	55	91	109	60
70820_ARMS2_NM_001099667.1	ARMS2	57	34	65	109	58	49	41	21	47	65	48	32	105	32	10	30	91	51	56	37
71714_TRIM77_NM_001146162.1	TRIM77	3	18	31	44	26	26	20	0	10	42	7	25	44	43	0	9	49	8	7	30
61969_ZNF98_NM_001098626.1	ZNF98	74	74	121	104	47	68	81	113	116	139	126	131	125	263	92	160	152	81	99	166
71964_OR2T33_NM_001004695.1	OR2T33	97	108	93	64	92	95	115	71	114	68	109	25	95	76	98	123	83	35	63	85
54633_ALKBH6_NM_032878.3	ALKBH6	67	76	62	184	101	128	84	74	126	104	117	93	152	105	83	32	143	104	110	54
2161_CACNA1S_NM_000069.2	CACNA1S	100	73	109	98	100	133	47	62	107	113	79	81	69	106	30	33	145	133	121	55
20871_ZNF229_NM_014518.3	ZNF229	35	25	15	30	52	8	27	14	26	16	53	62	38	126	0	0	42	43	31	48
51956_SPRY4_NM_001127496.1	SPRY4	95	63	67	84	30	85	40	13	77	13	53	61	153	74	30	84	143	62	45	45
56962_KIF12_NM_138424.1	KIF12	57	26	63	70	65	9	84	82	67	75	44	13	89	27	64	9	20	58	36	53
49627_MSANTD2_NM_024631.2	MSANTD2	52	12	61	41	76	33	27	31	30	65	56	15	50	54	12	78	37	40	43	72
41841_RNF220_NM_018150.2	RNF220	190	231	227	185	163	129	173	160	147	164	238	174	162	229	113	143	175	117	138	184
23153_WISP3_NM_003880.3	WISP3	185	110	266	157	178	102	167	124	290	166	199	172	234	232	201	114	255	90	79	161
69617_SAMD7_NM_182610.3	SAMD7	35	17	30	56	23	36	28	75	39	62	45	63	31	28	7	28	30	47	58	19
9316_IGFBP3_NM_000598.4	IGFBP3	195	221	125	174	136	136	106	120	163	155	91	130	172	213	128	177	181	79	157	119
17906_SNRPN_NM_022807.2	SNRPN	187	67	175	141	176	229	78	155	273	155	292	127	134	226	107	66	210	134	108	130
71867_OR7G3_NM_001001958.1	OR7G3	199	95	204	171	87	237	67	156	244	304	146	123	276	47	95	120	162	106	149	107
30139_PRDM7_NM_001098173.1	PRDM7	69	86	80	89	76	122	107	47	82	123	96	34	98	57	54	48	109	35	63	45
46341_IGDCC4_NM_020962.2	IGDCC4	85	76	63	89	58	55	73	83	86	72	12	36	31	52	21	85	89	29	19	29
76926_Non-Targeting_Control	Non-Targeting_Control	135	109	158	119	131	56	146	148	205	145	170	83	183	179	42	103	134	124	106	149
44290_SLC2A9_NM_020041.2	SLC2A9	60	42	26	52	23	14	14	21	57	4	77	24	29	17	11	12	33	44	62	27
64020_GIMAP7_NM_153236.3	GIMAP7	82	53	105	66	71	130	30	27	79	64	43	60	52	124	159	65	124	56	43	47
65114_ZNF449_NM_152695.5	ZNF449	37	30	60	50	21	30	28	40	60	25	78	12	0	57	37	0	31	39	4	13
63000_PEBP4_NM_144962.2	PEBP4	85	32	127	71	37	84	87	117	139	90	35	108	89	113	12	22	82	49	47	31
12027_MYH2_NM_017534.5	MYH2	56	102	86	31	31	70	58	63	73	35	21	155	41	65	52	68	169	69	50	45
45073_MRPL47_NM_020409.2	MRPL47	37	29	41	79	7	54	22	33	30	20	53	47	29	44	44	7	10	36	44	62
75442_NBPF10_NM_001039703.5	NBPF10	80	83	40	78	57	91	14	21	25	76	53	63	76	104	32	4	67	30	56	55
15036_PRSS1_NM_002769.4	PRSS1	103	87	91	104	80	60	83	44	127	88	49	79	112	109	48	40	133	96	46	64
16894_SCN4A_NM_000334.4	SCN4A	136	107	122	121	113	51	88	115	108	190	119	67	169	183	65	113	81	111	88	127
16579_RPS17_NM_001021.4	RPS17	40	44	31	30	28	63	17	10	20	16	43	19	40	30	0	0	0	9	0	0
67464_GOLGA6L2_NM_001304388.1	GOLGA6L2	57	61	27	100	60	92	152	108	70	55	112	19	74	93	39	55	64	42	146	91
7803_GRM5_NM_000842.4	GRM5	56	52	11	112	29	26	36	35	78	105	45	73	30	45	67	50	67	53	14	48
39702_FTHL17_NM_031894.2	FTHL17	189	115	206	145	143	206	144	185	194	149	181	87	118	216	127	179	204	107	167	102
68388_CRB2_NM_173689.6	CRB2	124	109	145	65	125	82	125	127	105	31	116	92	78	105	56	74	105	99	41	48
32882_CBX5_NM_001127321.1	CBX5	102	94	46	105	70	71	82	63	148	62	72	72	114	49	55	29	111	69	104	136
10542_LCP1_NM_002298.4	LCP1	37	29	36	69	16	28	12	0	32	13	41	24	22	26	17	20	37	67	23	60
5849_ETV2_NM_014209.3	ETV2	127	74	49	48	71	72	31	52	71	26	49	21	78	61	40	10	101	56	19	53
70185_LILRA5_NM_021250.3	LILRA5	123	83	149	137	78	99	95	173	196	131	119	51	100	161	127	44	175	89	51	54
30739_RBPJL_NM_014276.3	RBPJL	52	50	82	121	33	32	75	124	96	65	43	83	56	43	83	60	38	85	40	57
9026_HTR1E_NM_000865.2	HTR1E	48	37	106	75	54	103	74	44	87	84	33	31	60	32	88	71	70	39	20	120
41908_MAP1S_NM_018174.4	MAP1S	119	42	113	123	89	52	165	94	130	61	97	48	175	166	16	13	201	82	54	100
58980_COX6B2_NM_144613.4	COX6B2	93	62	84	127	90	79	46	48	127	49	55	100	125	62	131	52	96	60	24	31
38946_GSKIP_NM_001271905.1	GSKIP	111	151	195	165	206	146	98	115	157	86	179	77	128	320	68	51	153	119	95	72
51522_OR8J3_NM_001004064.1	OR8J3	30	35	51	80	47	6	29	107	91	47	77	33	54	119	36	34	54	22	63	32
11363_MEN1_NM_130804.2	MEN1	121	123	78	55	58	86	143	142	52	93	51	68	37	50	27	80	54	42	40	33
60572_C9orf135_NM_001010940.1	C9orf135	142	121	110	151	83	98	124	122	115	133	144	69	114	64	46	132	81	101	188	66
31843_MAST2_NM_015112.2	MAST2	138	131	191	116	136	88	86	30	144	59	175	99	205	244	151	127	105	77	121	65
16954_SRL_NM_001098814.1	SRL	44	27	8	42	16	22	21	12	46	26	5	29	26	51	15	15	44	19	40	21
49491_SRD5A3_NM_024592.4	SRD5A3	110	67	55	111	112	79	68	34	152	66	34	109	63	152	93	58	36	59	132	57
69215_ZC3H12B_NM_001010888.3	ZC3H12B	69	35	44	83	44	40	108	165	105	33	44	66	79	46	39	43	101	75	74	28
6310_FGG_NM_000509.4	FGG	34	49	23	26	20	48	31	41	15	31	3	27	31	23	19	0	27	35	22	25
64095_ZNF883_NM_001101338.1	ZNF883	129	62	119	173	100	120	127	111	128	140	141	42	147	96	128	154	120	142	70	126
34456_PPP1R16B_NM_015568.2	PPP1R16B	168	127	174	152	129	83	178	146	191	186	140	89	212	264	83	61	153	181	62	128
37272_ITSN2_NM_006277.2	ITSN2	86	125	62	79	104	115	53	40	69	101	118	32	71	85	16	50	90	50	61	49
8076_GZMM_NM_005317.3	GZMM	150	117	207	197	109	92	92	82	175	217	140	78	145	109	33	93	223	194	176	132
53763_ACSS1_NM_001252675.1	ACSS1	38	66	30	84	28	64	72	73	59	33	56	145	36	41	65	52	77	69	124	86
17380_SIM2_NM_005069.4	SIM2	45	57	29	60	15	27	26	30	37	18	17	11	16	39	0	0	37	11	14	50
20277_WNT7A_NM_004625.3	WNT7A	75	46	55	60	22	7	43	83	81	48	41	30	27	44	33	36	62	21	8	61
45225_ANKRD50_NM_020337.2	ANKRD50	84	49	65	53	58	46	78	66	81	80	89	24	62	46	87	74	70	72	42	67
48466_SPATS2_NM_023071.3	SPATS2	158	57	102	67	97	111	167	137	195	187	95	147	91	123	147	62	217	127	131	68
24244_DLGAP1_NM_004746.3	DLGAP1	52	93	46	100	49	47	53	33	28	106	102	17	35	52	65	10	97	55	89	11
17860_SNRPA_NM_004596.4	SNRPA	94	80	78	79	56	65	135	132	40	34	92	92	56	45	105	48	36	30	33	110
48583_C11orf95_NM_001144936.1	C11orf95	83	126	108	74	102	107	98	66	72	121	68	53	120	139	85	135	127	107	60	60
52289_C18orf21_NM_031446.4	C18orf21	113	59	115	76	59	101	66	42	87	89	114	13	130	33	68	127	61	77	37	27
17963_SOS1_NM_005633.3	SOS1	52	87	90	38	51	35	56	110	38	27	57	128	51	73	20	62	85	50	23	52
18091_SPP1_NM_000582.2	SPP1	215	107	196	136	151	144	133	180	250	118	152	111	242	264	100	67	175	123	60	124
4601_DDB2_NM_000107.2	DDB2	124	53	57	133	51	44	55	66	71	79	68	73	90	27	97	66	42	73	39	65
71743_OR10G7_NM_001004463.1	OR10G7	139	161	196	141	141	119	113	212	148	195	144	70	132	207	180	121	187	101	143	227
54867_FAM207A_NM_058190.2	FAM207A	115	136	134	164	87	138	83	86	151	164	164	154	160	43	56	33	149	90	86	45
13633_SLC26A4_NM_000441.1	SLC26A4	175	197	152	151	160	189	130	244	133	281	190	37	150	255	162	93	170	104	66	122
44813_ADCK3_NM_020247.4	ADCK3	76	34	80	57	38	78	14	60	53	51	55	27	56	52	9	20	31	39	42	38
52884_NSRP1_NM_032141.3	NSRP1	34	20	23	29	2	9	0	12	10	12	0	20	3	19	5	0	7	13	0	10
35024_PTPN18_NM_014369.3	PTPN18	164	113	128	91	65	154	88	37	169	124	98	82	180	155	101	86	132	79	157	116
59639_PIGU_NM_080476.4	PIGU	110	60	133	92	111	32	226	78	77	28	70	127	243	171	43	65	174	81	18	80
22794_SNX3_NM_003795.5	SNX3	170	186	183	135	124	33	121	153	217	173	169	122	176	132	88	138	281	152	139	172
2833_CDH2_NM_001792.3	CDH2	58	74	148	124	86	102	23	85	155	102	131	35	148	108	29	51	148	113	124	36
73790_TMEM253_NM_001146683.1	TMEM253	16	35	35	46	9	11	0	16	63	23	26	0	35	21	0	0	19	20	36	79
31456_SPEN_NM_015001.2	SPEN	152	141	238	165	136	93	59	149	110	150	246	30	121	237	50	72	160	98	105	137
48717_GGCT_NM_024051.3	GGCT	44	43	14	8	98	50	41	77	64	13	50	15	96	41	21	57	45	30	38	72
68283_CAGE1_NM_205864.2	CAGE1	60	51	84	94	49	44	67	113	86	104	26	32	54	37	74	79	123	35	30	57
66212_RNASEH1_NM_001286834.1	RNASEH1	49	47	80	51	40	69	50	26	48	97	50	42	111	122	19	68	13	37	38	19
6058_PTK2B_NM_173174.2	PTK2B	58	118	66	59	53	103	59	3	78	79	88	76	100	147	73	101	125	77	47	58
34790_TIAM2_NM_012454.3	TIAM2	70	119	93	78	54	57	79	38	114	51	125	96	168	78	70	43	200	62	114	68
45231_NIPAL3_NM_020448.4	NIPAL3	115	132	246	150	146	151	179	192	133	100	225	151	254	126	165	175	131	150	137	66
32805_RHOQ_NM_012249.3	RHOQ	35	21	58	21	23	0	11	28	28	29	12	8	7	0	45	16	32	22	0	46
34756_OR2F1_NM_012369.2	OR2F1	104	109	145	168	110	102	142	123	173	133	112	88	131	171	66	48	174	148	71	116
76525_Non-Targeting_Control	Non-Targeting_Control	147	136	238	162	119	212	113	73	205	211	160	273	344	171	91	86	161	125	63	422
56798_ERI2_NM_001142725.1	ERI2	61	7	46	7	53	35	37	18	44	24	51	0	47	66	0	46	21	45	25	5
23061_DPM1_NM_003859.1	DPM1	170	147	128	113	82	167	118	126	93	84	108	100	189	203	64	94	64	59	56	115
71138_FAM69A_NM_001006605.4	FAM69A	25	85	6	48	49	26	72	14	31	67	37	23	31	11	44	37	34	18	24	43
67670_GDPD1_NM_182569.3	GDPD1	93	57	48	57	56	25	0	40	94	69	35	46	108	60	61	38	108	23	103	73
46312_SEMA4G_NM_017893.3	SEMA4G	123	83	129	131	107	117	72	74	132	130	88	47	110	106	86	90	97	120	96	53
33376_NUP62_NM_001193357.1	NUP62	64	97	15	107	45	49	28	24	29	63	41	40	110	72	24	27	60	86	58	57
57296_OSBPL5_NM_020896.3	OSBPL5	109	99	106	103	63	96	162	172	111	110	92	90	64	71	97	15	137	49	69	118
24597_LONP1_NM_004793.3	LONP1	95	53	94	102	100	81	43	104	80	91	89	74	80	86	73	190	122	112	82	66
72740_CCL3L3_NM_001001437.3	CCL3L3	109	90	100	98	52	64	39	10	62	75	62	58	72	73	56	61	94	31	126	43
33293_CORO1C_NM_014325.3	CORO1C	82	58	68	39	39	68	117	87	172	49	50	115	86	92	48	32	107	62	33	120
6461_FLNC_NM_001458.4	FLNC	131	101	70	151	95	93	49	161	80	139	156	121	138	123	48	54	138	75	30	42
12166_NAB2_NM_005967.3	NAB2	155	128	245	228	156	144	93	54	162	197	97	134	184	143	124	212	130	146	102	103
30038_STMN2_NM_007029.3	STMN2	129	190	167	141	91	146	123	92	179	76	166	140	103	102	41	66	126	100	84	128
68601_CHSY3_NM_175856.4	CHSY3	160	109	148	129	128	108	117	77	145	72	133	82	155	137	109	1	182	124	153	129
72135_FOXI2_NM_207426.2	FOXI2	66	92	85	37	106	48	48	91	50	129	81	32	38	36	52	57	19	61	48	45
42780_ZNF280C_NM_017666.4	ZNF280C	44	38	77	61	52	91	86	28	60	81	22	46	84	149	39	71	53	39	11	30
46057_ZFAT_NM_020863.3	ZFAT	94	85	105	122	79	56	111	133	148	185	74	47	75	104	49	54	87	84	192	90
71696_OR4D9_NM_001004711.1	OR4D9	48	0	59	26	25	40	0	26	33	0	29	24	22	79	0	0	51	32	0	33
49146_OR5H6_NM_001005479.1	OR5H6	51	54	14	60	14	70	43	18	36	46	45	47	47	62	25	34	41	32	28	63
16588_RPS20_NM_001023.3	RPS20	56	41	64	50	27	4	19	81	28	18	31	63	29	47	44	18	15	40	33	34
46893_TRMT11_NM_001031712.2	TRMT11	37	19	111	60	63	40	70	26	46	33	72	22	48	70	49	59	55	22	45	38
75331_SYCE1L_NM_001129979.1	SYCE1L	113	29	113	71	111	60	104	155	110	91	96	35	134	116	64	22	128	89	79	72
3231_CHRNA4_NM_000744.6	CHRNA4	48	31	75	85	45	59	33	75	59	53	42	34	110	139	76	48	57	31	44	48
69013_ESPNL_NM_194312.2	ESPNL	164	91	82	98	115	166	132	153	96	87	98	145	148	121	72	130	171	76	142	50
65610_CCDC89_NM_152723.2	CCDC89	39	60	53	32	30	42	41	25	40	50	50	112	42	58	66	32	64	26	35	42
4951_DNMT3B_NM_006892.3	DNMT3B	106	128	96	153	123	115	131	92	154	112	154	121	152	121	110	158	121	147	130	54
34727_OR1C1_NM_012353.2	OR1C1	68	48	138	91	71	87	32	42	109	124	58	25	43	158	97	29	119	95	50	55
29900_RBPMS_NM_001008710.2	RBPMS	56	84	123	129	139	61	88	197	160	124	143	101	126	194	79	53	83	117	30	53
53121_ZNF541_NM_001277075.1	ZNF541	95	153	74	92	52	75	52	108	71	90	127	70	64	69	24	143	75	56	83	93
44757_PRDM9_NM_020227.2	PRDM9	89	59	86	48	144	87	56	60	83	66	47	92	61	99	42	48	157	50	48	23
26362_SRGAP3_NM_014850.3	SRGAP3	158	140	153	230	104	138	219	130	179	122	163	205	151	119	149	123	161	93	62	166
25843_PHACTR2_NM_001100166.1	PHACTR2	88	13	126	119	33	112	52	21	89	48	49	41	54	79	34	114	32	20	40	86
69002_SPOPL_NM_001001664.2	SPOPL	51	71	93	39	30	29	12	75	105	16	36	33	49	54	149	36	50	49	36	22
41081_FAM206A_NM_017832.3	FAM206A	76	40	120	66	65	69	19	59	34	75	50	82	57	56	61	34	51	82	106	61
34636_TES_NM_015641.3	TES	155	74	131	89	65	83	345	73	112	45	22	76	95	155	28	31	163	43	94	78
5789_ERV3-1_NM_001007253.3	ERV3-1	12	41	33	12	16	13	40	18	4	18	30	28	21	0	4	25	39	19	20	15
59240_AXDND1_NM_144696.5	AXDND1	81	114	166	141	108	116	160	55	169	161	134	98	181	93	97	99	135	64	221	282
4992_DPP4_NM_001935.3	DPP4	65	58	82	79	48	123	64	14	54	37	92	52	80	81	53	50	107	61	16	7
41824_RNMTL1_NM_018146.2	RNMTL1	91	38	61	81	42	20	28	29	56	71	27	14	38	29	22	31	55	60	30	32
23867_USP10_NM_005153.2	USP10	79	32	101	62	93	100	90	42	77	103	38	151	146	167	156	58	80	45	86	61
53379_UTP23_NM_032334.2	UTP23	109	134	120	106	65	139	91	84	56	36	56	67	97	37	56	83	88	82	22	71
59615_MIR1-1HG_NM_001302812.1	MIR1-1HG	129	133	149	161	114	79	192	125	133	35	102	64	109	219	136	107	125	145	109	165
24159_HACD1_NM_014241.3	HACD1	74	56	57	45	83	71	88	124	71	109	86	64	37	77	54	8	198	73	145	38
47620_RNF25_NM_022453.2	RNF25	159	165	208	153	134	100	147	155	62	108	145	107	170	190	170	47	110	76	52	59
4506_DAO_NM_001917.4	DAO	66	170	144	204	78	182	157	32	198	188	127	151	100	133	91	160	220	106	162	122
22667_JMJD7-PLA2G4B_NM_005090.3	JMJD7-PLA2G4B	115	61	112	120	132	34	0	48	79	48	215	31	50	53	120	49	104	114	101	94
63082_CAMSAP1_NM_015447.3	CAMSAP1	82	86	72	102	75	63	40	121	94	116	67	75	65	39	64	92	69	56	118	112
48341_MRPL9_NM_031420.3	MRPL9	167	114	164	131	79	164	116	61	115	125	113	88	121	80	84	39	136	62	80	124
3790_CLDN4_NM_001305.4	CLDN4	119	125	210	103	66	155	156	45	174	157	135	104	132	263	44	136	211	116	165	147
71598_OR52E6_NM_001005167.1	OR52E6	118	124	156	110	91	114	78	87	182	99	163	97	113	168	67	76	110	97	120	71
4512_DAPK1_NM_001288731.1	DAPK1	36	5	15	69	35	43	24	65	59	108	59	42	37	74	21	47	41	35	35	31
19336_TMPO_NM_003276.2	TMPO	206	63	174	138	99	159	132	167	301	94	197	137	129	219	93	74	133	157	89	73
29432_NPFFR2_NM_053036.2	NPFFR2	86	129	193	174	101	94	183	142	165	194	160	154	137	158	169	141	134	99	168	89
61408_PPP1R36_NM_172365.2	PPP1R36	137	134	129	79	108	158	104	131	138	146	146	98	114	75	121	182	146	103	56	114
74645_DEFA1B_NM_001042500.1	DEFA1B	156	142	113	128	137	185	79	63	128	154	194	85	169	181	69	57	134	130	80	131
67461_REC114_NM_001042367.1	REC114	98	127	161	150	90	75	124	113	189	157	143	74	70	79	97	78	123	98	146	193
71497_LRRC26_NM_001013653.2	LRRC26	55	39	56	32	10	14	35	98	64	36	21	47	59	16	37	0	8	47	23	51
35728_SALL3_NM_171999.3	SALL3	91	84	174	56	96	93	48	160	242	136	115	109	105	131	39	141	139	128	168	137
57378_PTPMT1_NM_175732.2	PTPMT1	73	85	91	100	112	64	47	101	43	67	57	22	68	105	84	89	84	56	29	76
49324_CORO7_NM_024535.4	CORO7	239	161	175	149	148	123	120	152	232	109	181	185	111	188	71	91	141	125	148	219
56288_MOB1B_NM_173468.3	MOB1B	71	79	65	64	81	37	46	14	39	17	65	33	24	56	124	96	85	41	37	17
57624_BATF2_NM_138456.3	BATF2	95	26	74	54	65	42	27	37	74	50	24	30	4	7	61	6	52	49	71	41
19266_TLN1_NM_006289.3	TLN1	54	44	74	87	30	69	26	40	49	29	3	59	33	0	5	0	21	18	45	40
25193_MRPL33_NM_004891.3	MRPL33	48	38	50	51	39	23	37	19	31	60	23	35	11	16	45	17	28	4	25	20
10399_KRT34_NM_021013.3	KRT34	54	49	47	100	55	89	72	71	95	37	109	32	69	124	97	74	75	53	80	95
21454_USP11_NM_004651.3	USP11	124	132	117	88	102	88	120	80	128	125	96	48	112	195	97	58	103	85	62	104
61208_MUC15_NM_145650.3	MUC15	73	84	130	198	32	35	44	65	113	103	128	65	77	159	79	89	100	92	117	75
53876_NTNG2_NM_032536.2	NTNG2	113	152	132	195	63	219	98	124	249	182	175	201	126	97	115	51	163	124	123	135
72548_CFAP99_NM_001193282.2	CFAP99	102	43	80	159	99	100	60	123	121	88	114	64	41	137	207	98	119	117	111	115
46448_RAP2C_NM_021183.4	RAP2C	68	108	93	50	76	69	60	69	105	30	81	115	102	85	74	104	98	44	71	117
588_ALB_NM_000477.5	ALB	44	21	57	62	70	16	31	26	51	60	63	66	114	69	31	67	28	29	119	84
50059_EFCC1_NM_024768.2	EFCC1	39	23	77	103	63	30	44	28	81	60	44	69	40	25	65	20	60	25	57	50
51473_GJA9_NM_030772.4	GJA9	81	19	39	112	27	54	80	98	87	95	79	12	53	121	38	142	79	73	60	52
45216_ACTR3B_NM_020445.5	ACTR3B	135	75	159	96	81	134	86	85	101	132	116	97	96	114	64	159	70	120	88	67
48562_FAM173A_NM_023933.2	FAM173A	102	50	102	56	52	42	113	85	85	102	75	153	83	88	89	61	74	98	155	119
48229_C12orf43_NM_001286195.1	C12orf43	63	97	69	116	75	83	53	69	111	102	51	68	49	48	57	53	98	55	34	81
16088_RGS1_NM_002922.3	RGS1	57	30	63	53	23	54	26	48	25	61	21	8	83	43	78	9	26	54	22	16
11270_MDFI_NM_005586.3	MDFI	166	86	156	107	101	190	168	53	136	101	132	119	127	106	68	80	57	84	40	33
51979_ZNF611_NM_030972.3	ZNF611	111	67	72	152	81	115	109	70	113	109	89	68	100	124	32	69	126	62	112	108
23632_RHBDL1_NM_001278720.1	RHBDL1	75	76	57	88	50	94	77	91	40	104	79	60	57	46	34	72	89	63	70	46
55763_NUP210L_NM_207308.2	NUP210L	180	155	267	180	172	126	219	258	182	164	126	99	263	164	210	102	164	113	178	172
43669_LENEP_NM_018655.2	LENEP	36	46	68	56	67	15	75	35	83	59	74	49	83	24	8	30	28	47	14	40
55255_KLC4_NM_201523.2	KLC4	131	192	188	136	134	90	101	149	197	116	153	65	321	204	212	187	207	157	91	94
57758_GRIN3A_NM_133445.2	GRIN3A	148	196	158	120	98	139	55	75	170	108	119	88	207	189	58	85	155	106	166	86
5531_ELK4_NM_001973.3	ELK4	76	92	103	59	39	130	33	64	102	89	115	46	24	70	82	130	44	42	143	111
22884_ADAM15_NM_207197.2	ADAM15	81	12	74	111	47	85	111	53	51	48	41	27	19	93	29	64	60	83	63	79
61450_TTC7B_NM_001010854.1	TTC7B	89	56	99	114	93	102	94	230	144	193	74	46	154	146	73	36	125	108	107	84
63860_XIRP1_NM_194293.2	XIRP1	161	116	139	225	183	146	202	195	171	166	153	129	200	239	134	125	157	206	146	110
62298_HORMAD2_NM_152510.2	HORMAD2	10	27	18	28	29	23	16	20	24	22	10	22	93	15	56	8	39	24	31	7
30405_MAP4K5_NM_006575.4	MAP4K5	58	105	23	128	56	52	0	33	123	52	17	39	44	78	27	9	134	37	27	63
5432_EIF4A1_NM_001416.3	EIF4A1	32	117	34	52	44	73	41	42	318	152	66	69	40	15	9	0	112	72	55	41
8450_HLA-E_NM_005516.5	HLA-E	95	109	142	131	75	143	60	84	159	187	89	102	103	149	32	70	163	85	93	31
54843_MYLK2_NM_033118.3	MYLK2	179	46	200	90	129	112	64	134	85	58	203	126	226	212	71	92	133	105	67	95
51714_ACTL8_NM_030812.2	ACTL8	203	112	124	96	78	112	59	59	85	141	84	76	113	148	85	64	144	108	92	110
19666_PHLDA2_NM_003311.3	PHLDA2	21	23	40	28	17	52	21	24	82	23	37	15	17	17	10	8	20	33	23	35
20159_VIM_NM_003380.3	VIM	29	40	29	86	10	27	32	21	31	40	7	32	16	8	30	27	23	11	32	28
2630_CD80_NM_005191.3	CD80	111	81	134	93	78	97	80	82	146	104	47	115	143	63	132	90	132	127	64	58
75225_TCF24_NM_001193502.1	TCF24	55	15	47	37	5	20	28	33	33	24	19	17	10	82	0	36	28	50	4	26
8984_DNAJB1_NM_006145.2	DNAJB1	35	23	21	60	4	45	12	58	13	13	19	10	11	21	0	25	51	20	7	31
31420_LIMCH1_NM_014988.3	LIMCH1	55	11	61	52	44	50	89	98	33	23	88	24	53	8	48	81	26	34	36	53
41648_HEATR1_NM_018072.5	HEATR1	115	78	68	124	73	89	37	94	109	92	28	25	105	136	41	72	111	47	26	28
68969_TFAP2E_NM_178548.3	TFAP2E	22	81	29	60	77	98	100	57	31	47	46	39	88	64	32	64	79	48	33	41
28233_HOXB13_NM_006361.5	HOXB13	61	72	72	54	20	56	36	21	84	30	15	2	50	138	102	35	80	57	20	13
17462_SLC2A2_NM_000340.1	SLC2A2	104	22	61	73	84	127	111	132	80	91	81	24	105	58	70	95	154	29	89	56
5123_DTNB_NM_021907.4	DTNB	47	39	137	88	72	16	49	65	92	40	29	55	64	115	22	37	128	30	74	55
68750_ST8SIA6_NM_001004470.1	ST8SIA6	157	89	136	119	105	143	111	124	140	87	140	139	165	90	96	73	151	156	108	136
74260_TRIM43B_NM_001164464.1	TRIM43B	120	127	92	44	113	68	88	116	94	145	90	89	46	67	81	55	180	51	88	66
55813_CDKN2AIPNL_NM_080656.2	CDKN2AIPNL	655	164	154	112	153	118	137	106	190	153	57	69	124	156	116	73	178	148	154	75
4923_DYNC1I1_NM_004411.4	DYNC1I1	129	125	101	167	118	124	181	103	148	207	116	83	136	78	125	146	142	135	129	141
62102_GLIS1_NM_147193.2	GLIS1	83	80	127	91	82	45	90	31	84	83	63	55	102	193	62	82	149	90	100	108
36471_TMEM208_NM_014187.3	TMEM208	59	165	47	77	66	43	73	76	97	63	16	35	61	134	46	20	104	106	45	31
47110_GPATCH3_NM_022078.2	GPATCH3	107	64	98	54	48	37	54	103	118	83	107	96	238	64	65	134	47	42	89	60
76715_Non-Targeting_Control	Non-Targeting_Control	160	135	119	131	154	101	154	162	196	96	145	121	152	183	51	146	183	121	144	109
55991_ZNF804A_NM_194250.1	ZNF804A	34	20	54	24	31	25	41	44	45	29	0	10	30	12	52	16	0	13	8	48
46657_FAM60A_NM_001135811.1	FAM60A	88	73	121	52	84	74	65	0	80	26	26	68	33	107	28	33	50	60	9	15
73704_UBTFL1_NM_001143975.1	UBTFL1	24	19	4	37	11	26	13	35	10	21	67	58	28	50	17	6	23	29	36	57
76483_Non-Targeting_Control	Non-Targeting_Control	207	148	224	201	185	121	218	159	224	193	173	203	179	225	156	78	202	230	181	138
56385_CCDC102A_NM_033212.3	CCDC102A	27	37	32	22	15	21	39	0	47	26	65	6	17	18	6	18	59	41	34	13
73291_BPY2C_NM_001002761.1	BPY2C	142	136	253	43	111	99	80	104	209	185	152	175	168	261	81	226	233	95	94	101
5201_E2F1_NM_005225.2	E2F1	50	57	20	55	31	62	21	20	26	35	36	33	45	7	29	19	27	20	47	28
47305_LHPP_NM_022126.3	LHPP	127	99	201	83	110	169	234	168	206	95	159	101	134	143	124	82	96	80	260	127
54763_KRTAP4-5_NM_033188.3	KRTAP4-5	47	26	100	48	59	37	61	45	104	26	41	8	76	82	77	26	4	78	37	79
42719_MIOX_NM_017584.5	MIOX	129	47	176	138	59	43	33	100	74	78	87	34	87	80	64	100	123	24	75	59
66074_NYAP1_NM_173564.3	NYAP1	46	21	21	37	38	14	0	37	52	38	56	75	91	50	13	26	64	11	65	72
39888_NLGN3_NM_181303.1	NLGN3	75	45	54	78	91	82	71	64	93	81	108	84	66	64	74	73	107	74	68	57
15215_PSMC1_NM_002802.2	PSMC1	84	127	88	58	52	14	31	75	58	54	86	127	69	39	35	21	31	32	66	59
34652_TRAF3IP1_NM_015650.3	TRAF3IP1	56	42	63	25	35	33	6	23	42	99	18	0	42	12	69	0	0	19	6	50
48381_CDK15_NM_139158.2	CDK15	78	68	126	48	70	63	116	74	89	74	127	48	26	13	63	48	177	104	62	43
56979_LARP4_NM_052879.4	LARP4	47	103	118	104	63	37	84	36	76	91	107	83	76	43	78	40	89	27	74	58
63444_DYX1C1_NM_130810.3	DYX1C1	36	47	68	54	78	35	82	63	80	74	56	59	71	114	25	67	106	78	149	67
19236_ICAM5_NM_003259.3	ICAM5	169	148	186	160	112	113	171	84	166	202	160	151	154	208	209	193	200	161	85	235
68542_POTED_NM_174981.3	POTED	23	53	16	49	27	37	40	2	69	34	5	0	40	51	10	13	51	29	47	56
71323_TMEM212_NM_001164436.1	TMEM212	112	130	85	168	137	133	95	109	106	154	63	44	123	133	68	85	86	108	71	120
59701_LYG1_NM_174898.2	LYG1	90	14	102	52	118	52	100	30	51	53	101	40	44	48	37	60	56	63	83	32
46348_NCOA5_NM_020967.2	NCOA5	88	74	142	29	105	49	46	185	74	128	43	90	47	79	126	95	89	87	23	133
54082_GTPBP3_NM_133644.3	GTPBP3	181	123	157	135	167	148	85	140	191	132	180	174	119	263	65	75	382	192	146	139
31235_KIFAP3_NM_014970.3	KIFAP3	67	36	88	161	75	85	88	104	71	114	84	70	110	23	58	253	77	56	112	116
30137_KATNA1_NM_007044.3	KATNA1	41	69	33	22	25	61	0	53	57	17	20	38	36	62	35	34	38	56	21	36
64031_BHLHA15_NM_177455.3	BHLHA15	67	33	127	68	81	52	71	146	99	89	81	68	29	91	68	12	79	65	52	48
22159_KCNAB2_NM_001199861.1	KCNAB2	62	77	97	52	20	32	20	130	73	23	49	55	76	62	45	29	35	65	26	56
46864_TGIF2_NM_021809.6	TGIF2	110	151	184	120	109	84	164	101	100	110	91	185	145	258	148	77	116	123	38	101
47783_NARFL_NM_022493.2	NARFL	161	97	96	56	69	47	13	26	34	64	57	45	68	86	14	28	54	27	102	17
3011_CEBPD_NM_005195.3	CEBPD	77	6	20	44	42	70	30	45	65	16	100	37	38	61	52	21	64	12	0	30
56651_HTRA3_NM_053044.4	HTRA3	136	104	201	132	168	101	125	175	218	166	141	112	74	208	124	71	199	85	130	98
1893_BST1_NM_004334.2	BST1	80	44	77	160	52	86	27	38	50	48	119	19	75	140	78	52	20	81	76	41
61126_SAMD8_NM_001174156.1	SAMD8	59	66	35	65	12	92	11	10	47	25	57	34	21	97	0	36	111	74	46	48
40847_FNBP1L_NM_001164473.2	FNBP1L	45	59	14	23	14	66	13	23	37	37	26	19	36	72	0	35	139	54	32	28
32939_CBX7_NM_175709.3	CBX7	72	110	94	95	71	30	100	21	121	60	75	70	78	127	64	73	61	60	79	66
40374_TMEM106B_NM_001134232.1	TMEM106B	40	20	114	92	71	92	95	28	70	71	56	65	99	65	102	67	106	54	144	72
39032_RAB6B_NM_016577.3	RAB6B	128	112	109	122	207	106	87	174	122	125	178	179	149	123	154	65	219	113	79	101
34185_PNKD_NM_015488.4	PNKD	64	74	87	102	43	60	68	56	84	59	74	38	133	70	60	47	141	47	58	103
36268_C19orf53_NM_014047.2	C19orf53	15	0	3	19	15	33	0	0	14	19	21	0	39	30	0	26	12	2	10	0
36176_NKIRAS2_NM_001001349.2	NKIRAS2	23	48	61	44	57	48	0	105	36	39	18	40	8	49	0	19	42	44	35	36
50066_METTL8_NM_024770.3	METTL8	49	80	79	54	6	22	54	48	30	53	36	31	11	72	81	44	78	23	29	36
66473_SLC41A1_NM_173854.5	SLC41A1	194	235	184	109	143	145	194	210	176	162	121	206	214	150	135	135	116	137	120	184
50883_MUS81_NM_025128.4	MUS81	137	68	119	109	69	121	26	112	62	70	60	17	49	70	7	47	51	51	33	64
26407_ARHGAP44_NM_014859.4	ARHGAP44	133	147	103	167	91	112	61	70	146	133	148	70	159	95	52	0	93	65	66	55
17229_SFTPC_NM_001172410.1	SFTPC	116	70	175	132	50	79	138	98	86	106	120	107	76	81	110	98	86	82	91	93
17002_CCL16_NM_004590.3	CCL16	91	85	125	111	67	76	63	127	127	130	195	81	82	214	94	91	97	61	55	120
63080_CAMSAP1_NM_015447.3	CAMSAP1	51	68	60	132	55	25	68	118	42	30	36	69	32	93	83	87	66	54	52	89
53212_FYTTD1_NM_032288.6	FYTTD1	35	34	51	62	56	21	0	89	31	62	81	22	47	37	0	70	17	50	54	35
2271_CAMLG_NM_001745.3	CAMLG	106	33	123	67	120	61	136	38	99	84	57	40	117	104	68	39	99	50	28	43
73727_FAM196A_NM_001039762.2	FAM196A	81	91	63	73	71	26	95	94	111	69	105	74	86	38	91	49	63	27	104	82
41784_MSL2_NM_018133.3	MSL2	36	83	53	56	132	235	49	80	111	104	98	132	114	93	30	50	92	74	48	65
7076_GFRA2_NM_001495.4	GFRA2	117	106	110	47	94	89	105	112	98	41	70	98	101	148	67	71	106	63	40	58
17139_SEMA3F_NM_004186.3	SEMA3F	35	27	28	12	54	37	47	51	66	27	0	13	34	66	30	13	73	46	23	60
6241_FGF3_NM_005247.2	FGF3	118	104	148	70	54	172	73	172	159	199	145	83	99	121	87	104	143	87	70	83
14540_PPL_NM_002705.4	PPL	116	36	62	74	54	107	45	30	85	84	59	43	44	81	72	18	153	77	56	17
51540_OR4C15_NM_001001920.1	OR4C15	50	19	98	80	61	8	85	33	68	81	24	37	70	58	16	13	95	92	29	58
32750_KCNH4_NM_012285.2	KCNH4	39	46	55	84	57	21	86	62	43	20	30	63	29	68	72	132	17	40	82	20
23435_MBD4_NM_003925.2	MBD4	131	175	137	53	129	143	157	50	192	163	65	123	196	186	131	107	240	108	121	74
28322_SEMA4B_NM_020210.3	SEMA4B	80	120	78	116	87	27	33	86	75	130	48	28	54	99	72	79	133	53	50	83
74155_PRSS56_NM_001195129.1	PRSS56	99	27	89	100	48	131	125	96	106	89	115	35	54	116	122	65	100	113	142	121
77412_Non-Targeting_Control	Non-Targeting_Control	166	123	190	148	183	104	118	126	260	125	263	133	206	176	94	105	239	215	127	65
7363_GNG4_NM_004485.3	GNG4	158	119	188	179	93	161	113	130	179	126	191	213	227	106	106	150	175	114	151	146
39767_RIPK4_NM_020639.2	RIPK4	89	59	157	85	102	144	56	117	100	72	95	52	103	150	135	61	95	106	50	45
50672_ATF7IP2_NM_024997.3	ATF7IP2	107	125	59	103	62	63	102	93	152	138	95	59	80	85	81	99	105	55	132	88
4937_DNMT1_NM_001379.2	DNMT1	73	48	11	63	49	22	21	29	58	35	31	20	33	27	81	18	94	41	45	15
73823_CCDC168_NM_001146197.1	CCDC168	62	31	44	67	49	69	55	36	36	80	29	13	22	7	34	25	62	22	49	22
47772_POLR1E_NM_001282766.1	POLR1E	84	73	174	110	95	113	123	63	116	111	46	58	58	121	16	51	174	97	39	68
53113_MEX3B_NM_032246.4	MEX3B	50	33	30	39	52	70	26	35	87	70	11	19	44	64	42	103	60	36	57	52
36281_TMEM14A_NM_014051.3	TMEM14A	24	23	30	64	5	16	70	71	81	52	53	16	42	40	8	43	26	55	23	10
10377_KRT19_NM_002276.4	KRT19	44	30	32	20	11	33	0	0	26	18	4	56	14	65	0	8	30	22	14	25
35062_NARF_NM_012336.3	NARF	96	94	81	71	78	51	67	97	148	31	87	61	103	114	0	91	139	90	42	90
75557_ARHGEF33_NM_001145451.2	ARHGEF33	27	0	35	28	18	40	14	13	8	26	25	0	11	54	11	0	49	22	39	13
27742_IKZF1_NM_006060.5	IKZF1	24	16	52	43	14	8	9	33	22	26	57	40	39	32	22	31	42	32	21	16
32208_PDS5A_NM_001100399.1	PDS5A	90	72	118	124	71	88	107	41	85	40	34	34	137	100	61	56	69	66	41	51
21404_CHAF1B_NM_005441.2	CHAF1B	58	11	0	55	23	10	0	10	8	18	0	11	0	0	12	26	13	12	15	23
13385_PCCA_NM_000282.3	PCCA	108	118	98	131	91	57	192	142	126	150	243	75	158	113	138	70	118	123	147	107
72857_CARD17_NM_001007232.1	CARD17	32	36	42	85	20	62	95	76	38	20	40	81	34	25	36	56	92	47	29	42
33923_TEX40_NM_001039496.1	TEX40	93	68	131	103	82	85	67	111	60	85	59	97	177	99	53	77	98	84	88	54
59004_PCP2_NM_174895.2	PCP2	43	77	19	50	38	37	65	0	77	14	32	53	32	30	105	29	96	54	24	45
23016_PEX11A_NM_003847.2	PEX11A	130	165	142	163	105	169	163	287	159	130	159	99	210	242	102	113	146	159	59	128
242_ACY1_NM_000666.2	ACY1	55	39	34	84	47	34	63	181	94	24	95	50	61	60	35	91	29	52	40	53
42292_SLC29A3_NM_001174098.1	SLC29A3	185	144	147	65	155	62	149	130	592	374	166	43	150	193	98	56	441	479	325	114
8411_HLA-DPA1_NM_001242524.1	HLA-DPA1	67	60	67	43	16	77	73	96	36	111	34	20	31	84	31	6	44	28	1	43
58221_SLC36A4_NM_152313.3	SLC36A4	37	61	127	73	69	109	113	48	126	118	76	87	200	95	58	21	106	151	47	77
40865_DPP8_NM_197960.2	DPP8	68	30	30	34	29	18	0	9	36	18	4	34	0	69	23	26	83	54	13	0
22657_STX10_NM_003765.2	STX10	25	38	61	20	49	33	16	22	68	69	31	25	9	11	10	0	20	39	26	4
68742_FFAR4_NM_001195755.1	FFAR4	49	23	44	92	60	22	57	29	83	66	49	35	51	32	17	71	53	77	34	20
1656_BCL7A_NM_001024808.2	BCL7A	119	167	120	76	102	152	141	78	142	96	165	48	146	196	75	81	169	120	144	124
17911_SNTA1_NM_003098.2	SNTA1	62	102	111	32	81	64	73	102	132	38	67	62	30	89	86	22	108	60	71	36
52783_KATNAL1_NM_032116.4	KATNAL1	67	32	49	82	68	60	12	52	44	92	108	22	14	17	13	44	117	40	65	34
51896_NUAK2_NM_030952.2	NUAK2	88	156	55	131	129	92	133	146	147	100	84	100	162	132	112	80	104	124	101	167
46052_LRFN1_NM_020862.1	LRFN1	61	53	80	98	50	49	56	65	30	9	19	18	41	47	14	20	55	32	65	47
34083_NELFB_NM_015456.3	NELFB	64	52	71	238	90	137	81	26	80	62	83	50	25	82	18	38	105	30	12	40
51704_NDEL1_NM_030808.4	NDEL1	69	27	71	60	56	34	36	28	73	62	101	52	52	95	12	64	153	42	9	100
62527_GPR155_NM_152529.6	GPR155	119	102	90	52	59	60	15	79	100	127	102	34	89	122	47	96	76	73	42	98
26290_TRANK1_NM_014831.2	TRANK1	93	34	102	134	52	71	63	66	121	93	102	86	110	112	19	87	128	75	111	104
70774_TMEM189_NM_199129.2	TMEM189	167	96	125	187	125	152	153	83	239	180	668	220	186	216	94	200	182	86	155	143
8460_MR1_NM_001531.2	MR1	51	0	64	46	26	48	0	29	82	37	58	14	33	109	51	56	69	40	62	26
41715_RBM23_NM_001077351.1	RBM23	53	52	54	143	21	73	45	38	48	21	27	68	21	38	10	19	63	33	8	23
16093_RGS2_NM_002923.3	RGS2	130	151	131	135	115	108	150	199	86	94	128	118	227	162	30	160	110	75	83	56
8031_GYG1_NM_001184720.1	GYG1	38	20	70	42	16	21	47	41	16	27	38	40	73	20	20	16	55	29	9	30
32524_SMCHD1_NM_015295.2	SMCHD1	100	62	78	110	116	96	84	110	130	90	85	66	166	100	67	125	169	120	30	88
26928_TSSC4_NM_005706.3	TSSC4	15	41	37	38	66	80	30	14	148	67	34	48	70	10	66	25	41	40	16	4
29723_ASCC3_NM_006828.3	ASCC3	48	62	79	19	41	0	21	71	35	19	120	26	71	26	13	24	40	54	70	26
52852_MYCBPAP_NM_032133.4	MYCBPAP	75	51	66	64	106	66	23	107	100	71	66	11	63	63	34	58	150	45	6	54
53082_SLITRK6_NM_032229.2	SLITRK6	158	82	185	151	144	112	109	41	155	169	216	44	160	117	64	60	126	138	129	122
25047_ADAMTS2_NM_014244.4	ADAMTS2	120	190	206	136	171	166	176	71	204	230	183	113	170	132	171	143	139	174	173	148
50153_FAM57A_NM_024792.1	FAM57A	27	21	45	17	36	32	63	27	25	34	47	26	14	28	27	2	38	26	13	52
62049_UBE2U_NM_152489.1	UBE2U	29	29	40	28	19	18	66	40	46	12	110	14	43	34	70	26	38	39	12	62
21938_NCK2_NM_001004720.2	NCK2	126	72	176	147	106	120	120	79	159	65	141	37	142	146	31	130	196	115	74	86
15040_PRSS2_NM_002770.3	PRSS2	57	49	52	40	44	35	0	70	71	64	8	0	67	56	3	9	50	21	70	41
27951_NDRG1_NM_006096.3	NDRG1	51	72	45	62	26	105	37	89	45	47	81	63	59	101	53	49	42	41	23	42
38059_DCXR_NM_001195218.1	DCXR	46	85	80	56	33	25	24	32	132	81	38	47	11	54	23	8	25	52	108	41
56509_MYL10_NM_138403.4	MYL10	89	55	42	83	65	7	46	78	48	84	64	97	41	106	20	28	89	77	68	64
2356_CASP8_NM_001080125.1	CASP8	102	84	94	112	82	110	75	113	136	81	73	54	112	80	91	71	73	114	171	105
51928_NETO2_NM_018092.4	NETO2	33	41	67	21	55	53	40	9	48	22	21	45	14	42	5	5	32	23	6	11
27335_DHRS2_NM_005794.3	DHRS2	106	86	44	143	66	121	72	66	211	93	137	118	106	148	67	100	69	147	73	52
27735_TNIP1_NM_001252391.1	TNIP1	72	51	70	32	45	51	18	54	55	56	15	60	66	75	58	20	88	66	71	131
12315_NDUFB1_NM_004545.3	NDUFB1	119	36	151	50	114	30	35	25	98	90	63	59	88	28	49	26	45	70	30	17
43751_FAM212B_NM_019099.4	FAM212B	90	73	170	141	114	70	115	111	131	146	234	118	95	177	170	178	55	83	141	73
25188_SPAG7_NM_004890.2	SPAG7	106	122	154	197	89	63	122	51	61	52	87	91	40	119	4	75	168	77	35	67
2137_CACNA1A_NM_001127222.1	CACNA1A	58	51	61	51	42	69	33	104	89	75	27	51	50	42	16	62	114	42	48	68
66281_CDY1B_NM_001003894.1	CDY1B	66	151	92	119	127	75	102	44	260	70	62	90	128	273	43	45	147	124	62	97
37105_CXXC1_NM_014593.3	CXXC1	119	127	97	113	22	34	89	29	54	105	72	54	44	135	43	42	84	84	32	151
73497_CT45A6_NM_001017438.2	CT45A6	44	139	35	49	71	30	77	16	114	35	48	128	83	84	70	46	53	39	47	73
46155_CAMSAP3_NM_020902.1	CAMSAP3	32	49	38	26	20	25	22	27	36	11	20	20	22	45	17	63	3	40	12	12
26462_MFN2_NM_014874.3	MFN2	90	86	42	27	41	75	12	32	22	33	37	10	24	12	23	30	65	61	107	0
76934_Non-Targeting_Control	Non-Targeting_Control	226	72	207	199	123	122	168	216	317	243	180	123	199	175	181	156	244	201	174	126
56564_TADA2B_NM_152293.2	TADA2B	57	11	68	72	104	42	27	25	44	27	43	6	68	62	33	36	78	11	29	5
51016_C16orf70_NM_025187.3	C16orf70	54	75	90	79	59	83	45	43	94	36	43	31	53	138	77	69	53	65	92	83
62966_ZNF746_NM_152557.4	ZNF746	49	80	75	46	52	72	54	41	32	36	92	25	76	68	13	28	95	67	41	40
35586_ATP5S_NM_001003803.2	ATP5S	141	95	122	126	55	62	90	91	127	63	43	76	7	136	86	56	71	86	91	40
15018_PRPSAP1_NM_002766.2	PRPSAP1	30	15	41	10	29	0	27	16	21	50	47	12	9	35	11	0	56	5	0	10
71626_OR4X1_NM_001004726.1	OR4X1	125	84	99	11	71	40	100	112	227	66	96	82	66	116	78	51	68	131	81	35
11499_MIP_NM_012064.3	MIP	65	56	115	99	108	102	35	37	17	66	69	63	51	107	23	42	52	59	51	67
13358_PBX1_NM_002585.3	PBX1	49	41	80	39	38	42	63	9	63	97	28	49	61	74	19	25	117	36	83	45
15336_PTGER4_NM_000958.2	PTGER4	18	64	68	45	14	0	26	32	11	42	96	0	24	31	0	20	27	26	10	28
12136_MYOC_NM_000261.1	MYOC	52	28	7	15	8	72	0	74	31	58	70	39	23	60	26	14	9	31	16	26
51480_WNT5B_NM_030775.2	WNT5B	24	80	43	77	29	110	51	40	112	41	31	19	26	30	11	38	67	20	54	81
18372_STAU1_NM_017453.2	STAU1	83	80	101	144	60	93	60	48	103	57	71	50	133	105	78	26	150	64	55	66
69935_SKA2_NM_182620.3	SKA2	152	72	154	167	122	56	87	109	110	135	179	85	168	85	83	74	107	90	88	41
60509_SGCZ_NM_139167.2	SGCZ	148	63	93	97	115	126	172	49	193	97	85	123	73	144	82	193	132	108	100	157
15882_KDM5A_NM_001042603.2	KDM5A	108	87	120	139	114	171	76	159	143	173	105	142	158	115	17	82	178	100	178	119
31164_CARD8_NM_014959.3	CARD8	97	32	47	46	79	35	22	58	63	31	73	50	101	72	26	4	57	53	17	38
16814_SARS_NM_006513.3	SARS	97	64	59	118	90	17	40	184	92	110	142	49	69	105	0	130	109	111	83	168
41714_RBM23_NM_001077351.1	RBM23	21	32	30	39	24	19	0	17	52	59	49	49	38	47	7	41	37	22	58	48
26079_TSC22D2_NM_014779.3	TSC22D2	33	50	26	44	38	15	36	13	14	31	20	21	26	10	0	12	15	20	33	6
52812_KIRREL2_NM_199180.3	KIRREL2	165	125	158	109	162	75	121	145	226	167	183	66	161	111	99	117	204	120	122	88
72519_RNF223_NM_001205252.1	RNF223	159	74	183	172	91	127	81	174	136	86	183	79	125	104	49	150	207	165	153	73
1159_ARL1_NM_001177.5	ARL1	118	74	99	133	113	69	79	174	104	161	140	59	133	182	79	71	136	103	38	64
36819_PCDHB1_NM_013340.3	PCDHB1	34	63	49	52	29	27	12	34	45	49	64	41	48	44	36	82	29	27	34	35
71450_RBM12B_NM_203390.2	RBM12B	133	128	86	107	78	145	77	113	109	70	125	77	121	134	65	70	204	167	76	109
49749_SUV39H2_NM_001193424.1	SUV39H2	158	213	187	113	171	140	120	171	165	141	145	67	217	219	125	241	172	77	206	117
17458_SLC2A1_NM_006516.2	SLC2A1	208	115	115	152	77	75	165	70	101	74	64	51	130	155	137	77	43	33	59	68
30262_GLMN_NM_053274.2	GLMN	93	58	55	57	61	121	55	64	87	45	113	22	128	124	58	107	54	94	99	141
49500_PANK3_NM_024594.3	PANK3	58	45	59	60	59	39	29	26	70	34	68	88	46	34	42	70	29	36	20	67
32469_NEDD4L_NM_001144967.2	NEDD4L	78	67	66	49	53	18	46	44	47	71	91	18	21	53	47	7	118	50	31	55
32187_PHLPP1_NM_194449.3	PHLPP1	185	170	197	170	118	94	163	119	205	165	232	178	226	166	177	170	213	146	168	209
32978_LRRC8B_NM_001134476.1	LRRC8B	89	102	97	59	103	106	57	100	76	45	119	62	107	100	44	37	109	71	29	83
66019_SLC35F1_NM_001029858.3	SLC35F1	230	104	196	114	198	205	128	89	175	142	131	148	162	238	93	109	148	174	146	145
7066_GFI1_NM_001127215.1	GFI1	108	94	98	101	53	77	16	21	130	108	64	41	183	131	97	58	88	94	55	117
47474_C17orf75_NM_022344.3	C17orf75	32	20	33	133	41	28	47	44	58	9	69	15	52	17	21	30	28	48	24	32
11798_MSX1_NM_002448.3	MSX1	184	119	180	89	82	135	188	228	105	97	147	66	73	148	67	68	188	134	162	101
59698_NMS_NM_001011717.1	NMS	63	33	77	51	26	101	73	18	76	22	66	38	53	53	42	19	108	15	55	45
63277_RBMY1F_NM_001303410.1	RBMY1F	49	64	70	65	32	20	9	57	90	44	70	65	60	84	0	14	101	66	98	95
18442_STX3_NM_004177.4	STX3	64	17	71	97	27	18	54	96	69	68	29	16	81	34	62	43	75	80	89	90
25931_EIF4A3_NM_014740.3	EIF4A3	56	33	38	49	15	30	0	25	0	71	0	27	0	26	26	13	5	18	52	32
27239_SERF2_NM_001199877.1	SERF2	158	112	72	37	82	71	54	45	92	60	70	12	5	85	44	37	41	56	39	24
9956_KCNA5_NM_002234.3	KCNA5	172	219	130	276	177	268	143	176	262	239	189	82	290	156	90	166	158	229	184	125
73331_FRG2_NM_001005217.1	FRG2	49	53	84	44	60	43	0	16	26	30	44	51	89	28	74	21	78	23	5	29
76413_LOC102724279_NM_001302493.1	LOC102724279	56	108	88	198	108	161	100	147	170	161	37	133	126	188	74	117	153	55	92	183
73830_GOLGA6L4_NM_001267536.2	GOLGA6L4	94	95	68	77	37	44	27	15	40	63	52	6	40	45	35	10	15	22	15	40
19121_TGM1_NM_000359.2	TGM1	77	55	88	68	49	103	42	91	53	78	110	117	94	88	81	72	136	89	112	46
23437_MBD2_NM_003927.4	MBD2	153	110	182	113	146	236	120	166	224	101	202	159	162	217	138	45	176	207	143	158
64991_GAPT_NM_152687.3	GAPT	128	82	109	189	77	153	34	59	118	168	160	169	146	103	68	73	155	73	109	102
32226_ATP11A_NM_015205.2	ATP11A	51	40	43	63	12	104	75	69	44	23	50	27	7	52	25	0	57	32	68	75
70049_RILPL1_NM_178314.3	RILPL1	35	35	34	57	14	73	25	21	42	25	31	62	58	88	77	40	46	40	45	47
37692_DERA_NM_015954.3	DERA	43	44	82	111	44	113	81	51	67	87	62	27	28	76	23	97	23	45	78	102
10196_KIR3DL2_NM_006737.3	KIR3DL2	77	33	56	79	89	30	39	0	49	18	18	67	82	39	70	40	109	38	43	27
42868_G2E3_NM_017769.3	G2E3	31	97	146	92	99	16	131	63	80	80	27	34	67	131	43	16	37	61	90	34
23702_PSTPIP1_NM_003978.3	PSTPIP1	166	124	74	131	128	110	99	140	155	202	137	166	114	60	81	160	178	60	101	120
70314_HDDC3_NM_001286451.1	HDDC3	58	53	109	77	116	73	71	98	117	35	55	78	155	81	37	107	122	56	61	47
14700_NPY4R_NM_001278794.1	NPY4R	40	28	55	48	32	8	20	62	91	38	71	60	37	48	20	20	87	45	24	38
53785_PGBD1_NM_001184743.1	PGBD1	147	66	107	76	68	127	138	78	110	164	84	126	42	71	76	132	151	126	166	120
46639_DNASE2B_NM_058248.1	DNASE2B	127	70	171	139	70	147	112	173	165	97	159	69	126	182	142	105	133	92	78	88
42274_ZNF444_NM_018337.3	ZNF444	109	132	186	51	107	80	48	177	172	138	68	124	157	184	110	50	148	149	135	64
50979_WDR26_NM_001115113.2	WDR26	78	63	41	57	148	90	36	35	78	75	34	59	40	51	45	38	130	46	55	32
46572_ZNF71_NM_021216.4	ZNF71	168	154	156	91	73	139	215	96	131	161	226	66	128	155	174	104	189	57	85	211
46381_RBAK_NM_001204456.1	RBAK	60	48	56	76	35	25	43	71	30	78	45	61	10	99	57	95	105	32	3	8
55735_ZNF682_NM_033196.2	ZNF682	74	13	58	62	45	63	16	47	124	79	115	16	81	87	25	28	42	45	69	48
47458_ABCG4_NM_022169.4	ABCG4	194	171	226	173	133	138	199	216	249	139	194	136	314	299	125	248	353	174	288	112
52667_KRTAP17-1_NM_031964.1	KRTAP17-1	38	23	10	100	30	17	27	12	23	38	27	16	17	5	32	6	24	23	26	3
53960_CCDC62_NM_201435.4	CCDC62	63	29	47	14	36	35	62	0	32	20	15	48	63	46	37	13	83	47	26	32
39560_UBASH3A_NM_001001895.2	UBASH3A	116	58	107	62	56	106	46	91	147	90	110	30	176	103	35	62	114	66	64	89
16408_RPL29_NM_000992.2	RPL29	106	56	153	50	137	121	124	61	141	95	61	49	51	106	99	54	87	41	87	67
8606_HNRNPH3_NM_012207.2	HNRNPH3	60	29	163	119	94	82	110	69	135	95	144	86	140	223	104	67	114	93	91	50
27637_BCAS2_NM_005872.2	BCAS2	37	77	74	17	38	21	30	16	77	55	4	1	26	25	20	27	26	22	9	20
12369_NDUFS3_NM_004551.2	NDUFS3	93	154	159	95	81	44	49	57	153	78	104	70	79	171	50	75	187	111	108	105
14998_PROS1_NM_000313.3	PROS1	20	31	61	103	37	65	70	34	29	57	64	47	71	78	51	58	50	48	52	56
71705_LRRC10B_NM_001145077.1	LRRC10B	116	130	162	77	139	127	72	107	142	84	113	61	158	88	111	91	173	173	108	97
27061_ENAM_NM_031889.2	ENAM	39	6	80	65	13	0	16	60	53	31	48	20	21	12	9	15	26	16	30	19
53773_KBTBD8_NM_032505.2	KBTBD8	54	14	13	121	29	19	0	0	15	30	15	10	49	10	13	1	37	7	10	9
39486_KDM3B_NM_016604.3	KDM3B	42	9	86	34	53	19	39	27	26	23	74	70	36	59	38	57	51	24	30	30
74805_ZNF736_NM_001170905.2	ZNF736	48	43	91	75	59	37	52	56	88	20	77	34	133	55	66	45	98	54	132	63
39644_IL20RA_NM_014432.3	IL20RA	78	47	67	88	34	124	56	17	84	65	114	64	71	80	89	10	55	49	19	58
65009_TRIM39-RPP21_NM_001199119.1	TRIM39-RPP21	28	26	13	46	18	19	0	67	8	26	9	24	57	46	22	28	21	25	28	15
14075_PLA2G2A_NM_000300.3	PLA2G2A	59	70	104	48	29	35	35	12	53	16	56	0	58	78	9	47	26	19	5	39
62194_LRRC71_NM_144702.2	LRRC71	97	90	98	112	90	79	49	78	84	104	28	102	190	108	33	0	127	67	30	34
48456_PCDH15_NM_001142770.1	PCDH15	66	35	60	36	57	112	108	97	14	60	92	88	168	118	37	48	49	40	94	69
75168_C19orf71_NM_001135580.1	C19orf71	177	150	219	141	88	157	174	77	219	151	195	178	206	157	42	93	234	159	105	81
4717_DFFB_NM_004402.3	DFFB	95	51	106	90	117	73	40	70	129	111	108	108	172	118	55	93	84	135	149	100
59601_CSTL1_NM_138283.1	CSTL1	17	37	47	32	33	28	23	61	36	0	6	25	63	25	45	54	79	25	48	48
16368_RPL21_NM_000982.3	RPL21	127	85	101	68	72	74	36	78	46	82	63	102	90	71	26	98	60	76	53	31
32475_TBC1D30_NM_015279.1	TBC1D30	48	34	151	25	81	84	65	75	115	81	85	44	41	92	23	98	97	26	77	52
16945_SCT_NM_021920.2	SCT	57	23	51	71	77	28	57	36	28	60	50	13	29	19	11	35	105	51	74	105
23546_ATP6V0E1_NM_003945.3	ATP6V0E1	64	106	86	156	76	104	77	180	42	75	68	63	40	50	33	68	82	41	27	71
76117_ZNF816-ZNF321P_NM_001202473.1	ZNF816-ZNF321P	37	0	43	78	60	38	101	76	71	8	42	52	22	62	42	14	85	47	25	20
19510_TPMT_NM_000367.3	TPMT	33	9	87	51	40	56	52	56	27	45	83	7	158	19	12	22	84	51	26	0
68926_ADAMTSL5_NM_213604.2	ADAMTSL5	58	21	82	56	72	24	24	30	93	41	63	51	109	14	63	67	114	85	98	28
31194_SACM1L_NM_014016.3	SACM1L	85	68	60	78	33	20	16	29	49	62	25	8	8	46	21	63	42	57	0	21
68503_KRT6C_NM_173086.4	KRT6C	28	61	25	39	51	28	11	52	74	80	53	45	45	40	39	42	91	16	53	84
14652_PPP2R5D_NM_006245.3	PPP2R5D	65	48	134	131	82	100	11	124	55	49	90	33	63	98	55	96	42	56	58	77
17511_SLC5A4_NM_014227.2	SLC5A4	44	72	56	66	77	76	25	145	70	37	66	37	91	50	92	42	103	70	33	52
44729_PARP6_NM_020214.2	PARP6	51	50	32	50	22	46	75	65	29	53	12	44	68	101	84	0	146	89	12	33
11211_MC5R_NM_005913.2	MC5R	113	81	134	143	113	160	54	97	136	118	83	83	180	89	74	69	98	130	94	143
29709_EBNA1BP2_NM_006824.2	EBNA1BP2	34	85	29	53	40	25	59	35	50	34	38	16	42	62	48	71	64	23	14	33
48264_RASAL3_NM_022904.1	RASAL3	44	38	119	33	98	25	103	31	74	116	92	21	50	100	22	108	98	89	57	102
32600_PPP1R13B_NM_015316.2	PPP1R13B	79	108	83	49	77	20	7	40	61	105	102	50	39	32	11	25	86	46	56	34
69052_PRSS42_NM_182702.1	PRSS42	102	77	95	146	83	74	140	100	132	83	151	132	200	132	56	239	84	75	63	112
694_ALPP_NM_001632.4	ALPP	196	159	175	235	143	167	170	158	162	144	150	122	98	137	127	79	142	113	188	105
24215_VAPB_NM_004738.4	VAPB	33	27	43	61	43	46	58	6	40	37	23	25	27	58	0	44	17	57	76	34
14324_PODXL_NM_001018111.2	PODXL	109	104	154	60	97	87	189	172	122	62	140	72	130	170	80	99	207	114	44	73
42232_FBXW7_NM_033632.3	FBXW7	57	56	110	100	62	10	59	15	61	37	190	15	49	36	11	67	80	69	44	33
54866_FAM207A_NM_058190.2	FAM207A	112	103	97	77	99	104	124	82	226	97	115	74	84	124	38	54	71	84	97	73
46167_RDH14_NM_020905.3	RDH14	83	4	119	105	72	75	102	70	96	51	94	61	60	106	33	57	53	103	52	24
6623_NR5A1_NM_004959.4	NR5A1	170	135	179	150	93	212	144	90	197	134	137	177	74	114	159	84	157	122	97	52
30311_RABL2A_NM_013412.2	RABL2A	95	46	48	81	47	27	13	42	97	60	74	45	37	81	35	23	20	37	36	32
53170_TRAF7_NM_032271.2	TRAF7	69	39	67	39	55	2	22	44	47	121	105	10	53	68	28	10	57	54	47	16
30287_FICD_NM_007076.2	FICD	40	29	0	12	10	22	53	15	37	0	2	18	12	46	7	0	31	3	14	7
49017_FA2H_NM_024306.4	FA2H	139	83	90	99	80	104	129	43	127	185	138	62	125	144	92	81	62	96	77	34
37828_APH1A_NM_001243771.1	APH1A	16	34	20	87	33	50	0	0	63	15	39	42	72	53	16	5	48	27	51	23
48974_FAM134A_NM_024293.4	FAM134A	55	16	4	39	33	79	49	19	35	37	64	16	64	52	43	12	9	18	0	9
76687_Non-Targeting_Control	Non-Targeting_Control	149	165	157	144	156	231	153	53	232	131	120	78	212	167	109	108	267	102	154	117
74113_LYPD8_NM_001085474.1	LYPD8	170	197	186	133	202	105	121	104	180	180	198	147	116	103	46	135	115	106	198	103
54930_KNDC1_NM_152643.6	KNDC1	84	69	98	106	76	40	108	162	56	98	20	77	51	28	109	22	78	51	86	74
47844_TSPY2_NM_022573.2	TSPY2	49	61	44	63	39	96	21	27	41	51	37	52	35	103	52	53	83	43	51	20
62493_FAHD2B_NM_199336.1	FAHD2B	169	68	203	130	80	83	112	125	157	129	207	135	109	182	63	23	100	77	82	84
53766_MCHR2_NM_032503.2	MCHR2	27	27	33	46	37	35	47	78	93	66	43	66	48	59	19	23	31	34	47	16
26114_DNAJC6_NM_001256864.1	DNAJC6	177	87	101	87	90	51	51	29	50	70	130	54	70	110	136	76	111	85	53	17
74422_OCM_NM_001097622.1	OCM	24	54	33	74	79	66	43	19	76	73	54	68	56	85	55	57	54	59	94	63
25747_UTP14C_NM_021645.5	UTP14C	40	40	57	126	42	24	34	50	40	10	51	12	39	39	14	63	23	16	0	4
18290_SSTR3_NM_001051.4	SSTR3	29	0	38	10	13	8	11	36	27	24	19	0	0	24	19	5	11	16	11	19
26564_USP15_NM_006313.2	USP15	61	55	97	121	70	76	56	77	99	18	75	34	79	129	72	18	76	82	42	39
67174_BLOC1S2_NM_001282439.1	BLOC1S2	49	55	56	109	42	43	27	34	47	72	29	42	17	42	34	15	26	18	81	48
60747_ZFP92_NM_001136273.1	ZFP92	147	144	118	164	133	95	123	108	136	108	169	60	131	144	125	157	62	72	199	193
61019_NANP_NM_152667.2	NANP	47	19	35	86	36	10	16	17	50	29	36	40	113	58	33	31	8	20	10	35
6876_LRRC32_NM_001128922.1	LRRC32	101	63	157	164	81	109	105	104	137	89	111	97	61	172	55	106	129	65	62	34
18337_STAR_NM_000349.2	STAR	68	68	62	52	58	38	35	48	56	99	110	61	68	77	63	61	116	62	63	47
7493_CCR10_NM_016602.2	CCR10	110	69	144	123	86	44	79	51	98	82	48	90	73	93	197	74	140	108	93	56
46062_KLHL1_NM_020866.2	KLHL1	76	52	100	85	99	62	66	31	93	54	47	28	56	58	53	40	97	99	66	12
37214_DUOX2_NM_014080.4	DUOX2	180	227	318	117	159	175	285	184	219	251	269	223	239	159	224	153	227	197	175	140
25102_VPS4B_NM_004869.3	VPS4B	56	38	42	73	59	30	66	50	35	5	32	71	60	52	27	59	73	64	26	51
58428_SPPL3_NM_139015.4	SPPL3	50	30	69	78	99	10	97	86	122	113	51	87	111	61	7	12	96	78	114	29
19813_UBB_NM_001281719.1	UBB	204	191	247	160	184	197	167	192	214	157	167	184	270	225	107	205	252	176	216	72
48479_ZNF649_NM_023074.3	ZNF649	97	54	115	119	65	59	67	73	89	88	112	132	83	214	98	66	82	65	135	93
66496_C8orf46_NM_152765.3	C8orf46	68	76	49	29	63	50	30	104	66	91	36	126	30	77	35	49	14	55	14	86
40003_ZFAND6_NM_001242919.1	ZFAND6	112	67	49	81	64	84	106	97	56	54	0	100	43	77	78	22	80	48	57	71
174_ACRV1_NM_001612.5	ACRV1	89	64	72	51	29	7	32	140	74	65	43	79	49	100	72	41	84	81	42	65
15455_PTPN14_NM_005401.4	PTPN14	55	34	44	70	37	63	49	70	45	18	137	29	40	56	38	73	76	45	11	7
27910_BTN2A2_NM_006995.4	BTN2A2	210	274	308	116	205	196	209	170	237	197	191	212	173	166	229	211	211	206	172	199
11657_MNDA_NM_002432.1	MNDA	136	65	114	110	81	84	106	49	116	121	97	67	52	54	95	64	121	120	118	117
55646_ZNF598_NM_178167.3	ZNF598	116	158	240	193	94	141	98	188	171	136	132	91	163	75	175	104	258	112	110	105
54844_MYLK2_NM_033118.3	MYLK2	125	127	92	110	65	89	100	127	83	167	164	38	120	80	61	92	115	93	68	140
54396_LINGO1_NM_001301198.1	LINGO1	51	43	44	45	28	46	58	18	66	67	48	83	89	74	57	62	65	62	44	50
19412_TNNT3_NM_006757.3	TNNT3	103	85	128	139	82	148	145	49	246	93	127	154	162	81	141	106	208	124	78	76
7952_GTF2H2_NM_001515.3	GTF2H2	22	55	38	50	88	49	62	43	88	83	35	28	63	15	49	53	111	43	41	27
41954_P3H2_NM_018192.3	P3H2	107	95	81	134	107	49	148	45	167	148	119	105	131	148	85	73	133	84	93	98
6697_G6PC_NM_000151.3	G6PC	55	30	64	50	13	13	15	62	40	41	106	26	26	42	29	3	36	17	36	49
32839_SF3B1_NM_012433.2	SF3B1	62	81	45	64	23	68	94	30	16	31	28	38	47	24	29	14	39	32	52	43
33232_TMEM50A_NM_014313.3	TMEM50A	57	55	57	50	83	41	50	13	80	41	31	98	79	97	26	65	205	69	78	37
67735_ZNF776_NM_173632.3	ZNF776	132	197	150	147	155	144	55	65	145	88	73	76	160	76	74	60	119	136	96	110
20988_PAX8_NM_013953.3	PAX8	110	131	126	142	114	126	75	113	146	188	179	157	161	225	41	93	148	106	115	123
75130_TMEM170B_NM_001100829.2	TMEM170B	129	65	120	175	82	100	122	162	130	129	144	104	122	69	146	27	104	84	86	51
38062_HSPA14_NM_016299.3	HSPA14	122	171	129	133	100	52	92	108	59	140	71	148	83	34	31	104	168	65	120	128
69315_SYT10_NM_198992.3	SYT10	55	77	96	84	69	28	57	39	100	67	75	60	12	54	6	0	53	42	113	29
44837_ACKR3_NM_020311.2	ACKR3	130	86	140	150	158	137	155	152	149	151	144	156	211	105	41	113	142	88	172	154
46387_SUGP1_NM_172231.3	SUGP1	33	35	38	32	46	57	27	0	39	28	44	0	0	15	25	13	45	20	31	29
16855_SERPINB3_NM_006919.2	SERPINB3	110	110	152	133	170	115	127	108	153	94	182	207	173	118	66	377	192	109	149	48
23289_ZPR1_NM_003904.3	ZPR1	154	182	221	100	184	174	164	137	149	128	115	103	111	163	59	59	154	79	90	120
33100_SEC14L2_NM_001291932.1	SEC14L2	40	48	125	36	32	28	55	0	55	60	67	91	50	43	9	26	79	84	46	22
56761_FNIP1_NM_133372.2	FNIP1	44	51	113	52	50	53	14	20	62	88	76	9	5	56	40	17	7	61	55	41
29651_SEC61B_NM_006808.2	SEC61B	85	107	67	104	95	78	48	70	71	71	78	36	33	44	65	0	98	48	10	35
62900_RUNDC3B_NM_138290.2	RUNDC3B	94	128	43	182	124	142	115	159	91	100	72	124	67	107	88	78	118	84	58	162
41293_RMND1_NM_017909.3	RMND1	57	10	19	19	18	60	14	14	30	34	24	26	27	29	4	40	47	56	10	11
481_AFM_NM_001133.2	AFM	138	48	115	78	148	129	137	146	225	153	109	127	152	145	149	124	185	110	90	121
47686_GREM2_NM_022469.3	GREM2	147	174	207	227	95	106	83	123	186	207	118	182	172	193	162	78	158	117	152	121
41757_RFWD3_NM_018124.3	RFWD3	69	83	85	71	93	92	69	66	59	63	127	56	32	88	102	50	71	56	84	13
69669_MSANTD1_NM_001042690.1	MSANTD1	48	58	89	137	28	61	29	123	27	83	58	38	89	6	97	58	86	55	57	64
5792_FBL_NM_001436.3	FBL	87	57	77	151	113	107	152	87	54	48	86	57	54	93	81	83	72	49	67	71
65935_CCZ1B_NM_198097.3	CCZ1B	55	38	58	66	36	62	115	82	45	53	40	92	51	57	13	27	62	80	40	37
38291_CDKL3_NM_001113575.1	CDKL3	68	38	59	28	49	16	56	11	79	53	38	10	11	79	28	7	54	53	101	44
56335_DNER_NM_139072.3	DNER	63	79	79	82	88	29	25	24	94	71	95	72	39	33	9	40	89	79	43	17
34034_MTHFD1L_NM_015440.4	MTHFD1L	68	28	74	95	95	69	53	82	83	36	81	23	43	65	62	0	35	68	91	70
9014_HTR1A_NM_000524.3	HTR1A	135	68	100	145	60	76	154	82	140	46	128	85	124	81	99	27	108	73	56	56
34770_FBXL3_NM_012158.2	FBXL3	136	212	219	118	219	169	127	147	277	175	198	93	137	207	118	49	218	155	60	116
25693_HERPUD1_NM_001272103.1	HERPUD1	65	53	47	63	30	38	59	44	24	56	7	24	76	68	10	14	16	24	8	50
63466_ADAL_NM_001012969.3	ADAL	112	89	64	79	105	125	9	110	74	33	160	57	87	111	30	19	103	58	107	53
5936_F2_NM_000506.3	F2	92	147	21	121	57	56	68	130	42	82	44	23	91	28	81	55	47	93	124	136
22306_CDC14A_NM_033312.2	CDC14A	123	209	157	132	133	121	105	116	246	195	128	101	177	133	94	84	79	132	92	141
38052_PLEKHO1_NM_016274.5	PLEKHO1	106	183	108	45	83	81	128	169	183	89	114	71	68	124	52	22	180	64	110	72
60196_ZNF474_NM_207317.2	ZNF474	87	68	103	135	59	50	36	194	85	49	33	88	63	103	61	146	95	70	74	27
13791_PGAM2_NM_000290.3	PGAM2	66	64	60	130	25	39	23	75	104	90	96	36	130	81	47	0	97	23	87	50
6759_GABRA6_NM_000811.2	GABRA6	32	40	55	48	31	56	46	50	25	96	21	42	17	22	30	62	13	19	32	42
19679_TTC1_NM_001282500.1	TTC1	190	140	116	71	59	129	38	61	66	88	99	55	88	102	31	34	117	60	82	92
71153_LYSMD1_NM_212551.4	LYSMD1	55	71	88	49	21	116	54	64	33	93	74	35	132	77	24	27	59	32	55	23
8861_HES1_NM_005524.3	HES1	150	145	99	99	112	154	143	245	143	130	88	88	119	131	71	77	136	150	88	67
376_ADORA2B_NM_000676.2	ADORA2B	142	68	138	47	108	153	41	66	135	123	65	66	67	65	88	36	202	65	65	83
12523_NFIB_NM_005596.3	NFIB	147	210	273	244	153	198	133	212	106	264	372	242	282	248	123	139	214	192	172	215
53724_CNFN_NM_032488.3	CNFN	70	96	52	102	128	139	91	86	114	168	37	72	75	144	83	71	87	79	130	52
34809_FBXL5_NM_001193534.1	FBXL5	45	28	20	18	18	42	65	80	24	36	15	15	33	42	58	21	46	19	73	16
59744_TRIM43_NM_138800.1	TRIM43	100	9	55	83	33	25	22	12	15	44	34	24	51	68	7	9	55	25	15	57
14892_MAPK6_NM_002748.3	MAPK6	109	57	140	92	111	71	38	85	142	80	162	77	70	92	128	44	47	41	86	77
3509_CNN1_NM_001299.4	CNN1	49	44	74	22	34	73	22	37	60	61	67	8	97	84	57	0	127	47	19	56
1215_ARSF_NM_001201538.1	ARSF	136	107	195	108	184	100	62	81	241	113	142	76	121	145	167	116	167	115	161	63
12967_OAS3_NM_006187.3	OAS3	43	0	37	18	15	71	0	32	43	21	4	37	22	65	9	20	14	7	32	26
22365_CASK_NM_003688.3	CASK	174	110	108	159	123	176	158	120	101	65	145	106	166	133	48	76	111	158	84	76
23406_HERC3_NM_001271602.1	HERC3	39	33	27	50	60	65	0	64	45	88	11	0	34	111	6	40	30	23	9	73
59018_ZNF441_NM_152355.2	ZNF441	105	93	136	127	64	87	27	37	86	55	71	61	110	127	33	67	81	63	76	73
64926_DENND6A_NM_152678.2	DENND6A	109	146	104	72	63	48	65	99	90	58	142	111	11	62	84	53	71	58	55	97
32610_TNS2_NM_015319.2	TNS2	95	26	3	45	30	55	37	11	57	28	89	75	60	55	96	66	106	35	23	61
55814_ANKRD40_NM_052855.3	ANKRD40	67	73	104	63	39	96	156	46	105	104	106	17	57	103	34	62	90	38	25	51
6822_GALE_NM_000403.3	GALE	141	61	120	77	135	43	67	115	155	66	80	94	240	109	64	51	104	61	51	66
35985_BMP10_NM_014482.1	BMP10	176	163	187	107	122	155	84	69	163	208	89	89	217	142	95	145	195	84	48	64
36496_SCG3_NM_013243.3	SCG3	144	80	98	84	115	70	98	120	127	70	163	72	275	169	61	95	64	74	102	193
24502_GTF3C4_NM_012204.2	GTF3C4	66	19	46	51	20	55	16	30	17	15	27	22	27	31	11	30	10	17	14	31
29179_ZNF273_NM_021148.2	ZNF273	33	24	27	26	48	60	0	0	63	25	54	38	123	38	17	0	37	15	18	0
48834_ATG9A_NM_024085.4	ATG9A	84	85	42	50	35	12	47	76	47	10	24	24	0	15	52	71	13	16	33	22
51319_ITIH5_NM_030569.6	ITIH5	47	41	46	88	71	99	50	53	78	49	31	42	139	64	69	26	68	131	27	10
47560_MLST8_NM_022372.4	MLST8	74	49	61	20	33	37	27	47	19	53	84	55	11	64	19	16	33	36	23	62
25242_GTF2IRD1_NM_016328.2	GTF2IRD1	163	144	198	141	153	148	124	95	197	142	80	138	278	121	150	171	189	130	134	57
42052_KIRREL_NM_018240.6	KIRREL	86	104	138	124	102	158	142	94	224	108	103	48	110	73	104	54	160	99	109	103
6301_FGFR2_NM_022970.3	FGFR2	160	84	171	137	165	154	68	152	265	203	105	98	253	237	159	82	280	144	152	208
72439_USP17L1_NM_001256873.1	USP17L1	67	38	118	65	85	29	57	43	102	136	117	22	115	133	129	52	31	52	65	100
17183_SFRP4_NM_003014.3	SFRP4	42	51	71	38	56	102	43	40	72	59	89	8	39	49	29	11	42	65	48	47
62344_CKAP2L_NM_152515.4	CKAP2L	28	41	15	66	23	18	36	14	14	68	38	6	24	20	10	6	15	29	8	10
39058_FAM49B_NM_001256763.1	FAM49B	76	20	73	75	24	30	54	12	35	64	16	31	57	38	50	35	40	36	42	75
46139_HCN3_NM_020897.2	HCN3	71	28	40	49	45	8	62	48	33	84	29	27	20	60	52	11	87	34	68	51
23042_IL18RAP_NM_003853.3	IL18RAP	35	12	29	95	26	44	19	22	50	34	94	34	33	29	10	11	121	42	63	20
38227_SHISA5_NM_001272082.1	SHISA5	99	91	143	57	71	56	70	119	107	82	182	38	100	64	114	44	33	56	57	50
60737_GAB3_NM_080612.3	GAB3	75	77	178	82	46	148	65	83	102	141	104	64	52	95	29	53	124	83	76	127
25167_IGDCC3_NM_004884.3	IGDCC3	112	158	94	65	130	140	188	72	128	103	125	58	208	215	42	94	137	136	73	59
204_ACTL6A_NM_004301.4	ACTL6A	110	117	92	92	95	138	54	144	178	108	45	71	52	47	30	74	122	84	116	48
63981_DACT2_NM_214462.4	DACT2	58	104	114	137	61	160	70	76	126	133	76	163	147	91	156	99	92	123	138	79
30783_ACOT7_NM_181864.2	ACOT7	79	65	89	44	81	57	53	77	26	119	37	50	64	26	75	10	41	40	31	63
30897_COPZ1_NM_016057.2	COPZ1	79	10	63	87	20	30	76	69	43	67	13	57	51	149	60	50	74	51	22	59
67961_C1orf111_NM_182581.3	C1orf111	83	70	85	66	88	82	76	89	90	62	67	63	136	80	67	31	30	66	98	55
75114_DDTL_NM_001084393.1	DDTL	58	84	66	51	58	60	45	108	112	112	16	57	94	63	40	43	69	60	49	92
64147_C10orf91_NM_173541.2	C10orf91	150	167	217	131	78	137	131	165	219	123	148	84	222	230	193	153	168	125	139	110
29136_ARPP19_NM_006628.4	ARPP19	117	79	235	139	125	52	146	141	252	144	171	138	190	205	73	96	187	123	76	137
62573_BTLA_NM_181780.3	BTLA	34	0	39	38	15	25	44	14	29	43	28	51	37	5	15	0	16	37	8	20
64874_TRIM65_NM_001256124.1	TRIM65	112	78	144	89	76	138	56	72	106	150	113	85	79	109	124	93	96	115	94	49
14814_PRKAR2B_NM_002736.2	PRKAR2B	118	133	124	31	102	123	113	74	62	180	121	75	131	126	120	26	108	156	96	119
56226_C1orf105_NM_139240.3	C1orf105	101	111	114	87	94	49	141	104	82	105	95	96	21	80	36	62	102	97	99	77
52622_SPATA9_NM_031952.3	SPATA9	78	86	117	59	50	29	40	112	72	62	118	58	40	149	56	25	106	70	46	76
62302_DUSP18_NM_152511.4	DUSP18	98	103	78	165	68	95	112	147	132	112	102	74	127	97	98	82	109	49	73	102
6733_GABPB1_NM_016654.4	GABPB1	72	61	34	64	33	37	43	120	38	97	64	76	98	78	0	39	39	60	33	56
20974_ALMS1_NM_015120.4	ALMS1	70	78	152	119	122	62	77	88	122	75	84	41	115	73	59	45	205	102	110	49
35810_NMRK2_NM_170678.2	NMRK2	257	112	289	202	198	268	196	115	313	264	254	149	242	184	229	216	287	257	181	211
29665_SERINC3_NM_006811.2	SERINC3	78	16	107	8	21	46	40	44	57	35	18	42	103	52	64	43	80	36	19	53
36699_SNX10_NM_013322.2	SNX10	94	41	68	112	40	110	134	52	79	53	74	76	120	46	7	17	65	62	112	117
74670_USP17L5_NM_001242329.1	USP17L5	122	97	142	127	36	86	103	83	70	107	38	72	68	79	57	50	94	66	78	81
1188_ARRB2_NM_001257330.1	ARRB2	28	45	33	83	6	29	45	61	41	61	26	22	12	54	51	31	14	38	60	53
53053_ELMOD3_NM_032213.4	ELMOD3	60	69	59	18	37	31	20	23	25	111	47	9	40	8	30	45	53	22	58	49
75346_ZNF316_NM_001278559.1	ZNF316	132	124	77	123	150	129	99	74	122	120	184	31	77	121	83	53	166	97	81	73
51909_ADAMTS12_NM_030955.2	ADAMTS12	63	25	114	54	74	5	43	27	62	68	68	63	37	110	27	26	147	60	41	8
72051_FLJ44635_NM_207422.2	FLJ44635	84	68	132	46	75	94	93	64	86	79	35	70	28	71	40	51	85	27	6	68
23969_CCNB2_NM_004701.3	CCNB2	44	53	42	73	46	49	39	15	96	25	72	70	10	60	51	33	100	7	66	14
40434_SLC6A20_NM_020208.3	SLC6A20	21	25	53	61	42	44	36	33	66	43	17	24	43	23	9	0	29	7	6	15
68559_DDX51_NM_175066.3	DDX51	158	104	126	141	83	164	124	132	147	159	104	183	74	158	61	64	112	104	57	88
21465_KDM5C_NM_004187.3	KDM5C	0	28	33	14	17	18	14	30	24	22	0	13	0	10	0	0	10	8	6	9
45466_NDRG2_NM_201535.1	NDRG2	70	111	134	146	66	67	111	59	193	108	97	88	98	126	15	73	118	66	61	116
8038_GYPB_NM_002100.5	GYPB	64	70	104	105	94	58	7	43	37	24	32	34	182	53	78	6	38	77	116	14
40223_MAGEL2_NM_019066.4	MAGEL2	43	63	127	49	39	63	0	60	71	44	67	17	16	57	63	77	89	24	40	78
62050_UBE2U_NM_152489.1	UBE2U	66	55	83	35	111	52	15	195	106	57	51	63	113	74	52	60	48	71	56	106
64719_TET3_NM_001287491.1	TET3	49	12	57	81	26	86	73	159	56	42	55	35	85	18	7	26	64	43	48	30
58567_ACOT4_NM_152331.3	ACOT4	105	77	133	90	74	67	36	92	113	79	17	66	87	103	100	48	139	66	101	23
23758_CLDN12_NM_001185072.2	CLDN12	136	145	204	98	164	153	100	267	293	154	188	115	107	210	138	189	158	154	136	146
41633_FANCL_NM_018062.3	FANCL	22	28	58	55	57	59	54	36	48	54	46	41	38	142	35	15	71	43	42	14
64654_TCTEX1D1_NM_152665.2	TCTEX1D1	130	106	113	165	48	59	88	103	108	153	85	146	104	98	109	76	192	90	114	84
201_ACTN4_NM_004924.4	ACTN4	81	76	110	71	107	84	97	40	151	77	45	38	113	58	43	30	130	88	88	27
66541_CALHM1_NM_001001412.3	CALHM1	219	87	112	117	131	115	76	126	170	196	218	166	151	219	71	57	125	128	143	106
63092_LINGO2_NM_001258282.1	LINGO2	49	88	21	103	23	19	59	27	16	33	14	55	31	25	17	33	15	41	12	41
57900_CATSPER2_NM_172095.2	CATSPER2	120	114	116	152	110	134	81	131	121	115	134	87	43	316	36	45	111	54	65	64
13590_PDHA1_NM_000284.3	PDHA1	29	28	22	63	45	40	79	35	47	56	45	43	33	53	26	27	29	35	14	28
428_ADRB3_NM_000025.2	ADRB3	90	139	139	160	115	42	55	82	67	62	62	83	102	90	112	18	52	52	225	41
36467_COMMD9_NM_014186.3	COMMD9	120	152	185	202	126	71	119	67	117	106	67	107	60	161	46	112	84	83	93	29
28113_ACAA2_NM_006111.2	ACAA2	86	94	59	121	74	69	40	33	89	44	75	66	29	65	42	104	86	29	76	85
60896_CBLN4_NM_080617.5	CBLN4	63	34	61	79	26	48	76	114	113	42	56	59	33	69	77	6	51	35	74	20
27661_TRAIP_NM_005879.2	TRAIP	18	28	47	30	11	29	0	0	0	8	11	0	16	12	31	6	8	7	24	20
10284_KPNA5_NM_002269.2	KPNA5	39	72	88	12	79	72	53	76	59	44	83	80	16	95	23	18	11	49	38	70
1980_C3AR1_NM_004054.2	C3AR1	53	86	94	10	102	96	125	100	91	92	78	49	96	52	11	24	61	76	87	79
22617_EIF3G_NM_003755.3	EIF3G	109	73	108	31	60	55	80	82	104	43	65	43	39	111	104	23	80	73	15	74
3111_RCBTB2_NM_001286831.1	RCBTB2	126	78	178	94	78	101	103	80	122	62	124	76	143	182	79	66	121	78	100	71
11342_MAP3K1_NM_005921.1	MAP3K1	119	96	148	90	92	120	17	47	134	104	122	52	234	84	46	106	80	90	70	76
60145_SETD9_NM_153706.3	SETD9	74	12	38	82	24	70	20	45	38	74	21	21	81	36	11	32	76	33	28	20
27166_ADGRG2_NM_005756.3	ADGRG2	98	61	47	60	82	22	45	61	91	68	101	62	28	68	34	60	114	41	112	88
3745_COX10_NM_001303.3	COX10	127	103	223	111	146	143	213	223	209	163	237	162	232	179	106	174	284	138	113	193
56577_MYOCD_NM_153604.3	MYOCD	128	85	206	111	146	85	66	91	141	193	125	117	142	194	36	99	95	112	94	149
73385_TRIM72_NM_001008274.3	TRIM72	45	96	63	49	44	77	55	33	47	18	58	14	78	61	27	19	94	80	20	31
74051_MAGEB17_NM_001277307.1	MAGEB17	166	105	180	97	66	159	100	120	153	117	145	117	171	123	145	85	169	96	165	153
12816_NPY1R_NM_000909.5	NPY1R	101	33	125	37	46	39	41	37	78	42	57	59	33	58	0	18	112	24	49	23
5430_EPHA2_NM_004431.3	EPHA2	174	113	213	114	118	188	185	105	301	258	232	96	198	209	157	121	193	120	186	248
21936_NCK2_NM_001004720.2	NCK2	29	11	20	57	7	7	28	10	26	16	17	4	0	8	16	59	52	31	53	15
59739_NEU4_NM_001167600.2	NEU4	74	54	111	51	72	64	59	25	122	92	48	8	115	78	41	32	68	84	83	31
74118_SBK2_NM_001101401.2	SBK2	170	89	158	173	143	104	37	111	152	84	85	122	87	120	49	74	135	146	62	45
26805_TOM1_NM_005488.2	TOM1	51	108	33	116	31	14	43	58	56	50	47	93	118	70	49	24	66	67	45	37
74047_TMEM14E_NM_001123228.1	TMEM14E	46	35	40	62	17	41	96	43	14	14	16	42	24	30	78	0	21	47	50	18
14426_PON3_NM_000940.2	PON3	75	65	100	196	65	65	52	109	75	162	27	107	28	64	28	78	67	68	58	94
47854_PLA2G2F_NM_022819.3	PLA2G2F	28	75	16	83	47	23	40	66	19	30	43	50	27	7	12	0	76	19	10	56
61945_ZNF599_NM_001007248.2	ZNF599	179	213	224	202	155	81	266	118	182	132	173	81	50	175	41	113	163	55	126	89
4227_CTPS1_NM_001905.3	CTPS1	124	65	192	68	78	97	112	63	102	89	108	101	173	144	18	58	117	98	34	70
57409_CCDC124_NM_138442.3	CCDC124	139	104	112	79	115	101	74	51	133	130	75	69	72	149	72	166	172	105	80	77
21451_ZRSR2_NM_005089.3	ZRSR2	75	186	165	197	112	131	144	115	70	96	95	35	31	84	27	18	37	95	42	56
76591_Non-Targeting_Control	Non-Targeting_Control	271	203	253	186	264	254	160	159	397	242	300	308	313	388	207	223	257	173	188	181
31619_SETX_NM_015046.5	SETX	84	59	115	105	81	10	10	42	59	29	111	24	54	96	53	99	65	44	63	37
47266_TSPYL2_NM_022117.3	TSPYL2	44	19	27	54	8	33	18	34	23	71	23	59	8	25	18	25	22	12	14	28
21929_RAD54L_NM_003579.3	RAD54L	53	30	43	44	65	48	46	0	60	26	63	30	38	120	0	39	85	48	33	6
54554_HSH2D_NM_032855.3	HSH2D	45	112	14	45	36	31	35	42	71	41	31	49	125	87	24	72	80	77	24	52
62343_TTL_NM_153712.4	TTL	66	47	68	75	77	90	78	106	71	73	62	97	72	84	80	90	110	80	57	36
51814_KAZALD1_NM_030929.4	KAZALD1	62	42	125	81	57	72	35	75	86	40	42	33	61	94	39	22	82	59	93	82
57906_SCGB3A2_NM_054023.4	SCGB3A2	133	88	124	195	78	53	119	88	100	95	149	91	133	98	98	94	125	67	86	95
34317_GORASP2_NM_001201428.1	GORASP2	81	81	111	136	139	123	88	76	153	148	152	85	88	117	118	166	165	95	77	124
45278_SLC45A4_NM_001080431.2	SLC45A4	95	54	88	115	54	64	46	41	31	44	44	41	16	33	22	28	83	73	41	36
22180_HAT1_NM_003642.3	HAT1	66	65	55	50	59	84	13	66	79	64	50	50	72	46	7	46	107	48	25	18
2260_CAMK2D_NM_172115.2	CAMK2D	58	43	72	73	81	85	21	125	117	83	108	48	133	107	112	87	73	63	34	90
73160_SPANXN4_NM_001009613.2	SPANXN4	110	94	92	91	104	49	54	130	150	90	60	122	105	76	91	32	81	72	90	134
15122_PSG6_NM_002782.4	PSG6	96	148	146	121	121	130	62	123	118	125	121	108	54	65	106	85	137	114	52	74
3205_CHRM3_NM_000740.2	CHRM3	76	118	116	40	79	142	43	118	115	101	69	117	113	139	55	24	105	100	68	97
31586_ENDOD1_NM_015036.2	ENDOD1	28	34	17	121	28	37	71	30	82	65	21	23	43	32	26	11	48	21	5	16
4429_CYP11B2_NM_000498.3	CYP11B2	46	0	63	26	31	24	57	33	28	35	7	24	23	61	31	41	27	42	29	14
1902_BTC_NM_001729.2	BTC	123	187	79	96	146	53	95	107	117	129	113	117	228	187	155	125	146	137	40	97
16383_MRPL23_NM_021134.3	MRPL23	44	38	30	80	19	21	32	104	25	78	69	48	14	48	31	22	54	44	14	76
4602_DDB2_NM_000107.2	DDB2	73	50	49	139	41	39	43	25	76	78	57	23	47	48	83	27	20	52	48	79
12777_NPHS1_NM_004646.3	NPHS1	60	44	37	54	39	51	12	56	56	44	79	19	84	34	29	16	46	50	37	39
21389_MKKS_NM_170784.2	MKKS	72	52	188	222	123	24	82	73	107	190	51	97	208	190	109	65	162	98	131	135
72628_LOC403312_NM_001301851.1	LOC403312	180	225	243	133	102	197	108	179	273	183	160	157	256	207	144	181	167	189	231	196
52677_STARD3NL_NM_032016.3	STARD3NL	73	91	122	84	78	86	98	98	136	58	92	111	102	171	48	104	95	98	21	69
76120_ZNF816-ZNF321P_NM_001202473.1	ZNF816-ZNF321P	55	76	54	86	68	60	70	32	56	57	17	32	28	58	19	38	74	48	25	42
20587_ZNF69_NM_021915.2	ZNF69	71	32	48	29	116	61	41	80	47	61	62	75	74	74	29	42	195	36	33	90
42786_OTUB1_NM_017670.2	OTUB1	128	76	131	96	65	112	56	70	110	44	61	191	101	292	38	59	104	55	50	81
42615_SVOP_NM_018711.4	SVOP	65	59	127	89	55	109	40	50	143	128	63	49	116	58	61	67	106	92	91	33
69949_FAM159A_NM_001042693.1	FAM159A	204	53	137	79	102	114	101	104	172	187	174	172	138	78	52	94	93	121	129	73
12393_NDUFV2_NM_021074.4	NDUFV2	40	37	42	92	42	24	39	44	49	59	128	22	103	69	30	34	35	56	14	52
56098_GGTLC1_NM_178312.2	GGTLC1	142	57	134	105	156	117	35	114	104	107	52	65	28	103	66	38	82	104	110	17
45102_RTN4_NM_153828.2	RTN4	62	56	65	47	44	17	50	29	70	34	15	33	88	31	74	21	24	67	41	40
17698_SLC22A1_NM_003057.2	SLC22A1	66	72	62	79	34	77	21	35	34	28	31	43	49	12	41	71	68	58	33	40
25482_RALGPS1_NM_014636.2	RALGPS1	116	165	138	76	79	85	58	144	122	155	105	94	83	98	32	36	91	95	71	95
77340_Non-Targeting_Control	Non-Targeting_Control	241	141	187	178	145	219	133	117	255	167	198	125	409	334	118	101	303	152	193	118
58861_SLC43A2_NM_152346.2	SLC43A2	81	142	141	71	161	127	104	72	157	167	97	135	233	162	21	68	215	103	53	47
60025_GLYCTK_NM_145262.3	GLYCTK	102	85	61	49	46	51	58	115	156	19	99	6	84	127	56	30	90	107	85	58
28988_MGEA5_NM_012215.3	MGEA5	22	28	108	12	51	45	64	45	43	31	35	12	48	34	4	10	33	21	7	18
57018_HELQ_NM_001297756.1	HELQ	150	115	158	116	66	89	76	214	134	154	74	27	144	149	18	88	87	98	61	114
51942_TRIM56_NM_030961.2	TRIM56	54	49	58	97	57	43	35	85	46	24	60	18	39	54	64	20	51	33	37	17
27451_LRRC23_NM_201650.2	LRRC23	54	74	60	50	23	0	58	100	89	55	87	55	57	73	18	50	62	52	71	92
69942_SELV_NM_182704.1	SELV	141	42	161	101	113	88	131	101	133	51	166	79	139	100	61	94	155	85	97	146
25825_ZNF536_NM_014717.1	ZNF536	73	61	82	58	75	64	100	37	84	50	52	57	66	61	18	9	97	55	103	112
50718_ARL14_NM_025047.2	ARL14	41	16	50	33	20	17	28	38	24	31	35	0	42	42	77	27	39	43	21	13
19713_TTR_NM_000371.3	TTR	92	108	79	73	91	105	130	62	153	102	79	119	177	131	30	144	110	53	103	92
51627_ITFG1_NM_030790.4	ITFG1	29	55	58	20	19	44	32	34	68	17	25	13	25	14	14	30	48	48	54	0
41767_PNPO_NM_018129.3	PNPO	120	104	68	40	60	38	48	28	119	89	143	43	116	135	65	69	87	43	42	75
42840_ZDHHC7_NM_017740.2	ZDHHC7	128	84	110	115	143	143	154	104	93	141	137	116	149	197	92	76	191	118	138	102
56045_FDXACB1_NM_138378.2	FDXACB1	86	58	42	39	52	45	36	36	84	49	85	13	77	56	16	35	141	79	54	40
44610_SPPL2B_NM_152988.2	SPPL2B	72	73	101	68	98	69	89	31	170	40	165	27	103	48	50	21	205	86	21	33
31097_MORC2_NM_014941.2	MORC2	29	37	45	45	24	52	42	31	65	29	46	20	35	104	63	20	60	54	21	54
19337_TMPO_NM_003276.2	TMPO	88	87	46	52	83	49	102	49	79	54	30	54	78	110	63	29	32	35	65	44
45240_THOC2_NM_001081550.1	THOC2	137	128	123	173	90	142	186	79	71	168	107	75	103	111	85	87	74	61	137	63
65797_OARD1_NM_145063.2	OARD1	57	22	43	128	13	28	17	54	66	22	31	86	39	41	54	0	46	36	29	28
73865_CBLN3_NM_001039771.2	CBLN3	75	25	59	53	59	55	52	89	113	55	54	118	38	88	28	30	99	42	40	51
31671_KDM4C_NM_001304339.1	KDM4C	61	39	52	65	67	42	75	134	114	45	27	51	48	65	36	68	138	63	85	66
68220_GPR150_NM_199243.1	GPR150	103	156	212	235	128	168	94	97	125	217	47	131	198	107	118	67	139	104	93	118
75612_PRSS46_NM_001205271.1	PRSS46	53	30	69	144	43	38	31	25	34	51	92	17	154	41	90	49	70	54	54	31
77117_Non-Targeting_Control	Non-Targeting_Control	116	95	101	184	81	157	111	91	69	102	140	123	192	114	161	112	102	78	171	98
72900_CCDC88C_NM_001080414.3	CCDC88C	56	69	79	99	25	30	50	42	58	58	29	29	102	102	60	19	47	86	40	78
27310_PRMT3_NM_001145167.1	PRMT3	149	53	138	99	86	99	106	81	203	127	146	42	207	110	73	67	247	98	110	137
4355_CYP3A7_NM_000765.4	CYP3A7	14	23	45	28	12	26	25	21	10	37	3	34	56	31	41	0	27	13	20	8
21086_ABHD16A_NM_021160.2	ABHD16A	61	36	34	72	26	7	23	13	25	59	54	13	15	22	0	23	20	37	15	27
22107_PPFIA2_NM_003625.4	PPFIA2	245	177	242	102	187	206	157	162	253	183	202	112	263	189	55	174	210	214	137	161
9523_IL15_NM_000585.4	IL15	155	114	84	115	92	98	138	64	121	125	213	68	109	100	117	64	192	94	221	97
36129_TOR2A_NM_001085347.2	TOR2A	34	30	0	35	24	34	49	43	49	20	11	0	10	37	7	28	5	33	18	22
1334_ATP1A2_NM_000702.3	ATP1A2	95	113	157	143	82	63	121	154	117	170	111	67	74	140	49	67	148	77	96	152
12795_NPPC_NM_024409.2	NPPC	33	28	17	30	38	92	17	20	43	0	88	27	37	77	18	14	42	49	9	21
60888_GCNT7_NM_080615.1	GCNT7	141	94	98	94	82	88	95	43	130	83	125	152	54	243	72	52	256	87	82	81
49628_MSANTD2_NM_024631.2	MSANTD2	14	32	23	40	31	33	85	17	31	10	31	29	24	55	70	10	40	50	48	31
73850_ZFP62_NM_001172638.1	ZFP62	81	35	95	127	32	130	29	91	112	102	80	24	142	88	0	65	60	58	26	57
20207_VWF_NM_000552.3	VWF	122	137	228	108	180	232	78	125	181	141	134	146	224	127	137	45	137	145	112	104
54117_PRRC2B_NM_013318.3	PRRC2B	156	125	261	145	155	147	80	111	176	163	126	99	254	99	124	106	211	140	107	126
48726_C7orf25_NM_024054.2	C7orf25	137	172	142	133	146	126	125	92	221	77	77	99	137	140	183	78	127	110	122	68
66813_C10orf67_NM_153714.2	C10orf67	61	68	25	63	70	27	23	0	88	112	128	18	62	146	118	57	86	47	28	34
24763_FAM189A2_NM_004816.3	FAM189A2	83	180	64	59	31	60	89	74	103	56	56	78	78	79	88	69	131	46	80	76
11753_MSH2_NM_000251.2	MSH2	72	59	56	100	92	86	55	89	26	73	21	52	26	48	41	83	92	118	55	59
72781_LCN10_NM_001001712.2	LCN10	70	62	100	58	52	25	46	60	62	91	13	32	115	74	23	5	86	14	60	48
15300_PTBP1_NM_031991.3	PTBP1	131	148	95	83	176	87	100	124	74	71	45	66	37	106	6	33	126	76	69	53
25383_ABCG1_NM_004915.3	ABCG1	37	23	52	54	15	57	33	14	67	31	62	44	73	53	13	11	62	37	57	37
63750_TTC24_NM_001105669.2	TTC24	36	40	37	36	22	25	15	52	7	19	34	63	56	18	29	10	59	15	39	9
7258_GLRX_NM_001118890.1	GLRX	139	144	164	129	158	156	140	112	248	94	160	75	196	135	154	108	73	146	165	108
23105_CES2_NM_003869.5	CES2	65	54	62	63	41	25	41	0	58	49	123	56	23	10	29	0	90	46	28	54
3850_CRABP2_NM_001878.3	CRABP2	63	46	27	84	54	76	139	55	49	12	74	40	78	73	59	60	49	45	55	60
56186_GLYATL1_NM_001220494.2	GLYATL1	39	39	67	92	46	7	60	0	16	6	64	48	59	65	7	43	34	41	4	15
56420_COQ10A_NM_144576.3	COQ10A	76	125	107	154	85	99	63	59	165	87	226	85	39	131	165	42	156	102	77	64
8100_HIST1H1T_NM_005323.3	HIST1H1T	68	54	60	13	5	16	86	34	15	63	10	60	55	26	44	0	43	50	25	42
72424_PRRT4_NM_001174164.1	PRRT4	111	152	159	100	109	129	172	84	99	113	151	80	79	100	74	66	103	136	109	81
48359_PINK1_NM_032409.2	PINK1	63	54	73	117	46	39	35	89	77	22	44	90	9	56	40	47	129	92	10	65
74692_TSPY8_NM_001243721.1	TSPY8	52	28	20	18	24	25	52	24	98	29	30	55	17	69	39	31	28	53	24	36
73536_DNAJC25_NM_001015882.2	DNAJC25	81	44	53	58	24	82	30	35	91	71	15	105	93	26	37	21	18	39	21	50
22622_EIF3H_NM_003756.2	EIF3H	110	77	31	65	33	7	116	25	57	64	51	47	38	26	30	9	35	13	21	39
42208_TMEM40_NM_018306.3	TMEM40	106	104	190	61	95	128	122	47	140	88	103	128	91	175	65	82	161	107	42	137
31764_TNRC6B_NM_001024843.1	TNRC6B	78	62	58	78	49	101	44	41	72	46	36	130	101	69	21	61	104	97	76	55
34569_EDRF1_NM_015608.2	EDRF1	48	66	73	136	98	42	67	38	57	34	79	15	16	108	15	35	90	77	68	15
51765_LBH_NM_030915.3	LBH	61	51	39	57	33	22	15	41	74	59	0	41	26	59	50	45	44	57	85	44
226_ACVR1B_NM_004302.4	ACVR1B	40	23	25	39	9	51	14	14	24	101	89	74	46	58	22	59	48	51	38	50
58409_BTBD11_NM_001018072.1	BTBD11	219	128	184	209	241	148	187	199	232	221	169	82	167	177	166	124	218	185	123	147
57085_WBSCR22_NM_017528.4	WBSCR22	95	138	109	124	58	73	150	46	48	59	133	68	76	84	8	17	39	74	31	48
33265_ORC6_NM_014321.3	ORC6	53	67	48	42	45	71	27	0	77	71	12	27	31	31	38	36	53	28	0	44
6183_FCN2_NM_004108.2	FCN2	30	21	13	27	26	0	14	0	18	7	40	21	11	12	32	0	35	2	57	11
68855_FAM92B_NM_198491.2	FAM92B	87	148	102	82	81	95	125	54	134	120	112	105	104	151	79	102	55	130	65	144
43280_WDR12_NM_018256.3	WDR12	54	2	83	44	35	0	16	17	16	40	23	20	38	24	29	16	62	51	20	8
54932_KNDC1_NM_152643.6	KNDC1	107	65	48	93	95	84	67	96	89	79	42	74	113	128	59	80	84	106	28	54
16756_S100A12_NM_005621.1	S100A12	51	43	100	91	124	90	56	74	115	61	150	17	57	71	63	54	102	57	101	135
50562_PCNXL2_NM_014801.3	PCNXL2	129	157	207	165	132	112	49	201	146	106	150	179	194	234	53	59	202	71	129	108
13518_PDE4B_NM_001037340.2	PDE4B	123	79	157	39	78	73	80	74	122	124	107	41	91	140	175	42	167	97	24	52
43698_KMT2E_NM_182931.2	KMT2E	106	74	132	97	106	73	97	54	94	152	83	37	86	106	65	39	79	52	86	38
73805_RNF224_NM_001190228.1	RNF224	25	23	60	42	23	32	11	15	29	19	48	20	41	76	45	59	14	17	3	12
71422_LOC389602_NM_001291913.1	LOC389602	77	56	84	200	88	153	89	123	126	64	88	62	99	130	37	96	112	83	81	32
792_ANK1_NM_001142446.1	ANK1	69	35	60	106	91	110	104	69	92	105	15	88	83	88	67	12	49	57	68	51
11320_MEF2C_NM_001193347.1	MEF2C	98	91	149	106	103	157	55	129	121	141	91	82	78	229	90	54	173	138	74	124
27857_KLF2_NM_016270.2	KLF2	50	44	57	53	59	68	33	42	58	23	37	32	62	25	13	26	50	39	39	42
61619_C16orf71_NM_139170.2	C16orf71	76	6	57	80	35	35	32	13	94	51	95	35	15	21	0	19	56	16	40	9
68725_RAB7B_NM_001164522.2	RAB7B	148	95	149	54	112	25	125	56	122	126	65	99	76	163	87	118	121	115	71	27
24312_NUMBL_NM_001289979.1	NUMBL	202	203	141	96	92	76	105	79	175	167	183	147	162	114	114	60	170	139	76	75
71247_SLC9A4_NM_001011552.3	SLC9A4	50	43	31	69	76	42	39	12	50	34	118	32	42	42	14	50	30	36	19	41
9979_KCNC1_NM_001112741.1	KCNC1	70	100	43	53	52	105	83	130	123	45	82	325	52	74	37	12	38	54	37	53
56593_ARHGAP18_NM_033515.2	ARHGAP18	128	81	134	86	137	173	91	184	161	125	113	68	150	139	85	104	166	128	143	69
39453_ATP8A2_NM_016529.4	ATP8A2	93	110	174	93	98	98	35	93	99	52	36	47	120	88	122	76	96	67	70	77
7807_GRM6_NM_000843.3	GRM6	36	7	104	78	46	52	40	50	31	48	90	44	101	107	37	33	29	46	0	56
73325_PALM2-AKAP2_NM_007203.4	PALM2-AKAP2	39	36	26	10	13	28	22	12	38	3	21	32	23	12	7	8	54	12	0	5
25551_EIF5B_NM_015904.3	EIF5B	79	74	102	58	104	84	108	54	70	38	77	74	98	22	52	54	39	42	57	65
16410_RPL29_NM_000992.2	RPL29	103	87	73	80	46	87	75	81	69	136	39	49	64	63	32	81	93	61	107	76
49869_ZNF668_NM_024706.4	ZNF668	33	68	55	54	41	11	2	44	58	57	27	9	51	59	18	40	94	42	15	39
65343_ENKUR_NM_145010.3	ENKUR	68	20	72	63	75	31	96	27	78	96	97	63	55	80	9	30	91	57	52	65
45872_ARHGAP20_NM_020809.3	ARHGAP20	117	102	199	122	174	117	218	142	162	110	122	102	130	121	116	35	116	74	130	121
27222_CHST4_NM_001166395.1	CHST4	69	56	114	97	42	41	89	48	96	56	65	15	24	68	35	41	26	48	20	69
10725_LMO7_NM_005358.5	LMO7	33	18	17	43	45	53	6	0	30	19	69	12	19	28	9	0	34	15	33	27
50657_TRPM3_NM_001007471.2	TRPM3	117	85	133	139	88	41	110	82	125	69	132	70	87	133	96	80	116	97	162	149
32571_FNBP4_NM_015308.2	FNBP4	182	77	75	110	154	95	167	113	82	94	136	119	100	180	51	133	101	81	117	137
44293_SLC2A9_NM_020041.2	SLC2A9	39	18	75	69	62	60	43	22	64	83	34	47	10	100	0	46	19	72	43	44
26958_HHLA1_NM_001145095.1	HHLA1	120	72	102	163	124	57	58	33	117	74	132	85	124	65	66	75	99	84	78	50
39995_ANKIB1_NM_019004.1	ANKIB1	65	74	90	103	76	15	50	42	53	57	54	37	29	116	42	62	42	66	85	93
30561_RNF24_NM_007219.3	RNF24	83	105	131	35	79	151	74	129	77	126	107	31	92	170	31	128	74	100	91	126
68460_CFAP47_NM_152632.3	CFAP47	105	43	47	62	85	76	48	92	132	81	97	60	88	86	36	87	40	49	54	35
27551_IGSF6_NM_005849.3	IGSF6	34	73	26	81	41	20	23	19	41	23	14	43	61	60	26	15	53	30	38	27
40456_RAB39A_NM_017516.2	RAB39A	157	75	115	178	100	102	74	60	160	54	192	76	142	102	28	80	171	136	37	74
71231_C2orf78_NM_001080474.1	C2orf78	80	102	116	25	74	76	74	56	147	61	89	20	92	67	60	31	144	55	92	98
66982_TAS2R40_NM_176882.1	TAS2R40	36	75	66	40	29	0	44	79	103	22	10	58	60	13	58	11	58	4	28	22
30106_NUPL2_NM_007342.2	NUPL2	30	42	18	40	39	65	12	29	24	109	61	29	27	23	44	51	21	57	43	34
39078_PCF11_NM_015885.3	PCF11	84	101	90	120	76	34	79	108	57	69	104	51	63	63	47	54	60	60	88	27
35997_HPGDS_NM_014485.2	HPGDS	92	75	117	73	114	59	62	120	66	39	74	96	140	48	85	84	187	107	50	43
14054_PKM_NM_001206799.1	PKM	50	34	74	35	29	40	14	47	13	36	9	12	29	55	13	19	62	29	23	31
63573_ZNF600_NM_198457.2	ZNF600	64	102	41	33	1	11	21	53	14	17	43	50	34	9	83	29	0	13	44	17
43342_ZNF839_NM_018335.4	ZNF839	129	121	111	94	129	84	96	105	92	154	116	268	83	98	108	58	51	105	139	125
2103_CA3_NM_005181.3	CA3	29	52	82	51	30	48	0	45	54	59	50	96	42	79	71	101	29	39	24	105
28148_MAD2L2_NM_001127325.1	MAD2L2	0	0	0	19	0	0	0	12	14	0	3	7	27	5	0	14	8	9	0	0
63058_C8orf48_NM_001007090.2	C8orf48	92	75	55	90	79	101	50	104	84	78	82	41	31	122	137	31	39	66	7	13
34555_DCAF4_NM_001163509.1	DCAF4	95	52	99	103	66	96	32	111	32	49	146	44	77	44	47	43	61	57	41	64
67112_SSX7_NM_173358.2	SSX7	26	29	0	20	19	32	0	43	17	39	25	28	8	18	18	46	54	10	27	9
55474_BMF_NM_001003940.1	BMF	130	148	94	209	104	149	227	79	241	129	162	208	195	216	118	172	118	152	49	100
44646_HMCES_NM_020187.2	HMCES	53	48	46	55	7	50	29	37	41	65	15	34	47	91	31	52	28	13	44	22
18127_SPRR2G_NM_001014291.3	SPRR2G	152	86	143	92	127	134	108	117	124	89	134	99	94	177	102	54	155	95	106	98
33559_FKBP8_NM_012181.3	FKBP8	179	147	206	344	112	147	128	127	179	231	143	115	192	220	167	234	215	245	146	99
37244_CHST11_NM_018413.5	CHST11	141	77	143	86	86	115	112	107	176	107	143	78	104	148	104	102	188	132	58	81
24522_B4GALT5_NM_004776.3	B4GALT5	35	34	34	40	35	0	84	2	75	56	73	35	122	81	36	70	55	37	82	27
40059_NEURL1B_NM_001142651.1	NEURL1B	53	80	72	133	80	85	70	61	92	49	141	82	82	112	0	13	113	118	36	80
47541_SEMA4A_NM_001193301.1	SEMA4A	6	11	67	12	5	6	60	25	9	14	38	25	47	13	30	12	53	56	48	10
8839_HRH1_NM_001098211.1	HRH1	147	149	140	98	157	121	39	86	157	166	69	57	127	70	145	90	151	96	76	113
52552_RSPH3_NM_031924.4	RSPH3	90	217	99	233	50	108	844	84	172	148	125	93	180	136	86	77	114	48	56	102
75792_MTRNR2L5_NM_001190478.1	MTRNR2L5	46	40	38	52	29	99	78	26	72	113	89	34	115	73	37	17	87	42	60	98
8477_HMGB1_NM_002128.4	HMGB1	170	114	127	184	171	154	140	142	225	231	139	103	103	86	40	62	287	214	153	147
24845_QKI_NM_006775.2	QKI	46	159	78	50	76	110	114	64	93	142	103	82	30	52	90	23	118	29	61	40
45879_CARNS1_NM_001166222.1	CARNS1	96	116	81	98	36	139	63	77	110	35	90	44	201	131	9	75	148	65	34	44
14679_PPP3R1_NM_000945.3	PPP3R1	140	108	126	53	148	50	51	63	77	114	148	87	99	140	53	149	127	101	60	83
30308_RABL2B_NM_001130922.1	RABL2B	86	165	94	90	73	78	119	94	130	121	66	80	65	166	57	55	70	65	77	63
3120_CHD1_NM_001270.2	CHD1	130	70	108	112	118	76	75	139	71	109	115	74	112	103	120	175	103	63	52	109
51559_OR2AE1_NM_001005276.1	OR2AE1	229	65	138	96	68	152	49	62	115	96	112	110	135	155	53	31	148	98	93	85
46003_KIAA1462_NM_020848.2	KIAA1462	60	18	58	40	44	16	23	30	97	19	58	55	39	108	29	42	22	34	18	14
46207_ZBTB26_NM_020924.3	ZBTB26	58	57	59	101	8	33	0	15	78	25	32	83	12	25	45	0	58	38	14	43
76676_Non-Targeting_Control	Non-Targeting_Control	182	132	142	204	142	138	135	127	174	147	153	118	98	141	135	207	141	72	93	86
24192_LGI1_NM_005097.2	LGI1	39	37	32	39	49	39	39	47	79	128	42	50	65	103	111	54	52	49	59	87
30585_NXPH4_NM_007224.3	NXPH4	130	108	145	134	48	80	58	89	124	152	125	117	106	162	44	47	134	116	115	78
16903_SCN5A_NM_001099404.1	SCN5A	54	76	88	96	84	12	53	46	58	58	80	38	48	89	79	0	20	42	50	55
39247_MPC1_NM_016098.3	MPC1	116	122	205	155	90	106	150	90	140	192	129	90	96	208	121	43	202	121	74	92
1280_ASS1_NM_054012.3	ASS1	58	98	54	119	37	61	52	66	58	91	43	42	40	116	60	15	66	38	51	74
71375_CLPSL2_NM_207409.3	CLPSL2	46	22	44	81	47	16	29	30	28	41	40	63	25	58	38	59	8	23	11	85
63209_MOSPD2_NM_001177475.1	MOSPD2	53	141	93	40	28	60	77	17	31	44	53	79	90	99	30	113	58	32	52	87
45979_WDR48_NM_020839.3	WDR48	103	92	111	50	107	187	129	134	162	114	142	119	74	133	93	93	131	156	155	76
54912_ZCRB1_NM_033114.3	ZCRB1	81	128	77	45	104	112	59	136	56	3	68	54	89	33	0	41	137	53	93	38
11521_MLF1_NM_022443.4	MLF1	130	88	137	73	82	79	128	79	131	89	155	111	188	78	70	131	128	81	14	87
40838_PIGG_NM_017733.4	PIGG	28	40	84	85	38	35	0	55	79	11	13	29	7	64	22	42	35	34	72	5
71088_ZNF324B_NM_207395.2	ZNF324B	45	40	49	28	34	41	92	144	38	36	82	17	67	75	29	51	43	21	61	43
60380_C7orf34_NM_178829.4	C7orf34	60	6	46	68	37	32	82	35	59	18	19	80	49	71	14	43	21	54	43	24
60265_WDR36_NM_139281.2	WDR36	240	156	225	94	172	197	192	133	81	178	156	164	244	167	88	131	142	128	127	93
23597_MPZL1_NM_003953.5	MPZL1	123	66	112	86	118	65	55	99	111	78	152	98	130	110	32	74	135	115	137	39
14536_PPID_NM_005038.2	PPID	120	122	95	85	79	93	58	54	87	143	107	142	126	126	36	54	76	81	121	54
56997_TEX261_NM_144582.2	TEX261	45	30	72	82	37	70	0	30	40	37	46	10	72	37	0	7	11	44	46	22
45354_RCN3_NM_020650.2	RCN3	159	96	166	122	89	184	69	41	125	148	75	75	99	106	83	78	159	61	102	143
25828_CLSTN3_NM_014718.3	CLSTN3	72	15	22	83	20	28	21	14	78	55	40	24	27	71	12	56	53	23	64	34
40537_HYDIN_NM_017558.4	HYDIN	81	107	105	206	95	109	93	106	96	121	51	82	65	129	123	61	84	70	153	118
38099_IPO11_NM_016338.4	IPO11	71	23	84	37	29	38	135	0	45	30	26	107	68	64	26	29	142	16	3	18
34800_FBXO2_NM_012168.5	FBXO2	68	50	25	69	41	15	34	62	72	75	20	51	58	89	29	28	57	61	48	47
66247_TMEM9_NM_001288566.1	TMEM9	107	63	105	53	98	73	76	63	66	77	54	134	143	114	69	132	80	69	72	30
66795_NUTM1_NM_175741.2	NUTM1	158	136	239	57	128	119	155	125	161	148	129	143	137	144	94	75	105	118	94	197
46130_UVSSA_NM_020894.2	UVSSA	75	49	64	48	49	91	26	0	28	32	46	18	80	67	89	23	69	59	0	35
74110_URAD_NM_001105577.1	URAD	124	200	199	139	157	212	97	101	133	134	46	84	138	98	70	88	117	99	101	117
28766_NPRL2_NM_006545.4	NPRL2	79	91	53	97	50	125	29	48	81	34	140	23	60	42	60	52	99	61	51	42
42727_BMP2K_NM_017593.3	BMP2K	58	140	166	132	102	111	163	39	96	174	96	111	124	88	79	125	182	93	172	130
60460_ASZ1_NM_130768.2	ASZ1	126	132	230	73	118	114	125	195	129	112	111	108	215	151	105	46	150	122	155	119
30892_ATF5_NM_001193646.1	ATF5	45	27	63	62	27	17	14	14	66	22	6	56	45	71	56	42	39	71	8	36
67462_REC114_NM_001042367.1	REC114	35	53	28	53	71	104	13	52	73	54	55	84	144	182	53	46	45	58	54	48
22653_STX11_NM_003764.3	STX11	95	95	194	88	93	71	120	78	120	156	95	136	112	123	90	66	109	91	116	74
49698_COLGALT1_NM_024656.2	COLGALT1	60	75	82	16	30	47	45	61	82	47	60	13	78	86	31	27	78	53	77	52
61775_CBLN2_NM_182511.3	CBLN2	115	39	99	102	106	30	49	131	153	55	167	93	111	165	56	92	82	84	29	69
77216_Non-Targeting_Control	Non-Targeting_Control	194	132	222	197	211	249	192	113	329	184	187	197	209	208	140	138	297	199	218	120
56368_REEP6_NM_138393.1	REEP6	112	73	149	149	58	101	57	83	140	55	95	71	73	172	53	32	115	66	93	64
75576_LOC100287036_NM_001242885.1	LOC100287036	99	129	135	160	77	114	71	87	158	139	80	100	101	155	107	70	126	103	81	85
17980_SOX4_NM_003107.2	SOX4	59	82	31	81	46	81	91	37	70	10	9	30	96	65	2	64	139	55	63	32
11001_MAGEA2_NM_001282502.1	MAGEA2	42	92	86	22	32	23	66	98	82	98	47	58	71	93	48	21	30	74	59	71
65363_TYSND1_NM_173555.3	TYSND1	103	86	95	90	110	103	53	120	133	138	168	162	205	222	104	164	169	112	131	174
45359_ZNF286A_NM_001288645.1	ZNF286A	211	23	106	40	83	117	46	50	69	94	102	74	126	112	11	27	35	77	24	22
48292_MRPS15_NM_031280.3	MRPS15	93	67	63	72	91	60	62	119	112	47	56	63	78	157	63	84	77	92	49	104
58323_OR2AP1_NM_001258285.1	OR2AP1	67	37	100	81	70	26	155	24	100	101	36	72	70	101	17	47	61	41	138	150
1393_ATP4A_NM_000704.2	ATP4A	84	61	128	94	79	76	82	75	137	42	102	13	183	105	46	42	102	127	80	37
11962_MXI1_NM_130439.3	MXI1	105	128	154	83	84	104	63	72	141	172	108	98	78	142	112	93	117	124	59	66
64488_UBR1_NM_174916.2	UBR1	128	127	253	183	118	171	89	105	186	189	167	141	154	131	135	108	253	146	153	121
25723_ECE2_NM_014693.3	ECE2	101	129	155	102	63	84	89	92	150	199	188	73	111	110	40	95	71	142	7	106
36302_MAGEH1_NM_014061.4	MAGEH1	106	121	89	84	71	65	127	95	106	116	78	88	75	101	39	66	80	87	97	70
39494_SIX4_NM_017420.4	SIX4	127	49	108	46	52	20	43	36	78	53	74	106	33	68	159	25	76	30	11	64
49942_ZNF665_NM_024733.3	ZNF665	131	162	206	203	102	120	140	197	186	141	155	54	66	185	49	87	133	119	85	158
19205_TIMP2_NM_003255.4	TIMP2	93	59	86	83	99	36	25	71	74	27	49	39	110	38	8	22	94	36	16	3
63438_C15orf26_NM_173528.2	C15orf26	89	55	81	136	123	87	55	62	150	75	125	53	118	149	94	69	71	92	51	62
6436_FLG_NM_002016.1	FLG	100	159	169	85	134	38	108	166	162	168	43	159	108	84	70	137	208	114	150	76
1490_ATP7A_NM_000052.6	ATP7A	139	127	149	139	101	117	74	131	125	163	131	112	210	127	80	51	99	109	32	135
68434_LURAP1L_NM_203403.1	LURAP1L	172	112	136	115	132	27	172	128	158	190	182	138	123	109	98	120	149	130	98	88
45016_TRPC7_NM_020389.2	TRPC7	69	56	82	62	53	85	81	45	52	21	23	86	141	35	76	76	38	89	66	53
58307_CCDC38_NM_182496.2	CCDC38	66	72	134	98	113	92	107	159	121	70	104	105	100	118	91	64	142	101	87	23
28054_CFDP1_NM_006324.2	CFDP1	43	73	20	53	15	27	24	55	68	41	60	23	0	33	29	32	9	12	38	26
74267_KRTAP4-11_NM_033059.3	KRTAP4-11	60	52	32	119	40	46	122	129	87	50	67	102	38	95	5	84	81	51	50	79
41690_ELP3_NM_018091.5	ELP3	97	121	86	192	80	179	31	94	85	108	126	60	139	91	58	51	171	50	62	88
51737_CCDC130_NM_030818.2	CCDC130	43	55	48	44	26	38	78	30	18	62	16	64	67	77	139	29	34	31	49	22
63248_USP51_NM_201286.3	USP51	69	36	58	36	21	35	70	32	34	59	38	19	35	38	0	15	42	28	39	0
43173_ATF7IP_NM_018179.4	ATF7IP	146	56	121	101	157	116	193	136	126	120	123	37	134	149	71	53	134	113	137	138
27244_RCL1_NM_001286701.1	RCL1	57	57	70	35	13	21	47	33	26	0	21	34	29	25	18	11	27	10	8	25
44166_MEPCE_NM_019606.5	MEPCE	11	22	15	28	36	19	11	30	24	23	3	49	21	8	27	16	0	15	6	18
2584_CD7_NM_006137.6	CD7	23	37	71	133	39	48	56	80	38	33	193	51	79	49	54	7	64	29	32	86
41307_C19orf24_NM_017914.3	C19orf24	81	114	77	38	40	29	81	52	70	56	47	0	70	42	0	53	37	75	39	17
42329_UFSP2_NM_018359.3	UFSP2	27	45	70	45	91	35	83	61	83	47	11	0	24	89	36	13	60	48	12	17
32998_SUZ12_NM_015355.2	SUZ12	41	69	101	117	42	33	27	64	49	62	45	36	65	63	54	25	70	20	115	21
3976_CRYGC_NM_020989.3	CRYGC	71	62	92	159	98	33	114	94	123	57	113	12	72	53	34	64	170	67	58	77
4086_CSNK2A1_NM_001895.3	CSNK2A1	45	13	80	79	60	64	10	11	28	26	112	48	55	94	59	49	29	37	0	32
17584_SLC9A1_NM_003047.4	SLC9A1	129	137	125	115	52	25	85	68	131	114	121	96	55	180	139	94	155	82	76	105
50340_ACTR5_NM_024855.3	ACTR5	51	110	215	79	15	83	0	30	99	87	185	68	113	181	39	46	60	51	59	39
30948_RHOBTB3_NM_014899.3	RHOBTB3	67	101	72	48	104	99	107	44	95	67	138	130	92	44	113	39	95	110	73	146
17961_SOS1_NM_005633.3	SOS1	124	79	128	102	92	110	86	75	175	157	59	65	142	80	27	53	92	68	88	18
10142_KDR_NM_002253.2	KDR	36	10	26	51	35	25	34	57	40	19	22	0	56	8	44	0	28	21	0	46
679_ALOX15_NM_001140.3	ALOX15	109	137	100	143	27	145	75	102	118	89	132	66	82	106	151	105	161	117	98	134
11173_MB_NM_005368.2	MB	108	23	79	63	48	21	50	4	79	21	148	36	78	88	40	30	144	41	51	19
50122_FAM124B_NM_001122779.1	FAM124B	95	73	62	44	35	71	48	79	58	98	60	19	26	93	22	59	89	68	42	41
8874_HSD3B2_NM_000198.3	HSD3B2	111	97	92	144	67	111	126	135	159	61	109	131	101	87	96	85	112	132	66	106
8883_HSD11B2_NM_000196.3	HSD11B2	64	45	111	94	64	20	69	107	90	98	64	215	85	105	89	66	118	104	68	85
53163_DRC7_NM_001289162.1	DRC7	66	71	68	95	30	51	81	104	47	61	100	66	55	99	79	70	97	44	54	27
56641_CGB7_NM_033142.1	CGB7	89	65	41	60	69	9	48	30	13	39	93	6	30	35	12	16	102	55	42	56
58178_OR51F2_NM_001004753.1	OR51F2	74	33	87	100	82	62	73	48	50	52	65	101	82	85	90	54	44	57	64	47
44559_OTOR_NM_020157.3	OTOR	208	182	277	262	233	217	169	199	334	223	278	118	227	210	148	246	180	186	150	52
57493_UHRF2_NM_152896.2	UHRF2	19	38	85	68	30	112	44	0	64	23	67	78	148	41	23	46	63	34	69	21
54416_TMTC4_NM_001079669.2	TMTC4	75	85	26	47	23	21	52	62	48	39	3	56	38	44	28	17	41	19	28	55
9324_IGFBP5_NM_000599.3	IGFBP5	67	97	101	48	42	42	42	39	44	70	39	43	51	114	28	25	72	59	84	37
76186_MAGEA10-MAGEA5_NM_001204811.2	MAGEA10-MAGEA5	102	114	115	60	62	112	110	16	107	93	98	56	81	77	56	77	53	46	117	54
2455_CCIN_NM_005893.2	CCIN	82	64	79	133	106	111	116	64	89	120	102	16	64	117	92	85	67	59	47	104
48829_ASPSCR1_NM_024083.3	ASPSCR1	63	66	98	61	72	94	42	32	54	37	115	56	45	59	52	63	65	67	109	96
74833_AGAP5_NM_001144000.1	AGAP5	101	173	116	42	116	61	77	134	147	86	54	41	141	120	58	82	91	105	53	42
70320_SPEM1_NM_199339.2	SPEM1	21	10	12	14	31	19	12	15	5	23	26	16	28	0	18	46	20	13	9	8
51943_TRIM56_NM_030961.2	TRIM56	93	97	122	77	97	69	81	56	92	62	123	50	97	92	92	45	137	105	118	72
59958_CRYBG3_NM_153605.3	CRYBG3	81	57	84	35	112	101	0	69	64	56	77	57	79	90	14	19	128	85	99	67
62392_TTC30B_NM_152517.2	TTC30B	196	77	235	135	121	115	104	180	236	76	215	174	202	233	120	152	150	98	159	138
71639_OR5W2_NM_001001960.1	OR5W2	103	56	75	109	22	82	49	14	67	51	57	19	48	34	43	23	72	73	17	37
76203_FAM47E-STBD1_NM_001242939.1	FAM47E-STBD1	147	143	104	57	111	151	248	115	253	156	114	159	177	100	147	200	165	134	115	110
53977_RETNLB_NM_032579.2	RETNLB	138	133	155	75	69	75	51	59	138	68	70	73	137	150	27	115	112	101	95	83
61031_ISM1_NM_080826.1	ISM1	248	157	302	280	184	155	165	131	261	331	182	163	253	229	144	275	306	198	236	242
42946_ZNF416_NM_017879.1	ZNF416	47	85	96	56	98	0	35	50	79	97	41	14	38	47	72	0	100	54	47	65
31929_NUP205_NM_015135.2	NUP205	60	49	35	17	8	27	0	0	4	10	15	19	44	63	10	13	63	2	10	9
37570_FIS1_NM_016068.2	FIS1	51	35	69	76	33	74	48	144	60	62	102	54	160	30	80	90	81	45	49	44
20041_UROS_NM_000375.2	UROS	177	176	174	112	92	165	85	56	218	197	107	120	108	188	69	76	179	109	98	101
13160_OXCT1_NM_000436.3	OXCT1	59	36	79	58	43	42	44	40	33	23	0	9	43	0	19	46	37	26	54	99
6696_G6PC_NM_000151.3	G6PC	59	38	76	29	51	9	88	39	53	97	36	67	8	64	79	10	99	29	89	44
28111_FAM3C_NM_001040020.1	FAM3C	44	82	82	51	111	10	95	43	55	53	40	38	118	136	63	51	74	101	54	41
11471_MGST3_NM_004528.3	MGST3	153	107	266	124	151	173	160	251	240	178	154	137	304	185	207	212	212	172	146	141
67631_NEK8_NM_178170.2	NEK8	105	36	95	141	122	101	91	144	128	104	129	81	130	124	62	100	121	66	114	68
34126_NIPSNAP3A_NM_015469.1	NIPSNAP3A	44	22	74	122	23	46	23	36	46	45	84	8	48	19	7	9	83	37	39	7
70034_GATS_NM_178831.6	GATS	68	48	63	69	42	105	40	84	89	24	39	30	49	25	73	88	75	59	30	19
70251_PTCHD3_NM_001034842.3	PTCHD3	164	123	121	180	156	70	121	118	87	119	139	31	111	73	73	60	103	73	105	85
54175_NAA11_NM_032693.2	NAA11	112	72	82	47	68	61	116	108	114	61	76	69	62	81	26	9	60	58	87	54
64241_ZNF431_NM_133473.2	ZNF431	72	47	42	105	18	28	90	22	28	34	32	43	15	26	21	0	7	16	43	33
31573_PDS5B_NM_015032.3	PDS5B	28	91	62	134	51	78	144	23	51	106	57	53	172	44	126	14	92	70	84	29
553_AIM1_NM_001624.3	AIM1	63	17	96	47	42	59	60	61	91	98	91	45	29	85	34	74	53	52	38	22
38175_COPZ2_NM_016429.3	COPZ2	249	174	237	168	119	120	193	120	179	131	179	130	164	148	153	99	104	127	84	109
56545_TRMT10A_NM_152292.4	TRMT10A	26	27	7	74	23	2	11	0	12	20	72	42	9	0	0	0	12	7	23	8
43561_ITFG2_NM_018463.3	ITFG2	35	47	51	17	23	35	9	27	43	60	55	25	47	44	39	39	34	19	88	65
66925_SVIP_NM_148893.1	SVIP	145	115	91	154	111	80	81	145	105	141	75	91	165	121	19	71	126	75	95	122
11356_RAB8A_NM_005370.4	RAB8A	145	150	193	131	121	128	133	116	146	140	139	21	137	85	47	47	123	107	105	136
70959_LOC388282_NM_001278081.1	LOC388282	14	0	42	33	0	8	25	45	42	20	22	28	12	26	15	0	35	12	7	30
261_ADAM10_NM_001110.3	ADAM10	53	120	55	32	27	62	50	77	51	61	28	61	54	35	39	51	69	43	51	64
63712_C1orf177_NM_152607.2	C1orf177	26	34	9	18	32	24	27	46	31	12	43	59	31	43	44	0	0	41	48	20
5203_E2F1_NM_005225.2	E2F1	106	57	233	78	135	123	69	90	188	140	227	89	187	122	100	102	163	136	109	78
52726_TSSK6_NM_032037.3	TSSK6	56	45	51	103	32	10	13	63	73	62	62	12	18	61	37	19	57	43	28	57
17631_SLC13A1_NM_022444.3	SLC13A1	55	88	73	77	41	62	61	21	61	53	113	31	54	75	61	14	144	58	45	20
1593_BAX_NM_138761.3	BAX	67	75	127	135	109	83	184	151	161	82	70	90	153	129	81	152	75	104	162	161
71155_LYSMD1_NM_212551.4	LYSMD1	81	51	128	89	112	128	91	13	155	40	134	112	109	25	38	113	114	52	30	19
9872_ITPR1_NM_001099952.2	ITPR1	73	43	62	30	36	37	80	59	55	65	32	9	57	104	11	40	107	40	112	24
75131_ZGLP1_NM_001103167.1	ZGLP1	85	66	124	85	83	145	41	61	166	95	137	96	76	112	124	59	56	98	65	56
15394_TWF1_NM_002822.4	TWF1	33	31	47	70	44	51	0	44	31	54	30	54	9	16	58	8	24	9	12	65
15702_RAB5C_NM_004583.3	RAB5C	20	37	22	92	41	62	17	23	48	31	19	56	20	18	17	7	54	47	27	39
5439_EIF4A2_NM_001967.3	EIF4A2	26	13	49	52	17	52	32	30	25	67	104	28	36	51	0	0	18	68	19	10
11544_KMT2A_NM_005933.3	KMT2A	57	21	54	20	41	79	69	115	26	40	60	68	68	43	34	14	39	36	49	16
45811_TAOK1_NM_020791.2	TAOK1	85	87	126	75	60	57	128	74	73	77	86	24	57	65	68	23	64	44	97	58
41695_HAUS2_NM_018097.2	HAUS2	76	32	71	17	20	24	37	14	48	33	49	0	30	48	46	16	17	18	24	54
24517_TGM5_NM_201631.3	TGM5	142	77	227	48	113	81	114	49	152	132	191	100	98	207	44	135	182	118	99	166
39413_ARID4B_NM_001206794.1	ARID4B	77	97	152	151	64	74	62	134	122	181	150	83	176	153	152	160	157	64	129	73
49701_COLGALT1_NM_024656.2	COLGALT1	50	41	78	41	30	122	38	19	44	14	116	37	33	110	0	18	75	51	7	63
21931_RAD54L_NM_003579.3	RAD54L	58	77	82	62	94	19	42	55	94	77	109	84	91	99	29	79	70	45	95	75
58770_SLC38A10_NM_138570.3	SLC38A10	76	105	68	43	67	98	71	126	72	47	100	35	158	61	123	83	60	64	104	105
55453_TMEM41A_NM_080652.3	TMEM41A	206	195	310	148	122	133	234	240	239	199	233	138	155	239	191	172	210	140	144	168
25852_PCDHA9_NM_031857.1	PCDHA9	24	58	57	56	34	60	11	83	32	33	34	22	33	34	57	30	79	53	33	37
64843_ZNF385C_NM_001242704.1	ZNF385C	82	35	96	76	46	119	84	50	67	99	117	70	72	92	67	143	127	48	124	109
37269_ATP6V0A4_NM_020632.2	ATP6V0A4	127	57	122	237	69	68	164	68	72	51	112	84	133	73	74	101	66	62	58	96
31598_NMNAT2_NM_015039.3	NMNAT2	112	111	103	99	104	97	201	59	134	106	120	6	74	115	100	68	129	82	74	108
8920_HSPA1A_NM_005345.5	HSPA1A	53	57	61	87	53	42	36	83	108	87	75	46	95	85	27	58	80	53	58	78
73038_SMIM4_NM_001124767.1	SMIM4	28	23	11	13	12	0	0	36	3	25	6	11	0	0	0	0	3	13	0	9
17711_SLC22A4_NM_003059.2	SLC22A4	35	9	27	37	16	17	6	34	44	26	49	0	73	43	0	30	18	19	16	14
15710_RAC2_NM_002872.4	RAC2	27	6	15	34	38	30	12	21	25	56	41	31	9	17	41	57	70	7	59	29
77322_Non-Targeting_Control	Non-Targeting_Control	114	82	176	130	151	93	88	92	168	152	110	118	155	92	42	83	177	149	53	94
26415_ATP2C2_NM_014861.3	ATP2C2	154	139	272	160	134	135	154	199	227	125	164	82	246	208	72	107	214	169	77	73
43200_ARFGAP1_NM_175609.2	ARFGAP1	8	5	12	78	13	13	34	19	14	38	0	99	18	10	3	17	2	16	37	22
28228_EIF3M_NM_006360.4	EIF3M	42	58	91	77	67	25	87	66	83	74	85	44	61	50	53	45	42	43	64	61
72849_KRTAP5-7_NM_001012503.1	KRTAP5-7	162	133	66	69	42	84	84	100	68	82	91	90	42	90	53	121	82	69	44	135
38467_FAM198B_NM_001128424.1	FAM198B	110	135	192	82	113	152	185	150	117	112	124	120	126	158	65	117	142	69	131	159
51938_VANGL1_NM_001172412.1	VANGL1	175	109	202	162	147	97	124	242	191	136	90	104	159	162	105	187	231	115	134	128
15953_RCN2_NM_002902.2	RCN2	71	67	104	122	53	16	26	44	54	25	67	38	126	48	78	88	84	54	82	25
5946_F2RL1_NM_005242.4	F2RL1	16	12	7	15	0	11	13	11	11	0	23	30	20	20	28	35	2	11	34	0
70605_TRIM74_NM_198853.1	TRIM74	132	103	150	76	110	76	54	84	183	154	51	51	53	75	62	42	78	48	80	48
56894_GLB1L3_NM_001080407.2	GLB1L3	89	108	144	128	121	133	141	49	219	44	185	76	243	169	31	107	94	76	62	57
15503_PTPRM_NM_002845.3	PTPRM	108	78	26	86	48	156	57	126	42	102	29	5	119	60	95	18	130	59	106	42
45635_MKL2_NM_014048.3	MKL2	117	92	191	205	155	119	69	97	169	145	190	119	151	254	88	122	106	109	71	163
24136_ZBED1_NM_001171135.1	ZBED1	85	62	74	93	38	50	50	106	131	63	62	19	101	53	75	35	102	63	94	35
18428_SULT1A2_NM_001054.3	SULT1A2	165	96	107	56	137	130	100	54	198	199	78	189	103	102	101	76	157	182	143	90
67619_C17orf104_NM_001145080.2	C17orf104	60	42	46	99	28	48	28	56	26	51	39	57	85	29	7	46	47	28	55	61
73199_TARM1_NM_001135686.2	TARM1	154	93	130	111	80	113	146	155	146	96	93	103	86	116	71	95	165	84	155	103
42965_ZNF446_NM_017908.3	ZNF446	39	36	27	20	51	64	0	63	50	35	18	47	9	75	4	23	31	36	13	51
7697_GRB14_NM_004490.2	GRB14	104	110	137	80	110	82	50	12	125	89	108	76	132	107	52	62	131	111	86	61
76028_RNF103-CHMP3_NM_001198954.1	RNF103-CHMP3	51	101	38	28	52	26	35	62	62	32	105	32	52	113	54	34	84	46	139	68
44900_CHRNA10_NM_020402.3	CHRNA10	146	127	133	93	75	95	72	196	140	118	89	51	96	38	63	126	188	80	119	124
48784_ZFYVE21_NM_024071.3	ZFYVE21	159	130	115	145	108	125	153	131	184	129	173	223	129	193	105	37	295	180	48	90
69313_SYT10_NM_198992.3	SYT10	89	40	56	71	70	77	69	23	64	34	36	49	52	23	43	39	62	73	52	37
69679_HSD17B13_NM_178135.4	HSD17B13	38	45	142	105	78	75	43	61	79	81	212	32	79	127	140	25	132	62	91	40
10719_LMO2_NM_001142315.1	LMO2	110	83	206	99	99	97	28	68	159	114	150	52	137	121	72	99	122	134	80	58
35066_SLC17A5_NM_012434.4	SLC17A5	80	54	135	79	51	47	14	66	92	126	29	29	65	88	70	58	41	38	62	74
59988_NUDT16_NM_152395.2	NUDT16	51	99	61	61	68	110	83	115	163	187	130	114	146	305	87	104	124	75	127	128
47007_CELF5_NM_021938.3	CELF5	118	25	113	74	63	130	39	50	133	108	136	93	46	103	74	115	64	90	95	59
48027_FNDC3B_NM_022763.3	FNDC3B	95	36	126	82	71	138	59	116	58	67	36	17	92	126	16	58	98	70	81	82
39747_SMIM11_NM_058182.4	SMIM11	95	49	134	102	29	128	60	60	51	110	45	52	75	91	37	55	26	48	58	73
68580_SERPINA9_NM_001284275.1	SERPINA9	174	164	238	232	142	88	122	139	144	152	237	107	96	222	90	133	214	199	345	178
72877_DBX2_NM_001004329.2	DBX2	45	75	60	83	23	49	12	20	52	75	41	30	46	40	26	7	30	19	29	52
1729_BIK_NM_001197.4	BIK	60	48	139	56	61	148	73	72	59	82	93	41	10	111	30	95	136	94	68	120
23650_CCRL2_NM_003965.4	CCRL2	81	80	143	103	76	48	138	127	82	62	120	92	77	85	17	24	116	67	130	125
13207_P2RY6_NM_176797.2	P2RY6	116	138	81	143	53	54	61	99	108	75	70	62	12	90	105	96	127	29	49	116
15049_MASP1_NM_001879.5	MASP1	70	79	61	63	50	51	42	74	98	64	50	2	66	86	120	165	67	63	36	119
66275_PRR14L_NM_173566.2	PRR14L	49	53	16	65	72	91	96	71	90	139	221	41	113	99	133	23	70	61	65	21
7520_CXCR3_NM_001504.1	CXCR3	65	37	36	10	19	74	70	7	72	114	76	48	80	126	85	44	64	66	25	99
61786_APCDD1_NM_153000.4	APCDD1	205	156	289	161	125	228	120	95	310	277	205	187	302	380	151	154	239	114	202	234
1558_BACH1_NM_001186.3	BACH1	133	103	198	79	97	164	112	128	248	96	87	32	202	118	7	6	277	131	145	29
1907_BTD_NM_001281723.1	BTD	27	0	23	103	35	20	18	20	19	30	0	0	82	31	31	46	64	19	9	16
4907_DNASE1L2_NM_001374.2	DNASE1L2	124	77	118	159	118	126	148	98	173	129	114	67	170	203	112	162	220	78	145	168
74274_POTEI_NM_001277406.1	POTEI	151	111	117	118	100	127	48	119	136	171	128	40	163	83	68	51	109	76	147	97
9981_KCNC2_NM_139137.3	KCNC2	31	46	26	60	34	14	49	30	46	47	0	49	103	74	33	68	101	73	41	50
12866_YBX1_NM_004559.3	YBX1	105	75	105	121	72	72	168	129	84	87	57	42	59	111	54	56	33	55	63	85
58983_COX6B2_NM_144613.4	COX6B2	177	171	241	160	168	149	98	72	144	232	131	90	105	132	80	70	309	131	123	72
5270_LPAR1_NM_057159.2	LPAR1	100	63	108	45	83	47	0	103	111	46	48	51	46	77	50	23	74	41	48	38
68456_YIPF6_NM_173834.3	YIPF6	255	88	275	177	171	193	171	126	319	218	161	139	242	375	174	118	347	164	140	118
47769_INF2_NM_022489.3	INF2	153	83	186	120	146	99	114	172	169	192	188	60	94	192	59	53	215	139	53	81
46127_KIAA1524_NM_020890.2	KIAA1524	113	65	132	118	109	67	59	144	139	59	67	79	121	157	101	83	148	120	93	64
32592_KIAA0895_NM_001199706.1	KIAA0895	45	100	82	98	45	79	50	74	84	104	102	69	123	104	64	27	89	82	104	55
24751_SNRNP40_NM_004814.2	SNRNP40	83	45	107	44	39	122	119	29	37	21	17	24	88	50	69	73	66	40	15	5
38909_CHMP5_NM_016410.5	CHMP5	15	22	50	102	22	45	29	60	78	77	41	43	29	25	54	28	38	29	68	13
52362_CD99L2_NM_134446.3	CD99L2	67	65	109	92	40	57	64	85	114	44	83	80	32	80	52	23	107	72	10	49
48306_MRPS5_NM_031902.3	MRPS5	167	83	119	132	69	87	135	108	110	76	117	133	114	82	126	86	121	76	86	72
51499_COLEC12_NM_130386.2	COLEC12	72	44	60	130	89	77	87	29	102	31	72	89	21	58	21	14	99	51	80	27
35900_CNTN6_NM_001289080.1	CNTN6	163	88	142	74	118	111	69	111	173	95	138	100	74	119	119	99	107	76	88	72
22080_PRSS12_NM_003619.3	PRSS12	83	83	72	161	59	109	122	114	93	97	43	77	128	55	125	102	84	82	68	67
40985_YTHDF1_NM_017798.3	YTHDF1	30	20	36	63	13	0	44	17	39	41	28	18	0	17	9	35	0	16	66	67
70827_TEX36_NM_001128202.1	TEX36	89	97	123	31	55	73	11	33	107	130	62	98	81	87	59	90	84	53	32	52
72277_NBPF9_NM_001277444.1	NBPF9	45	92	65	121	44	68	35	58	74	30	33	28	34	23	16	83	67	34	32	18
76279_CH17-360D5.1_NM_001278795.1	CH17-360D5.1	36	33	39	44	14	28	43	55	80	10	28	14	16	76	0	37	55	19	13	11
36671_ICOS_NM_012092.3	ICOS	86	76	65	55	33	87	84	22	55	85	83	52	70	113	40	16	54	40	54	24
10409_KRT82_NM_033033.3	KRT82	189	132	146	190	146	110	209	153	173	240	218	58	116	177	71	59	245	113	97	165
37797_ABHD5_NM_016006.4	ABHD5	169	50	98	85	78	78	65	41	142	98	66	34	10	40	32	27	94	71	20	66
39499_COQ3_NM_017421.3	COQ3	112	103	186	105	102	26	67	87	141	65	49	28	55	199	70	79	61	80	62	79
20834_ZNF215_NM_013250.2	ZNF215	77	98	87	38	81	42	67	72	87	57	97	46	60	109	82	16	141	42	79	52
49821_ZNF419_NM_001098494.1	ZNF419	167	79	181	114	188	55	82	99	148	118	170	43	152	101	63	55	146	171	56	135
69608_GPR148_NM_207364.2	GPR148	136	103	147	123	105	98	83	111	116	102	147	45	164	197	100	60	96	129	61	171
496_AGER_NM_001136.4	AGER	122	64	144	129	133	120	72	33	132	136	164	117	101	234	49	37	185	134	75	60
28942_CORIN_NM_006587.3	CORIN	153	97	214	108	211	191	148	142	169	64	131	184	164	89	71	46	68	110	99	51
66695_C12orf79_NM_001256373.1	C12orf79	32	22	41	34	62	10	86	0	23	8	47	66	87	80	29	21	97	71	49	34
9066_HUS1_NM_004507.3	HUS1	173	113	135	113	127	123	135	153	106	61	118	87	246	157	170	54	87	108	130	117
50685_CCDC15_NM_025004.2	CCDC15	52	44	68	15	39	111	8	13	30	38	21	67	48	167	20	41	57	51	42	40
69858_LRRTM1_NM_178839.4	LRRTM1	50	85	121	79	70	60	15	62	27	37	82	14	123	33	65	30	107	50	61	38
64864_LRRC45_NM_144999.3	LRRC45	68	28	173	61	42	23	76	30	91	29	25	64	15	75	68	38	80	25	22	53
58905_GJD3_NM_152219.3	GJD3	105	53	185	387	89	214	128	197	156	196	218	100	126	164	145	139	239	97	105	117
49431_OGFRL1_NM_024576.3	OGFRL1	57	52	68	78	56	31	37	83	55	83	76	0	56	65	49	45	50	47	26	54
61656_EFCAB3_NM_173503.3	EFCAB3	38	37	19	76	62	41	20	34	94	81	59	12	84	81	44	83	64	51	96	44
54752_HIST1H2AH_NM_080596.2	HIST1H2AH	68	56	107	102	66	56	52	102	63	81	94	37	63	114	91	63	100	114	67	91
54529_RITA1_NM_032848.2	RITA1	49	75	34	30	19	68	79	50	106	18	23	17	88	26	0	39	62	58	29	40
26019_MRPL19_NM_014763.3	MRPL19	31	59	9	47	35	13	53	59	40	55	25	49	14	45	13	25	36	19	41	12
72804_VCX3B_NM_001001888.3	VCX3B	73	49	72	64	45	45	45	78	61	34	48	42	97	23	14	58	39	85	58	54
42377_C19orf66_NM_018381.2	C19orf66	58	71	109	72	53	61	34	78	100	65	57	122	76	58	73	69	78	75	86	59
20552_ZKSCAN1_NM_003439.2	ZKSCAN1	107	132	192	112	127	89	128	135	157	164	175	108	124	123	71	61	155	108	163	122
65020_ADCK5_NM_174922.4	ADCK5	102	134	198	135	147	89	122	84	110	109	171	84	144	247	105	87	139	103	129	142
41686_ANKZF1_NM_018089.2	ANKZF1	11	30	49	50	6	33	37	38	55	17	37	19	76	37	11	52	36	16	16	38
15419_PTPN2_NM_080422.2	PTPN2	45	51	54	42	61	75	68	22	38	101	31	29	65	55	36	0	34	76	44	60
11358_RAB8A_NM_005370.4	RAB8A	78	93	118	49	130	64	38	107	88	99	145	122	144	150	111	93	188	76	78	85
48280_CENPH_NM_022909.3	CENPH	85	106	61	124	47	94	39	32	77	120	94	107	64	107	28	11	84	74	49	46
53401_UQCC2_NM_032340.3	UQCC2	26	40	36	66	14	0	53	59	37	63	35	29	20	2	28	69	62	8	12	16
27895_TUBB3_NM_006086.3	TUBB3	22	21	38	38	15	25	9	20	48	21	0	30	33	13	21	52	54	22	13	43
20616_ZNF84_NM_001289972.1	ZNF84	160	162	130	107	146	119	167	121	156	138	98	99	215	250	118	73	164	156	114	203
4587_DCT_NM_001922.3	DCT	136	153	164	158	143	155	102	103	194	145	136	113	170	160	159	110	163	101	106	78
37408_F11R_NM_016946.4	F11R	103	125	115	162	68	90	183	159	94	112	146	93	124	157	73	106	77	65	186	73
49120_IRX3_NM_024336.2	IRX3	77	108	96	67	65	67	64	139	91	106	26	39	62	53	49	28	61	75	77	80
52442_ITCH_NM_031483.5	ITCH	6	61	28	11	25	21	63	16	2	32	3	7	36	17	73	0	0	30	36	26
28338_FBLN5_NM_006329.3	FBLN5	97	110	142	171	76	108	123	166	160	239	147	38	119	79	131	149	115	168	37	140
20380_YES1_NM_005433.3	YES1	9	8	39	72	10	47	24	53	43	43	17	46	7	37	33	52	69	24	3	58
58242_DBX1_NM_001029865.2	DBX1	37	68	99	100	47	55	37	35	58	117	48	65	77	72	46	35	49	73	67	62
68169_RNF212_NM_194439.4	RNF212	92	47	41	37	36	27	47	31	50	33	52	82	93	82	32	95	94	20	77	35
73756_GRXCR2_NM_001080516.1	GRXCR2	84	103	77	48	66	42	89	106	116	102	157	47	31	94	51	129	94	49	60	129
8793_HPD_NM_002150.2	HPD	108	74	110	85	34	46	66	58	104	57	35	50	73	139	35	28	88	58	51	89
39662_TRIM34_NM_001003827.1	TRIM34	28	40	11	42	30	4	48	15	46	30	40	0	29	48	12	0	59	33	40	16
66463_ZDHHC24_NM_207340.1	ZDHHC24	9	0	17	14	20	0	12	7	27	23	3	3	30	0	34	0	6	24	23	11
13076_OR1F1_NM_012360.1	OR1F1	101	143	68	89	91	44	32	296	140	90	127	51	49	196	51	55	118	94	71	60
32502_JADE2_NM_015288.5	JADE2	26	37	43	40	35	17	0	0	14	3	20	10	8	0	0	0	0	24	15	27
56691_ORMDL3_NM_139280.2	ORMDL3	34	54	55	40	34	55	6	79	42	70	61	8	43	77	31	52	58	54	40	39
93_ACACB_NM_001093.3	ACACB	84	107	144	69	89	221	75	65	112	152	71	31	79	132	110	126	132	82	64	82
60765_DOCK11_NM_144658.3	DOCK11	140	42	134	95	93	134	93	76	84	119	43	127	167	152	131	0	113	55	113	55
45355_RCN3_NM_020650.2	RCN3	106	54	82	52	47	74	22	42	71	78	95	27	88	182	78	14	58	94	106	50
35377_FETUB_NM_014375.2	FETUB	128	95	64	31	67	80	78	79	45	71	67	41	36	102	67	11	50	33	46	48
29472_CPSF4_NM_006693.2	CPSF4	140	83	182	123	107	86	186	205	264	228	112	145	129	191	151	46	161	116	195	119
11202_MC3R_NM_019888.3	MC3R	168	87	194	111	140	92	98	116	170	148	206	176	219	122	153	136	133	161	149	125
52986_FAM175A_NM_139076.2	FAM175A	95	80	148	79	88	46	128	116	110	81	101	90	76	78	57	8	70	80	38	59
21011_SCG2_NM_003469.4	SCG2	101	97	114	56	93	133	90	159	113	111	99	91	186	151	126	116	150	102	45	59
73407_RNASE12_NM_001024822.2	RNASE12	190	59	156	138	125	213	92	59	120	136	127	21	112	179	67	55	258	107	46	68
13506_PDE3A_NM_000921.4	PDE3A	37	20	70	5	22	22	10	0	57	6	54	30	60	49	9	0	22	15	20	23
3062_CETP_NM_000078.2	CETP	56	16	88	101	56	65	35	119	120	60	112	85	61	95	37	41	79	63	52	39
76979_Non-Targeting_Control	Non-Targeting_Control	101	144	204	104	151	41	94	193	149	57	103	145	157	111	157	78	90	86	162	159
44268_KCNQ5_NM_019842.3	KCNQ5	91	66	61	112	100	116	127	105	99	104	82	64	111	132	166	32	93	78	22	125
41470_TMEM248_NM_017994.4	TMEM248	248	58	78	101	70	83	56	52	51	74	140	58	223	127	83	23	129	76	87	63
65873_PXDC1_NM_183373.3	PXDC1	148	166	132	151	112	155	129	160	189	144	73	92	129	138	84	141	177	90	84	72
56258_LDHAL6B_NM_033195.2	LDHAL6B	44	24	30	74	52	47	83	32	55	79	71	19	75	21	62	39	61	42	34	76
54785_ATCAY_NM_033064.4	ATCAY	63	73	48	72	55	11	51	0	80	94	156	14	109	16	74	46	79	62	42	20
60617_OR13C8_NM_001004483.1	OR13C8	95	113	59	101	60	129	88	43	135	51	93	7	152	89	22	52	165	50	129	56
64930_TIGIT_NM_173799.3	TIGIT	73	75	71	64	72	104	35	104	48	70	62	43	104	65	20	49	98	56	19	30
31135_ZNF365_NM_014951.2	ZNF365	121	45	225	79	110	144	93	132	114	111	160	76	226	178	47	110	168	116	200	134
59885_FBXO36_NM_174899.4	FBXO36	83	32	96	75	56	109	99	123	98	82	98	69	43	157	111	31	53	49	29	31
8150_HAGH_NM_005326.4	HAGH	44	34	37	15	63	16	45	15	36	22	8	21	36	76	8	60	68	18	47	7
17252_SGK1_NM_005627.3	SGK1	110	125	91	130	88	76	46	79	111	91	80	48	77	69	124	73	102	110	144	49
41926_ARL8B_NM_018184.2	ARL8B	62	34	64	27	22	106	36	25	70	18	21	27	49	48	36	23	66	40	37	6
50835_IFT74_NM_025103.2	IFT74	77	84	172	110	81	110	33	58	86	77	85	46	161	86	64	101	97	77	86	78
73741_C11orf97_NM_001190462.1	C11orf97	44	8	36	30	25	10	55	19	52	27	22	17	28	70	13	28	54	21	0	49
59735_FBLN7_NM_153214.2	FBLN7	124	100	112	138	137	175	113	33	150	51	122	79	76	157	59	59	146	104	114	66
39762_FAM3B_NM_058186.3	FAM3B	100	37	50	97	66	120	158	117	87	121	139	99	53	121	18	56	45	62	71	99
15793_RANBP2_NM_006267.4	RANBP2	22	12	18	26	30	35	52	20	46	55	18	30	63	21	0	16	55	79	57	59
66206_CDC26_NM_139286.3	CDC26	45	3	19	36	29	15	30	0	67	23	53	16	58	124	37	85	79	30	8	31
5445_EIF4E_NM_001968.3	EIF4E	120	122	70	85	54	63	50	124	65	59	96	62	40	91	41	47	49	30	36	45
43216_PARVA_NM_018222.4	PARVA	70	63	124	19	61	49	72	0	49	0	37	25	38	57	15	8	44	54	71	50
51762_LBH_NM_030915.3	LBH	138	62	150	98	128	85	115	58	148	78	148	55	84	140	77	62	93	90	49	65
24725_GRAP2_NM_004810.3	GRAP2	51	40	62	72	46	70	76	79	60	54	11	32	90	24	59	31	25	50	63	44
33342_CBLC_NM_012116.3	CBLC	216	126	176	199	127	220	208	128	132	213	136	187	188	238	123	97	106	190	99	170
67131_IFNL1_NM_172140.1	IFNL1	73	144	99	124	99	200	133	89	92	87	284	104	146	122	90	126	99	128	164	120
47906_HS3ST6_NM_001009606.3	HS3ST6	67	106	70	152	158	118	41	170	194	103	103	227	117	85	83	27	124	74	72	84
59536_TATDN3_NM_001042552.2	TATDN3	106	50	253	119	79	87	89	61	106	83	232	119	86	186	8	77	168	73	27	124
66831_HEATR9_NM_152781.2	HEATR9	90	9	38	34	63	16	30	0	78	27	104	38	0	27	57	23	59	47	33	40
71010_CCDC103_NM_001258397.1	CCDC103	111	63	43	111	119	194	30	54	101	86	118	71	118	126	44	21	67	79	13	41
4688_DEFA5_NM_021010.2	DEFA5	142	49	123	109	67	108	49	139	158	142	120	58	122	136	73	111	154	101	47	97
62409_FAM117B_NM_173511.3	FAM117B	34	37	51	37	33	36	47	27	33	36	44	27	51	41	6	8	37	42	0	0
20098_VBP1_NM_001303543.1	VBP1	72	85	74	99	43	29	38	29	21	10	22	26	34	47	30	16	56	16	10	15
14242_PMAIP1_NM_021127.2	PMAIP1	149	113	84	128	137	143	132	28	236	158	101	75	197	133	78	78	80	146	122	67
46101_ZSWIM5_NM_020883.1	ZSWIM5	171	137	195	194	78	149	65	152	159	92	109	103	114	192	79	98	112	83	108	92
45013_RAB25_NM_020387.2	RAB25	158	210	194	162	52	85	132	305	197	132	166	185	49	92	152	136	116	93	131	66
73478_DEFB104B_NM_001040702.1	DEFB104B	59	78	136	77	63	107	42	59	98	72	50	93	126	148	15	44	70	60	101	88
50605_WWC2_NM_024949.5	WWC2	62	67	35	70	45	97	57	13	141	72	53	21	32	113	36	0	21	58	36	53
57328_C1QTNF2_NM_031908.4	C1QTNF2	115	164	111	107	98	98	84	98	73	139	115	82	111	100	67	70	121	111	78	112
17314_SHH_NM_000193.2	SHH	92	165	75	135	95	91	102	106	146	133	152	48	109	101	53	144	166	78	161	153
51272_SLC44A4_NM_025257.2	SLC44A4	131	113	137	80	115	110	74	75	121	132	124	153	298	315	169	101	260	136	79	86
30375_BAZ2A_NM_013449.3	BAZ2A	76	17	34	63	49	72	39	54	79	79	22	18	39	16	24	37	42	43	115	62
60820_ZNF358_NM_018083.4	ZNF358	171	108	167	155	117	92	118	244	162	156	160	128	155	224	172	158	175	135	74	110
76463_Non-Targeting_Control	Non-Targeting_Control	203	224	298	230	242	192	133	225	393	224	354	225	260	253	151	109	272	318	220	196
28723_TXNIP_NM_006472.4	TXNIP	211	240	125	224	92	229	143	86	207	138	117	130	177	153	121	183	223	171	148	150
64194_XAGE5_NM_130775.2	XAGE5	12	41	9	17	17	26	34	20	27	16	20	13	19	46	10	8	35	18	9	17
61808_ERVV-1_NM_152473.2	ERVV-1	181	112	209	145	141	168	73	121	202	175	280	78	125	250	157	186	221	135	159	94
44817_CTNNBIP1_NM_001012329.1	CTNNBIP1	100	122	100	161	68	83	134	90	71	21	49	105	123	196	46	1	71	124	91	76
6036_FANCE_NM_021922.2	FANCE	30	23	48	51	49	47	54	20	36	31	51	10	76	31	31	15	34	25	94	18
8268_HDC_NM_002112.3	HDC	69	30	107	83	16	72	79	98	113	15	59	9	30	94	1	15	78	43	36	30
30400_SLC2A6_NM_017585.3	SLC2A6	88	90	74	46	112	32	43	66	69	80	133	79	97	57	4	108	154	56	73	52
10380_KRT31_NM_002277.2	KRT31	50	43	76	52	47	53	65	29	80	88	58	66	56	27	11	51	52	38	44	12
63788_APOBEC3H_NM_181773.4	APOBEC3H	127	101	168	183	171	131	231	175	175	116	172	153	126	173	115	126	182	128	63	136
17586_SLC9A1_NM_003047.4	SLC9A1	125	155	111	125	54	71	101	22	126	86	154	45	153	151	155	72	89	67	129	60
25686_ULK2_NM_001142610.1	ULK2	68	52	77	16	78	56	16	32	109	36	93	43	91	129	43	57	38	70	22	20
48449_SOWAHC_NM_023016.3	SOWAHC	39	26	28	54	38	34	85	64	90	15	71	56	111	72	7	67	64	23	36	28
26357_SV2A_NM_014849.4	SV2A	256	203	143	167	148	117	126	112	198	166	234	140	186	203	109	110	171	127	180	272
51420_APOL3_NM_145640.2	APOL3	117	124	208	212	116	160	154	227	277	143	99	279	144	102	158	237	210	157	215	286
13593_PDHA2_NM_005390.4	PDHA2	244	154	162	142	134	166	109	119	199	169	191	71	280	264	125	146	211	133	74	134
26795_PARP3_NM_005485.5	PARP3	74	21	36	134	51	18	22	16	24	46	38	49	35	39	8	0	11	44	80	13
50397_KIAA0319L_NM_024874.4	KIAA0319L	32	28	6	42	20	0	31	25	28	45	18	17	0	32	6	23	49	34	21	20
17156_MAP2K4_NM_003010.3	MAP2K4	24	40	39	60	17	57	0	54	15	60	42	38	48	57	12	13	53	35	30	32
41705_LRRC8D_NM_018103.4	LRRC8D	87	90	106	120	37	47	56	52	184	116	177	97	141	136	21	92	55	37	48	30
60971_NRSN1_NM_080723.4	NRSN1	59	54	76	75	42	37	48	28	93	93	68	70	77	28	48	0	59	53	67	69
42552_TRPV6_NM_018646.5	TRPV6	36	13	45	32	37	35	60	7	58	45	62	14	43	21	23	57	38	22	56	57
21376_MIA_NM_006533.3	MIA	88	55	109	136	51	93	109	52	175	48	73	59	115	68	74	61	67	43	115	109
5777_ERG_NM_182918.3	ERG	129	166	129	176	116	96	126	138	144	116	121	18	112	122	57	99	164	114	49	143
50293_ATP8B4_NM_024837.3	ATP8B4	106	168	82	65	103	104	16	307	156	88	90	72	73	89	26	30	106	48	26	28
27937_PRG3_NM_006093.3	PRG3	115	107	89	77	35	37	103	81	134	65	202	45	198	115	150	98	143	103	84	55
45160_JPH2_NM_020433.4	JPH2	110	62	100	74	59	94	28	81	68	68	122	77	131	101	65	82	41	38	57	57
12441_NEK1_NM_001199397.1	NEK1	122	179	160	104	68	114	56	195	251	156	157	109	142	164	108	157	141	172	78	78
50445_SYNDIG1_NM_024893.2	SYNDIG1	61	75	106	72	46	48	43	73	117	59	34	108	115	56	96	29	90	87	92	76
18928_TDG_NM_003211.4	TDG	57	38	20	27	38	42	133	38	67	78	28	43	61	73	36	15	71	32	51	88
42702_SUPT20H_NM_001278481.1	SUPT20H	52	29	25	28	33	13	30	40	61	65	76	59	55	88	31	49	74	47	6	48
53279_C9orf64_NM_032307.3	C9orf64	38	63	37	35	46	22	0	39	55	35	77	33	63	52	71	61	41	53	27	16
46837_C12orf10_NM_021640.3	C12orf10	159	182	217	100	112	67	86	101	107	215	118	97	108	55	98	151	108	108	106	114
48069_LMF1_NM_022773.2	LMF1	39	44	68	51	25	27	15	37	107	101	66	49	88	16	22	13	21	28	23	57
24432_CD83_NM_001040280.1	CD83	109	123	152	129	117	139	162	131	138	148	114	83	96	147	105	48	117	105	174	112
27923_CEPT1_NM_006090.3	CEPT1	160	125	95	160	43	139	96	89	126	92	99	74	25	84	64	181	87	105	125	146
68621_KRTAP13-2_NM_181621.3	KRTAP13-2	141	99	127	126	171	85	145	111	200	135	117	66	126	242	142	64	197	131	182	87
75956_ZNF865_NM_001195605.1	ZNF865	51	24	47	56	115	70	27	54	33	26	16	18	25	33	31	17	51	35	30	19
811_SLC25A4_NM_001151.3	SLC25A4	28	44	23	12	24	48	7	57	39	25	20	0	51	33	42	38	7	7	19	49
65419_OR10S1_NM_001004474.1	OR10S1	88	44	127	83	49	100	31	67	51	122	116	141	102	114	84	54	87	54	162	57
9514_IL13RA1_NM_001560.2	IL13RA1	193	131	193	234	267	220	264	172	228	151	80	64	204	294	137	142	209	211	116	204
17952_SORD_NM_003104.5	SORD	97	35	104	43	85	51	68	77	56	56	91	107	61	61	44	97	97	62	66	61
9601_INHBA_NM_002192.2	INHBA	130	113	117	85	140	178	69	79	152	94	105	85	210	99	91	58	95	137	49	93
47610_NOC3L_NM_022451.10	NOC3L	53	7	103	31	9	32	38	34	28	53	36	37	71	133	0	14	54	6	45	13
33072_MMD_NM_012329.2	MMD	51	62	76	89	73	12	53	67	67	44	87	107	150	58	47	30	28	26	43	64
15802_RAP1A_NM_001010935.2	RAP1A	137	128	107	92	73	143	108	186	170	158	123	92	134	127	145	111	123	116	164	103
62862_SAMD3_NM_001258275.2	SAMD3	85	79	146	203	132	113	194	172	121	117	80	65	124	169	61	76	183	85	136	65
53472_CMSS1_NM_032359.3	CMSS1	72	26	83	68	113	44	68	57	102	107	124	41	43	84	86	39	163	83	71	63
58564_ACOT4_NM_152331.3	ACOT4	71	49	24	92	27	43	25	16	33	25	11	81	15	50	53	0	9	22	31	24
6845_GALNT1_NM_020474.3	GALNT1	53	47	38	83	54	76	29	66	116	33	71	9	47	77	21	0	23	62	31	17
47706_HHIP_NM_022475.2	HHIP	78	95	52	120	87	133	62	64	74	56	100	68	83	74	42	61	131	16	69	28
48496_UBE2Z_NM_023079.4	UBE2Z	47	70	66	78	33	70	10	73	102	130	62	65	33	0	0	7	21	87	114	104
5239_ECE1_NM_001397.2	ECE1	159	66	147	198	120	170	106	258	157	175	190	90	129	103	149	127	118	104	138	106
73311_TRIM6-TRIM34_NM_001003819.3	TRIM6-TRIM34	164	130	127	119	173	85	156	154	115	109	119	153	161	207	40	122	141	106	150	131
48440_PRAMEF2_NM_023014.1	PRAMEF2	138	89	153	129	111	122	133	120	113	104	94	46	198	164	147	164	187	57	92	136
76001_ARPC4-TTLL3_NM_001198793.1	ARPC4-TTLL3	15	0	29	42	51	9	35	0	49	17	17	7	37	44	8	35	38	15	16	24
45634_MKL2_NM_014048.3	MKL2	123	140	131	166	92	92	116	165	219	95	88	191	127	197	151	56	232	154	131	168
49492_SRD5A3_NM_024592.4	SRD5A3	70	88	93	75	101	78	84	42	86	57	188	60	61	113	11	52	121	90	65	87
29919_GTF2A1L_NM_006872.4	GTF2A1L	45	71	17	31	20	66	83	65	35	30	59	97	83	46	41	53	1	4	46	39
19500_TPM3_NM_152263.3	TPM3	84	141	201	77	201	82	115	120	309	106	279	96	94	156	182	129	294	183	205	186
5500_ELF1_NM_172373.3	ELF1	91	70	132	61	73	83	100	83	167	82	110	94	184	163	60	41	143	116	79	87
13325_PAX2_NM_000278.3	PAX2	40	55	38	21	46	42	13	10	83	41	10	63	97	27	40	0	63	61	23	13
40575_KCTD9_NM_017634.3	KCTD9	181	131	193	110	189	96	149	219	335	274	194	268	192	437	91	234	340	244	190	314
70020_RTN4RL2_NM_178570.2	RTN4RL2	199	105	200	126	130	184	105	147	180	121	187	149	274	152	123	64	224	183	110	81
73313_CBWD3_NM_201453.3	CBWD3	66	45	46	85	43	20	16	54	23	43	147	3	8	35	38	17	9	26	30	15
55289_LACRT_NM_033277.1	LACRT	49	7	16	53	11	59	27	22	25	0	7	10	11	20	0	5	10	22	0	6
76518_Non-Targeting_Control	Non-Targeting_Control	912	45	185	149	94	171	135	147	144	153	156	74	202	202	107	148	189	87	147	139
69829_CCDC160_NM_001101357.1	CCDC160	59	56	126	66	41	211	50	56	84	79	63	54	113	103	55	0	119	84	69	59
21551_SNN_NM_003498.5	SNN	55	48	90	53	27	59	21	45	23	61	21	40	23	82	14	5	29	43	25	54
4546_DBI_NM_001079863.1	DBI	106	43	64	91	57	68	28	37	105	16	68	1	55	106	12	39	79	57	21	43
25400_GUCA1C_NM_005459.3	GUCA1C	69	66	86	55	24	46	59	14	35	85	39	30	86	83	23	10	14	28	55	52
21770_HIST1H4L_NM_003546.2	HIST1H4L	201	93	148	67	181	72	81	105	187	108	99	109	264	265	140	107	213	146	102	153
32935_CES3_NM_024922.5	CES3	175	240	250	166	119	142	225	233	208	181	197	151	191	204	207	202	215	158	165	152
31256_HABP4_NM_014282.3	HABP4	37	16	50	53	37	8	39	59	38	36	13	26	57	45	27	52	15	28	29	24
68922_NANOS2_NM_001029861.2	NANOS2	43	50	81	60	39	91	112	24	43	31	94	52	45	49	51	22	52	33	88	20
55153_ABCC10_NM_033450.2	ABCC10	33	27	40	79	20	16	0	0	12	40	0	15	122	73	42	0	9	49	24	16
20593_ZNF74_NM_003426.3	ZNF74	85	60	82	71	48	67	57	55	48	57	105	38	157	111	32	92	65	60	92	95
3538_CNTFR_NM_001842.4	CNTFR	78	64	151	107	106	75	92	35	137	68	94	63	97	97	27	94	81	69	35	74
15296_PTAFR_NM_000952.4	PTAFR	33	40	83	41	44	60	36	37	30	82	98	21	14	39	109	39	89	17	18	41
47217_DMRTA2_NM_032110.2	DMRTA2	21	26	82	68	50	41	22	41	42	47	57	15	28	31	128	32	57	55	43	0
532_NR0B1_NM_000475.4	NR0B1	80	96	81	51	91	111	75	114	133	87	60	75	108	73	33	78	85	102	71	40
39597_MBD3_NM_001281453.1	MBD3	99	89	91	55	84	100	107	39	92	97	108	93	89	61	75	74	118	88	101	61
13871_PHKB_NM_001031835.2	PHKB	44	95	91	87	74	97	7	30	42	56	46	46	95	68	40	17	70	16	51	15
76280_CH17-360D5.1_NM_001278795.1	CH17-360D5.1	52	9	140	33	71	75	37	14	72	15	54	24	23	66	33	33	36	48	63	23
61447_MDP1_NM_001199822.1	MDP1	87	99	118	54	57	82	45	104	118	119	117	41	44	120	44	60	110	65	108	39
6699_G6PC_NM_000151.3	G6PC	16	55	17	90	69	58	25	15	57	15	8	41	10	8	21	48	51	25	49	53
57206_TUBGCP5_NM_052903.4	TUBGCP5	107	136	46	216	79	73	52	61	173	55	53	41	44	56	34	56	75	54	123	99
13875_PHKG1_NM_001258460.1	PHKG1	148	59	90	127	168	142	111	77	165	64	115	71	108	118	103	102	115	131	81	57
67587_HEXDC_NM_173620.2	HEXDC	253	157	305	121	221	249	215	176	296	192	199	167	218	222	92	170	275	166	225	166
45859_KLHL14_NM_020805.1	KLHL14	94	48	141	106	42	119	66	80	115	68	59	110	87	126	22	46	114	80	23	36
29858_SNRNP27_NM_006857.2	SNRNP27	24	0	13	50	5	26	9	21	16	4	24	8	4	18	11	17	7	1	0	16
21612_GFI1B_NM_004188.5	GFI1B	52	43	25	48	57	34	43	44	77	60	11	42	53	23	25	63	39	46	59	62
26960_COL4A3BP_NM_005713.2	COL4A3BP	48	34	67	34	43	10	0	43	63	66	102	76	87	28	54	14	67	56	52	48
1297_ATF1_NM_005171.4	ATF1	93	74	67	104	64	98	35	82	59	93	62	27	65	72	26	85	140	94	68	32
62606_C3orf22_NM_152533.2	C3orf22	93	54	66	82	71	54	55	40	57	65	69	42	78	112	91	48	102	40	50	46
25234_GTPBP1_NM_004286.4	GTPBP1	96	102	26	43	87	102	26	46	67	75	60	37	63	75	55	48	17	28	26	78
23786_DIRAS3_NM_004675.2	DIRAS3	194	204	216	197	173	152	98	194	176	133	189	78	202	132	73	125	202	115	107	101
6537_FOLR2_NM_000803.4	FOLR2	29	43	50	103	55	28	39	42	34	67	5	17	48	39	7	47	52	14	18	22
2973_CDSN_NM_001264.4	CDSN	40	56	32	46	29	27	18	42	19	113	42	57	58	52	44	27	75	59	61	8
41777_CEP55_NM_001127182.1	CEP55	71	122	179	82	87	44	167	37	66	58	140	101	180	76	130	68	79	61	47	39
67396_SIAH3_NM_198849.2	SIAH3	23	40	29	26	20	48	10	53	15	32	46	84	82	42	17	38	49	47	73	52
61034_WFDC6_NM_080827.1	WFDC6	39	54	5	33	41	11	28	14	22	10	39	30	83	21	13	32	31	28	4	16
61757_SCGB1C1_NM_145651.2	SCGB1C1	162	124	100	122	150	60	52	47	66	79	170	62	79	164	65	127	123	66	55	64
69110_DPPA5_NM_001025290.2	DPPA5	54	16	67	18	8	0	37	0	41	13	32	0	0	22	66	9	40	48	14	18
74812_ZNF705D_NM_001039615.3	ZNF705D	215	118	162	221	162	190	293	265	286	284	208	189	213	300	192	225	241	230	153	157
30360_STRAP_NM_007178.3	STRAP	80	92	22	97	39	18	41	66	84	58	63	28	198	61	40	21	146	104	136	108
61889_SIX5_NM_175875.4	SIX5	114	68	86	108	156	67	105	65	116	101	106	66	51	167	145	102	139	52	62	68
49963_ALG9_NM_001077690.1	ALG9	46	36	13	37	4	25	14	57	19	27	0	9	21	20	79	43	12	22	43	38
40603_HAUS6_NM_001270890.1	HAUS6	83	31	99	89	56	26	109	44	30	47	45	43	10	42	32	0	62	27	33	78
11160_MATN3_NM_002381.4	MATN3	28	32	37	31	32	0	0	0	24	19	12	8	4	24	10	0	25	13	14	31
40441_OTUD4_NM_017493.6	OTUD4	12	85	11	41	47	18	39	31	27	46	73	32	31	51	11	13	34	23	30	65
24356_CYTH1_NM_017456.3	CYTH1	203	142	189	144	86	132	80	163	193	196	144	154	191	288	159	164	169	108	152	113
68838_TMEM202_NM_001080462.1	TMEM202	35	36	108	16	62	29	44	36	50	15	75	19	40	43	30	47	31	24	33	19
74857_SFTPA2_NM_001098668.2	SFTPA2	89	66	139	59	83	54	59	50	106	33	159	43	146	167	60	90	142	57	59	55
15675_MAP4K2_NM_004579.3	MAP4K2	103	73	91	95	86	87	111	61	82	84	34	90	52	109	45	15	139	84	43	111
543_AHR_NM_001621.4	AHR	154	119	120	122	179	86	78	210	196	138	99	126	281	244	80	141	247	153	95	124
1293_ZFHX3_NM_006885.3	ZFHX3	32	46	29	106	5	19	26	0	65	15	45	20	24	29	24	20	60	28	18	14
24687_SLC22A14_NM_004803.3	SLC22A14	91	112	129	123	121	110	132	163	161	160	135	96	125	240	130	64	192	140	71	112
71671_OR5M1_NM_001004740.1	OR5M1	29	24	36	59	20	7	26	0	52	33	8	18	18	2	0	21	15	24	54	51
46963_RINT1_NM_021930.4	RINT1	61	100	53	81	38	49	0	10	41	56	15	42	0	33	11	26	15	28	10	17
9373_IL1A_NM_000575.3	IL1A	50	61	49	79	47	123	76	44	58	83	80	31	70	37	26	36	38	45	33	18
30754_GPN1_NM_007266.3	GPN1	119	91	84	88	110	87	117	33	84	91	50	62	71	109	0	51	153	59	28	38
74394_GSTT2B_NM_001080843.3	GSTT2B	145	170	165	102	90	265	127	191	143	238	306	123	124	227	142	208	181	134	128	84
74851_PRR20B_NM_001130404.1	PRR20B	70	43	57	45	77	90	26	27	76	51	95	8	72	112	18	14	115	44	45	56
27452_LRRC17_NM_001031692.2	LRRC17	21	55	71	94	40	41	51	17	109	88	24	74	68	307	49	97	201	89	59	73
56498_SP140L_NM_138402.4	SP140L	34	33	29	48	27	21	24	58	33	26	21	7	71	36	0	59	33	48	42	16
25946_TBC1D5_NM_014744.2	TBC1D5	56	49	49	60	44	55	67	16	55	25	28	19	69	70	7	0	37	31	31	49
75318_SBK3_NM_001199824.2	SBK3	62	54	35	14	73	69	45	0	25	0	36	18	17	41	38	84	65	42	18	8
51914_ADAMTS10_NM_030957.3	ADAMTS10	125	126	188	126	137	88	57	141	186	110	105	94	136	154	91	123	126	141	35	102
21427_DGCR14_NM_022719.2	DGCR14	58	51	28	45	57	11	46	31	44	87	82	48	134	47	45	37	31	24	39	27
46118_KIAA1522_NM_020888.2	KIAA1522	99	31	62	58	29	12	24	38	63	72	56	51	114	32	20	50	96	69	52	20
51833_SHCBP1L_NM_030933.2	SHCBP1L	48	61	66	61	28	26	44	46	53	18	65	6	59	36	28	42	112	45	67	50
53130_TBC1D3F_NM_032258.4	TBC1D3F	73	65	0	36	35	33	45	9	23	8	11	38	25	11	20	0	19	10	21	0
11896_MTRR_NM_002454.2	MTRR	58	41	30	70	53	25	82	91	141	50	65	37	77	44	96	55	69	55	32	72
20714_TRIM25_NM_005082.4	TRIM25	34	26	81	84	90	73	50	41	52	68	21	38	75	69	33	24	30	67	99	56
8168_HARS_NM_001289094.1	HARS	18	10	5	11	12	24	20	28	0	11	0	0	14	2	0	0	0	0	0	2
31041_SLITRK3_NM_014926.2	SLITRK3	75	27	84	29	87	36	99	0	58	11	128	47	52	18	36	114	16	27	30	58
42757_CDKN2AIP_NM_017632.2	CDKN2AIP	183	138	251	191	149	147	125	199	167	184	112	176	143	127	123	101	134	62	234	142
25361_NCOR2_NM_006312.5	NCOR2	53	48	102	82	67	50	121	81	92	61	9	81	47	30	11	68	105	53	134	36
71937_OR6K3_NM_001005327.2	OR6K3	56	44	43	31	36	79	52	13	80	63	90	21	33	27	66	39	42	32	37	80
44858_C16orf62_NM_001300743.1	C16orf62	80	33	50	25	40	53	124	58	41	68	34	19	0	57	22	82	65	21	77	62
24169_ZMYM3_NM_005096.3	ZMYM3	102	29	93	99	61	98	0	25	61	44	102	83	50	79	8	42	75	46	78	27
54802_BAGE2_NM_182482.2	BAGE2	149	37	108	57	50	73	119	104	107	113	63	115	76	101	91	104	120	42	106	81
55517_SHF_NM_138356.2	SHF	28	36	23	41	17	34	0	0	50	40	31	4	28	32	23	8	34	26	8	32
72981_BCL2L15_NM_001010922.2	BCL2L15	24	26	56	95	23	78	9	26	25	30	4	18	19	60	27	9	18	47	45	0
42597_ELAC1_NM_018696.2	ELAC1	54	76	46	70	84	41	36	40	56	42	19	26	57	63	33	56	35	23	39	44
24894_FHL5_NM_020482.4	FHL5	150	200	200	206	158	130	112	158	201	185	203	181	250	293	84	104	216	192	173	131
6303_FGFR2_NM_022970.3	FGFR2	174	144	185	172	105	167	180	148	212	169	273	160	205	169	114	107	275	172	224	151
52794_ADGRV1_NM_032119.3	ADGRV1	75	48	78	118	28	14	39	25	46	44	50	55	65	42	64	62	70	28	69	36
66154_DEFB116_NM_001037731.1	DEFB116	228	185	218	189	196	228	100	149	223	156	151	112	136	173	121	166	180	294	111	170
74908_LMO7DN_NM_001257995.1	LMO7DN	39	58	77	43	41	55	83	77	33	51	12	26	10	64	77	89	26	38	23	27
10655_LIM2_NM_001161748.1	LIM2	165	152	93	75	348	350	41	83	92	63	109	25	149	119	78	98	66	83	54	65
49939_KLHL36_NM_024731.3	KLHL36	126	69	123	140	82	163	55	84	215	151	124	161	99	151	75	138	186	126	67	34
30459_CHEK2_NM_007194.3	CHEK2	152	162	205	78	84	119	63	13	134	111	59	110	100	168	69	51	151	137	77	87
66962_WFDC9_NM_147198.3	WFDC9	129	60	157	134	116	104	111	121	101	109	82	36	110	73	102	117	110	89	130	99
25097_TECR_NM_138501.5	TECR	155	62	125	105	76	98	105	89	178	90	99	107	49	76	25	100	127	136	143	120
23695_AIP_NM_001302960.1	AIP	109	87	108	91	83	114	105	88	113	164	109	37	96	128	34	82	140	122	19	116
46189_ZFP14_NM_001297619.1	ZFP14	175	115	147	106	152	113	113	214	181	71	105	100	144	107	131	46	174	104	112	126
53256_FBXW9_NM_032301.2	FBXW9	140	78	54	89	151	100	81	168	155	82	99	139	231	256	68	43	156	151	146	106
33790_FAM19A5_NM_015381.6	FAM19A5	50	60	21	33	111	5	89	16	68	19	21	9	2	31	22	73	44	41	68	84
51471_GJA9_NM_030772.4	GJA9	70	47	55	56	30	22	74	33	63	56	115	14	34	44	12	0	29	49	6	5
21456_USP9X_NM_001039590.2	USP9X	21	71	51	46	35	66	61	37	0	19	13	16	22	56	29	40	55	32	43	87
6100_FAU_NM_001997.4	FAU	73	70	48	72	37	22	53	0	49	37	46	6	14	50	29	0	25	17	32	39
51042_SCUBE1_NM_173050.3	SCUBE1	88	54	120	51	48	115	113	35	71	99	128	32	62	77	18	12	93	66	86	52
19331_TMF1_NM_007114.2	TMF1	60	52	42	69	67	96	78	79	97	54	129	54	70	63	27	43	103	65	101	63
37254_GALNT9_NM_021808.3	GALNT9	32	16	56	82	48	25	38	33	27	30	17	0	49	24	28	30	100	31	18	19
65404_OR8G5_NM_001005198.1	OR8G5	90	27	90	91	70	11	30	40	63	57	92	48	55	112	26	62	50	85	61	76
45184_ASPHD2_NM_020437.4	ASPHD2	80	35	22	68	36	22	26	35	18	34	50	29	40	84	30	18	48	55	9	5
41641_PIWIL2_NM_001135721.1	PIWIL2	98	88	114	151	137	111	125	201	96	102	131	55	106	139	184	170	184	156	85	52
12943_NUP98_NM_016320.4	NUP98	70	72	63	33	78	9	41	91	17	40	24	41	0	21	0	20	28	32	41	47
33505_EID1_NM_014335.2	EID1	245	139	150	172	135	134	135	122	140	143	85	94	147	142	83	181	170	99	150	139
48023_RMND5B_NM_022762.4	RMND5B	142	90	101	149	123	158	106	216	85	144	118	56	133	128	84	99	186	123	99	61
33600_EML2_NM_012155.2	EML2	45	44	66	83	12	16	9	29	41	56	32	10	38	40	45	23	55	46	0	45
53360_EFCAB2_NM_032328.3	EFCAB2	103	52	100	72	73	94	50	31	54	38	108	91	155	43	42	23	76	76	53	49
35026_SEZ6L2_NM_012410.3	SEZ6L2	30	58	96	53	65	58	13	61	103	55	52	57	52	130	44	89	123	16	81	13
18056_SPI1_NM_003120.2	SPI1	292	167	236	284	233	246	162	289	248	173	371	274	227	264	207	184	256	175	172	222
37676_YARS2_NM_001040436.2	YARS2	17	46	55	71	9	24	77	32	26	37	10	7	41	32	12	32	36	55	19	58
54236_IL17RC_NM_153461.3	IL17RC	64	56	100	116	79	33	99	46	73	33	57	47	145	160	96	64	82	67	102	72
23393_CACNA1G_NM_018896.4	CACNA1G	34	23	32	25	32	38	17	21	28	32	50	36	35	28	24	0	0	14	11	38
50664_PGAP1_NM_024989.3	PGAP1	482	161	129	68	72	127	155	173	261	215	150	137	743	193	231	166	115	82	140	109
11091_MANBA_NM_005908.3	MANBA	172	131	146	141	107	98	177	104	80	78	157	115	94	132	172	107	161	103	117	82
21751_HIST1H4J_NM_021968.3	HIST1H4J	115	202	121	119	114	160	144	79	224	123	92	80	83	186	182	141	118	72	133	140
40710_GDAP2_NM_017686.3	GDAP2	23	6	70	31	16	22	45	15	43	106	21	42	68	4	38	29	35	25	36	25
37571_FIS1_NM_016068.2	FIS1	94	70	158	148	84	137	186	85	76	142	103	194	200	144	89	135	93	71	159	118
14353_POLG_NM_001126131.1	POLG	82	112	137	73	104	65	128	85	141	115	109	27	32	51	103	55	81	61	78	22
8295_HEXB_NM_000521.3	HEXB	96	29	105	55	81	114	149	64	104	15	43	65	88	90	23	19	86	49	86	41
7328_GNAS_NM_000516.4	GNAS	109	141	93	109	69	183	204	107	133	142	254	73	159	140	85	150	134	78	101	52
53309_COQ5_NM_032314.3	COQ5	42	21	36	35	47	28	26	13	12	3	23	17	87	19	17	8	25	41	18	16
5833_ETFDH_NM_004453.3	ETFDH	56	62	80	80	77	58	98	80	88	63	96	44	88	158	39	79	88	48	83	70
44331_POLE4_NM_019896.2	POLE4	249	239	295	208	205	191	234	321	244	199	126	132	234	397	155	146	168	288	259	177
38265_TBC1D7_NM_001143965.3	TBC1D7	169	76	155	172	103	90	137	93	222	104	198	83	120	209	47	35	234	123	176	78
21375_SYMPK_NM_004819.2	SYMPK	15	23	0	29	12	36	0	0	19	9	44	25	10	26	15	34	6	15	0	14
63388_FAM71D_NM_173526.3	FAM71D	25	66	45	41	28	16	32	31	58	20	50	31	35	52	8	9	40	64	14	44
24205_FAIM3_NM_005449.4	FAIM3	153	87	164	137	112	139	66	89	187	63	169	61	188	134	24	28	83	118	94	76
72621_OR6C65_NM_001005518.1	OR6C65	158	102	108	104	65	87	73	58	99	112	106	98	98	123	45	49	107	64	80	97
46499_NFE4_NM_001085386.1	NFE4	53	0	41	14	11	35	0	43	10	10	11	10	7	17	0	10	32	13	16	8
7259_GLRX_NM_001118890.1	GLRX	91	30	89	66	71	51	27	58	79	47	87	81	54	93	62	70	128	66	90	62
21519_HIST3H3_NM_003493.2	HIST3H3	89	37	49	45	62	29	14	14	73	72	82	17	106	28	11	31	72	101	69	28
66299_IPMK_NM_152230.4	IPMK	112	101	78	131	88	81	30	57	50	24	78	32	67	176	40	26	74	71	65	49
37129_SOCS7_NM_014598.3	SOCS7	78	41	72	69	84	59	43	81	123	93	64	62	88	23	35	82	36	28	88	21
7567_LPAR4_NM_005296.2	LPAR4	84	52	76	33	25	0	63	70	75	44	55	65	27	68	152	75	54	50	74	54
49702_MORC4_NM_024657.4	MORC4	83	161	143	74	39	46	119	53	265	102	71	68	73	71	53	42	49	100	97	74
1805_BMPR1B_NM_001203.2	BMPR1B	133	158	95	110	101	126	94	63	145	71	61	63	66	174	53	31	132	108	147	90
36935_PSAT1_NM_058179.3	PSAT1	45	74	50	41	11	50	48	15	73	53	43	29	44	67	47	47	27	50	51	40
11889_MTTP_NM_000253.3	MTTP	61	42	95	18	25	15	30	149	49	41	8	30	59	11	7	7	73	14	48	9
35792_OXGR1_NM_080818.3	OXGR1	30	62	50	15	32	35	22	99	44	35	37	41	44	139	43	23	123	40	60	51
15722_RAD17_NM_133339.2	RAD17	57	48	41	28	9	26	9	58	77	28	26	15	86	70	33	8	50	43	14	29
24518_TGM5_NM_201631.3	TGM5	61	36	64	90	20	30	41	106	22	57	17	14	77	32	14	80	78	18	57	31
7675_GPX4_NM_002085.4	GPX4	44	18	65	65	15	34	102	35	47	25	34	33	38	57	50	59	17	21	12	19
75255_CCDC166_NM_001162914.1	CCDC166	170	168	101	136	104	89	74	155	140	105	110	115	126	133	84	135	206	82	81	143
34954_ANKRD2_NM_020349.3	ANKRD2	169	148	134	55	82	46	206	36	174	132	79	63	106	171	75	84	123	112	89	152
49216_ZBED2_NM_024508.4	ZBED2	81	18	28	32	52	39	11	16	42	20	49	34	28	96	10	6	71	34	28	69
6763_GABRB1_NM_000812.3	GABRB1	141	147	229	157	128	187	161	107	205	129	239	127	194	166	118	118	226	178	118	139
36704_STRN4_NM_013403.2	STRN4	99	56	100	87	82	89	105	101	146	75	53	44	160	103	46	41	74	81	74	59
30046_HSF2BP_NM_007031.1	HSF2BP	52	27	63	53	26	31	58	64	91	23	45	49	130	90	44	20	82	25	67	35
38927_LARS_NM_020117.9	LARS	30	35	21	46	50	90	37	38	36	16	21	44	29	63	14	0	66	33	23	39
17747_HLTF_NM_003071.3	HLTF	105	36	79	27	66	49	43	73	73	55	39	50	152	165	61	34	181	95	127	56
62898_CCDC167_NM_138493.2	CCDC167	55	113	63	60	81	81	43	25	84	56	33	65	35	151	30	39	46	32	5	30
27236_SERF2_NM_001199877.1	SERF2	58	85	81	70	61	27	26	104	68	95	40	89	43	79	10	0	10	35	20	102
39620_FXYD7_NM_022006.1	FXYD7	162	65	93	77	165	97	78	52	118	95	125	141	136	157	66	49	110	128	117	69
37809_MECR_NM_016011.3	MECR	187	55	123	103	47	107	55	39	89	132	97	92	115	178	133	105	99	90	34	55
53410_CHCHD6_NM_032343.2	CHCHD6	161	110	200	152	89	77	120	122	193	156	150	85	129	172	196	49	127	121	111	123
59482_IQGAP3_NM_178229.4	IQGAP3	111	109	149	99	84	96	154	97	96	83	82	106	163	56	78	85	105	79	73	60
21265_KMT2D_NM_003482.3	KMT2D	51	96	192	39	69	102	90	43	148	71	302	183	119	134	66	68	126	67	23	98
52418_YPEL3_NM_001145524.1	YPEL3	39	20	22	57	7	0	112	73	24	13	23	38	8	8	40	48	50	25	27	41
65279_OR8J1_NM_001005205.2	OR8J1	51	32	45	111	30	69	43	59	59	56	69	27	89	39	21	36	71	37	24	41
37691_DERA_NM_015954.3	DERA	30	0	73	96	43	10	88	28	141	66	18	39	103	80	84	22	94	91	77	65
3999_CS_NM_004077.2	CS	155	171	248	183	155	92	199	191	273	166	104	146	188	175	59	64	167	135	152	174
3245_CHRNB2_NM_000748.2	CHRNB2	52	75	87	60	44	75	85	141	54	75	0	58	47	125	14	36	133	71	102	23
47004_EEFSEC_NM_021937.4	EEFSEC	114	71	99	42	68	62	63	51	125	123	117	102	70	85	76	82	168	44	47	49
65642_C10orf25_NM_001039380.3	C10orf25	223	178	209	111	124	155	165	173	268	115	133	97	145	169	115	119	204	164	93	109
38296_CLEC1B_NM_016509.3	CLEC1B	21	73	93	118	27	72	81	46	126	86	87	45	90	110	14	33	89	61	71	110
69589_NCKAP5_NM_207363.2	NCKAP5	53	37	44	70	35	17	82	29	42	45	38	28	37	37	21	64	62	31	104	32
30705_CYP4F8_NM_007253.3	CYP4F8	192	160	64	201	116	124	166	122	214	124	84	83	169	133	113	80	134	127	118	132
24822_NCR1_NM_004829.6	NCR1	79	92	60	204	80	130	108	84	79	57	95	85	156	101	61	55	131	101	62	97
47896_TMPRSS3_NM_024022.2	TMPRSS3	81	40	96	57	81	130	47	62	114	107	68	114	122	103	12	69	112	76	24	89
27439_COQ7_NM_016138.4	COQ7	129	101	178	57	71	105	120	37	207	183	153	168	62	127	87	106	155	120	58	83
3981_CRYGD_NM_006891.3	CRYGD	58	26	48	61	48	27	56	34	63	8	71	55	56	52	76	63	34	29	28	33
33612_NAT6_NM_012191.3	NAT6	91	28	83	49	56	44	53	69	92	72	79	25	59	53	114	89	73	43	67	23
5808_ESRRA_NM_004451.4	ESRRA	128	124	156	56	88	88	49	111	125	102	78	48	218	180	79	104	95	109	78	114
35596_FAM155B_NM_015686.2	FAM155B	69	33	80	45	117	94	84	68	100	15	37	28	64	78	19	79	98	57	40	6
32930_LEPROTL1_NM_015344.2	LEPROTL1	69	51	63	136	35	37	34	50	69	108	36	127	38	95	35	47	50	45	74	83
45666_ZNF608_NM_020747.2	ZNF608	66	54	78	85	58	32	46	76	46	54	6	74	74	53	44	64	64	30	95	62
70857_LIPT2_NM_001144869.1	LIPT2	82	92	6	151	29	71	33	92	87	29	106	27	74	63	44	23	121	37	29	56
6566_FPR2_NM_001005738.1	FPR2	126	113	98	131	66	102	148	116	78	161	100	126	100	164	57	89	62	65	72	104
20668_ZNF134_NM_003435.3	ZNF134	253	134	254	120	178	125	199	239	231	169	182	124	139	255	68	135	262	151	224	254
3068_CFL2_NM_138638.4	CFL2	147	147	159	51	99	162	69	52	202	95	135	68	105	79	70	62	117	110	127	44
75371_C11orf91_NM_001166692.1	C11orf91	173	111	191	242	181	320	99	67	198	211	169	241	175	232	231	99	208	110	263	260
69125_UNCX_NM_001080461.1	UNCX	88	72	104	59	65	116	68	129	81	97	48	97	126	114	123	112	227	58	189	182
9231_IFNA10_NM_002171.2	IFNA10	80	43	94	40	71	56	64	0	116	47	36	53	34	76	69	45	105	62	53	54
62907_ABCA13_NM_152701.4	ABCA13	151	87	171	104	85	66	129	85	125	27	64	47	129	106	90	112	118	106	32	72
64570_GGN_NM_152657.3	GGN	88	95	34	120	29	181	30	153	205	164	113	107	71	60	76	71	108	128	73	152
42158_VPS53_NM_001128159.2	VPS53	83	91	78	63	39	21	106	9	82	78	0	16	0	0	0	29	16	32	41	37
55046_MBD3L1_NM_145208.2	MBD3L1	63	111	75	123	59	73	128	166	101	114	118	72	65	92	126	158	105	92	80	124
63220_AKAP14_NM_178813.5	AKAP14	124	89	116	82	129	89	163	111	141	94	109	78	131	126	112	128	131	133	115	113
53057_SLA2_NM_032214.3	SLA2	120	92	98	96	74	92	160	38	117	64	163	54	168	159	136	65	153	92	131	61
67546_NHLRC4_NM_176677.2	NHLRC4	50	73	60	47	39	68	43	56	79	52	45	37	17	86	32	40	33	36	35	42
51053_MTERF2_NM_025198.4	MTERF2	109	59	113	136	71	64	26	70	86	34	83	93	32	90	11	16	58	43	81	14
72309_C2orf91_NM_001242815.1	C2orf91	83	0	57	88	50	41	83	54	86	33	49	37	37	28	35	62	72	57	103	6
16371_RPL21_NM_000982.3	RPL21	109	69	82	134	114	64	211	179	142	150	96	86	71	157	50	108	73	63	82	93
74026_MT1HL1_NM_001276687.1	MT1HL1	122	87	112	123	44	145	123	82	136	48	58	49	178	179	88	42	142	105	41	29
30865_RRAS2_NM_012250.5	RRAS2	117	101	109	73	68	43	28	39	73	61	57	76	47	72	54	37	111	48	64	37
12249_NCK1_NM_006153.5	NCK1	65	62	84	63	34	108	23	58	105	56	117	22	94	120	10	64	100	32	53	34
68584_PPM1J_NM_005167.5	PPM1J	176	150	173	114	124	79	123	61	141	139	80	120	161	230	144	139	95	107	76	85
8834_AGFG2_NM_006076.4	AGFG2	122	125	127	109	166	162	88	139	214	149	164	134	139	96	52	67	269	109	85	97
71232_BOLA3_NM_212552.2	BOLA3	37	57	33	38	31	30	52	29	10	31	38	33	24	65	2	13	31	22	9	26
10635_LIF_NM_002309.4	LIF	169	197	219	218	194	138	221	72	200	102	184	100	194	184	145	133	159	163	115	152
39182_RBMX2_NM_016024.2	RBMX2	89	162	196	194	122	91	81	89	199	170	86	134	124	247	58	57	216	98	136	100
43876_PCDHGC5_NM_018929.2	PCDHGC5	106	81	120	44	174	64	29	66	188	99	31	133	45	67	49	93	60	97	53	72
11139_MAS1_NM_002377.2	MAS1	47	34	82	83	80	100	115	84	89	93	79	42	78	58	57	25	33	69	148	59
64394_RILPL2_NM_145058.2	RILPL2	167	90	127	85	68	68	110	162	152	78	149	101	105	138	55	54	197	128	93	43
77424_Non-Targeting_Control	Non-Targeting_Control	255	164	344	383	265	271	237	171	270	259	210	203	324	428	125	212	417	301	182	142
11488_MIF_NM_002415.1	MIF	115	115	186	190	85	112	193	201	170	67	106	104	206	183	29	79	179	114	126	187
19463_TP53BP2_NM_001031685.2	TP53BP2	142	118	251	234	156	191	192	223	104	198	172	184	186	209	127	154	224	156	265	131
69023_PRR30_NM_178553.3	PRR30	68	51	73	52	63	127	72	59	93	59	55	51	53	95	49	40	137	105	80	64
49337_MRPL24_NM_024540.3	MRPL24	68	30	29	49	62	63	30	31	37	43	20	20	119	87	77	26	19	56	53	31
38022_MYO15A_NM_016239.3	MYO15A	62	47	86	117	41	8	95	40	52	42	50	59	28	51	6	12	45	14	54	37
3449_CCR4_NM_005508.4	CCR4	134	111	140	101	94	128	97	70	124	164	82	95	94	49	83	91	177	79	115	73
71120_TRABD2B_NM_001194986.1	TRABD2B	177	162	124	136	113	156	167	129	194	91	66	78	221	238	151	61	180	116	116	97
32186_PHLPP1_NM_194449.3	PHLPP1	146	183	185	338	167	138	149	148	238	267	157	102	133	311	86	157	143	139	122	134
36359_TMEM230_NM_014145.4	TMEM230	86	63	32	9	47	18	49	20	50	77	33	8	34	26	36	50	25	22	33	0
56407_ZBTB47_NM_145166.3	ZBTB47	173	135	202	135	169	77	119	257	210	134	195	144	135	145	126	70	187	135	79	143
21287_ALX1_NM_006982.2	ALX1	49	21	67	30	41	27	52	63	76	50	59	0	76	61	21	12	89	30	61	33
61155_EIF5AL1_NM_001099692.1	EIF5AL1	46	34	104	55	53	55	87	122	188	67	128	60	88	57	60	50	54	38	54	105
75565_MEF2B_NM_001145785.1	MEF2B	186	104	256	115	83	136	169	155	280	210	201	99	166	256	90	133	239	145	147	123
64536_LKAAEAR1_NM_001007125.1	LKAAEAR1	82	62	78	86	94	95	55	11	76	103	62	42	133	84	41	77	93	67	74	104
12256_NDN_NM_002487.2	NDN	137	138	224	127	117	192	116	177	169	79	178	185	169	175	64	84	172	97	91	76
2304_CAPS_NM_004058.3	CAPS	63	42	107	67	73	24	33	10	91	84	43	109	80	57	16	15	112	48	26	71
34378_ACOT11_NM_015547.3	ACOT11	141	90	128	113	137	141	63	152	260	253	180	143	182	128	132	171	118	174	74	86
74284_CT47A7_NM_001080140.1	CT47A7	50	82	28	73	55	22	63	26	32	44	140	62	76	37	27	34	65	67	33	49
44438_EMC7_NM_020154.2	EMC7	6	17	22	28	37	92	38	46	60	17	8	5	12	10	0	25	17	52	50	48
20344_XPC_NM_004628.4	XPC	166	110	99	173	100	53	45	50	176	82	91	82	142	157	38	85	71	69	76	93
72793_C8orf82_NM_001001795.1	C8orf82	133	154	147	116	158	89	111	58	111	106	217	66	215	175	117	25	146	89	52	83
64118_TCEANC_NM_001297563.1	TCEANC	27	39	42	79	52	87	72	64	109	106	38	60	65	72	43	84	36	60	19	58
40363_UGT1A3_NM_019093.2	UGT1A3	245	167	368	159	298	269	227	51	283	243	320	186	180	257	157	120	351	264	146	129
47071_THADA_NM_022065.4	THADA	114	64	111	110	78	88	15	115	108	111	166	25	93	138	114	86	204	46	60	7
38172_ABI3_NM_016428.2	ABI3	257	175	148	128	215	197	114	173	236	159	142	80	202	169	86	101	195	186	126	117
52341_TEKT1_NM_053285.1	TEKT1	117	94	167	83	71	54	190	151	179	219	69	155	154	76	110	98	126	186	141	92
49427_TNFAIP8L2_NM_024575.4	TNFAIP8L2	66	21	52	78	72	70	48	49	55	34	72	6	62	35	3	54	80	43	75	58
63448_OTUD7A_NM_130901.1	OTUD7A	47	31	38	95	12	64	35	104	40	70	29	34	48	28	32	11	112	67	62	100
60840_CHODL_NM_024944.2	CHODL	106	126	90	66	95	86	89	123	120	52	71	39	41	49	110	66	41	87	42	81
33699_RAD54B_NM_012415.3	RAD54B	77	85	90	119	84	92	62	67	114	69	51	43	78	110	34	57	116	59	56	51
63371_CCDC60_NM_178499.4	CCDC60	50	37	86	53	39	56	27	17	26	52	80	50	83	107	7	45	83	49	60	44
47385_NPFFR1_NM_022146.4	NPFFR1	52	37	97	23	51	0	102	83	24	65	43	52	100	35	76	20	75	110	29	26
14348_POLE2_NM_002692.3	POLE2	73	68	97	93	58	100	82	64	45	48	45	90	61	28	12	71	95	19	21	15
64362_ZNF367_NM_153695.3	ZNF367	111	154	73	97	82	150	91	48	117	109	123	103	90	109	83	76	123	94	101	114
57564_FANCD2OS_NM_173472.1	FANCD2OS	37	16	33	84	72	64	74	50	95	49	44	37	68	55	34	30	37	53	37	42
72676_SCGB1D4_NM_206998.1	SCGB1D4	104	88	100	144	82	105	10	44	134	63	155	51	134	111	96	73	179	82	64	41
62048_UBE2U_NM_152489.1	UBE2U	57	36	39	62	82	30	31	35	64	36	58	40	52	196	23	76	58	41	37	45
26001_MAML1_NM_014757.4	MAML1	17	52	5	86	33	26	58	40	57	0	53	40	28	84	10	13	23	30	30	41
70115_ZACN_NM_180990.3	ZACN	94	103	109	179	77	149	123	159	146	123	175	72	207	204	70	108	159	92	123	99
27543_ABCC4_NM_005845.4	ABCC4	31	40	67	27	34	54	62	15	33	50	33	12	58	88	30	61	95	28	42	22
54067_CAPS2_NM_032606.3	CAPS2	55	55	67	55	43	11	34	12	39	85	52	29	26	24	60	22	56	70	45	48
54387_POMGNT2_NM_032806.5	POMGNT2	77	82	61	68	55	58	38	47	89	37	63	47	56	84	8	86	36	64	37	40
47136_ZBED8_NM_022090.4	ZBED8	103	146	151	109	52	169	115	167	167	82	115	111	101	123	112	112	109	76	67	113
10495_LAMP1_NM_005561.3	LAMP1	90	44	51	96	48	64	82	14	130	135	28	18	69	45	95	29	131	112	84	78
72298_LRRC74B_NM_001291006.1	LRRC74B	28	61	49	128	21	50	50	34	41	84	29	50	69	53	23	40	25	15	19	44
39024_LGSN_NM_016571.2	LGSN	44	64	70	27	77	69	74	40	104	30	16	36	127	141	92	74	86	46	54	41
68708_S100A7A_NM_176823.3	S100A7A	146	133	136	201	131	66	145	173	182	77	143	63	186	146	54	115	189	128	141	157
14473_POU5F1_NM_002701.5	POU5F1	143	36	115	175	110	129	82	29	106	187	99	106	146	60	57	102	124	122	95	36
258_ADAM8_NM_001109.4	ADAM8	62	40	74	35	39	34	36	42	52	62	24	27	32	39	21	55	118	20	38	17
75928_GFY_NM_001195256.1	GFY	135	114	191	163	129	29	59	136	178	100	141	124	115	128	152	53	140	111	108	97
30887_MRAS_NM_001085049.2	MRAS	54	20	43	55	62	20	43	27	8	53	18	90	26	42	47	16	26	58	14	3
40993_CMTM6_NM_017801.2	CMTM6	85	25	68	70	37	7	68	35	93	36	99	41	26	76	63	4	107	30	77	38
39748_SMIM11_NM_058182.4	SMIM11	50	67	38	61	69	49	87	92	78	63	46	52	22	63	93	43	56	29	31	38
18803_TCEB1_NM_001204857.1	TCEB1	16	24	21	38	11	20	51	42	29	47	16	14	40	35	7	6	20	30	5	17
37654_TXNDC11_NM_015914.6	TXNDC11	114	98	200	171	130	109	141	103	88	107	141	135	180	204	94	217	97	78	124	109
76189_TNFAIP8L2-SCNM1_NM_001204848.1	TNFAIP8L2-SCNM1	46	25	15	27	22	0	35	81	37	39	24	35	88	61	27	48	69	28	80	59
57292_OSBPL1A_NM_080597.3	OSBPL1A	52	74	52	116	30	14	38	44	70	26	23	32	60	16	48	25	30	8	107	13
28774_IGF2BP3_NM_006547.2	IGF2BP3	146	110	81	141	99	134	75	48	97	48	110	76	65	106	115	31	92	121	79	57
48506_WNK3_NM_020922.4	WNK3	78	32	85	61	156	83	82	86	61	73	52	108	94	91	65	27	52	84	45	30
66414_CXorf58_NM_001169574.1	CXorf58	55	23	61	15	56	17	76	34	30	59	23	8	51	12	15	57	48	32	25	29
2066_DAGLA_NM_006133.2	DAGLA	74	42	97	79	45	16	22	54	43	129	71	74	46	57	31	70	116	35	70	70
26156_HEPH_NM_138737.4	HEPH	56	41	39	54	29	34	45	69	52	66	35	0	8	47	4	84	43	28	37	41
4404_CYP4A11_NM_000778.3	CYP4A11	94	41	123	54	54	70	88	70	99	118	110	66	58	75	55	19	74	78	91	36
58295_OR56A1_NM_001001917.2	OR56A1	102	42	152	171	119	125	56	42	184	150	145	105	218	72	24	125	131	97	65	109
1659_BCL7A_NM_001024808.2	BCL7A	94	62	78	85	117	138	104	115	93	150	74	163	123	163	116	39	88	163	200	157
18672_TAF12_NM_005644.3	TAF12	77	31	86	14	40	54	64	19	52	65	58	28	57	82	39	66	81	28	62	41
36575_BLNK_NM_013314.3	BLNK	173	99	176	138	93	133	83	92	176	120	155	47	115	103	74	147	211	121	132	51
17459_SLC2A1_NM_006516.2	SLC2A1	156	106	155	181	111	72	102	228	123	123	47	70	223	77	89	190	114	69	213	34
63110_LCN6_NM_198946.2	LCN6	104	46	105	91	106	165	45	24	41	95	36	36	18	47	24	49	104	65	37	47
55778_MSANTD3_NM_080655.2	MSANTD3	34	45	65	84	39	81	67	20	59	33	78	20	33	44	4	64	57	20	53	57
5961_F7_NM_000131.4	F7	114	83	102	54	84	59	117	79	122	108	74	78	54	94	45	42	127	68	48	46
75349_DPP9-AS1_NM_001242901.1	DPP9-AS1	94	91	197	125	95	104	32	104	161	101	188	91	39	84	97	53	195	76	66	90
27210_LPAR6_NM_005767.5	LPAR6	73	32	78	31	56	12	70	35	91	118	38	39	35	41	16	85	23	52	26	60
41863_NUDT11_NM_018159.3	NUDT11	197	125	183	182	133	77	173	127	180	118	182	137	269	173	87	195	188	107	111	141
1752_BLVRA_NM_000712.3	BLVRA	44	0	19	49	42	19	30	37	72	32	12	2	53	32	35	24	79	57	19	26
6819_GALC_NM_000153.3	GALC	22	70	44	39	87	63	57	97	53	34	86	11	11	76	55	22	27	53	70	57
8164_HAL_NM_002108.3	HAL	88	63	126	77	53	82	100	90	55	97	82	74	50	48	44	32	62	43	80	62
48856_FASTKD3_NM_024091.3	FASTKD3	61	55	91	69	47	37	72	74	73	83	138	35	74	126	45	42	95	35	91	52
53604_MAML2_NM_032427.3	MAML2	55	91	89	103	64	79	71	90	80	88	110	25	48	89	98	42	175	95	116	28
53286_CHCHD5_NM_032309.3	CHCHD5	71	89	85	99	45	54	103	74	102	81	38	61	80	115	80	44	85	53	53	75
35793_OXGR1_NM_080818.3	OXGR1	32	21	30	26	21	6	16	26	15	48	33	9	62	10	25	0	34	13	93	100
41480_C9orf40_NM_017998.2	C9orf40	135	74	186	161	146	92	108	126	158	238	130	166	83	182	126	112	206	198	161	107
43626_ASH1L_NM_018489.2	ASH1L	101	80	59	37	49	73	94	69	105	55	80	27	73	104	47	77	55	90	33	69
246_ACYP1_NM_001107.4	ACYP1	42	52	57	70	38	32	52	64	91	43	66	25	51	55	7	25	137	45	75	74
40819_PPP1R14D_NM_017726.7	PPP1R14D	49	72	43	32	37	100	61	42	88	46	80	25	32	75	18	12	45	89	53	34
25984_BMS1_NM_014753.3	BMS1	26	27	38	50	46	8	84	27	54	15	42	62	75	81	19	25	67	23	14	25
16863_SCD_NM_005063.4	SCD	111	51	123	68	68	59	22	57	77	100	20	27	68	53	25	0	76	40	35	79
25621_BZW1_NM_001207067.1	BZW1	77	44	95	55	81	116	55	36	83	69	95	40	93	57	70	105	96	118	80	28
49950_FBXO31_NM_024735.4	FBXO31	60	19	121	43	20	22	49	40	105	35	48	62	10	68	15	0	66	28	28	30
64108_FAM47B_NM_152631.2	FAM47B	136	90	115	104	27	61	105	167	63	66	121	99	126	226	79	77	63	117	143	169
45812_TAOK1_NM_020791.2	TAOK1	251	95	356	112	119	105	145	75	246	135	240	120	191	220	14	59	339	152	134	74
25463_SH3PXD2A_NM_014631.2	SH3PXD2A	134	92	112	126	124	43	103	44	155	100	113	87	169	52	61	92	151	91	170	86
30871_CLCA4_NM_012128.3	CLCA4	123	78	103	160	128	86	108	76	81	77	166	162	165	156	87	33	104	95	60	57
3968_CRYGA_NM_014617.3	CRYGA	48	67	24	33	51	30	43	38	55	19	31	11	63	38	28	24	30	26	51	13
47178_ZNF667_NM_022103.3	ZNF667	45	60	98	59	57	29	143	46	99	25	62	66	27	150	40	39	72	47	74	47
14069_PLA2G1B_NM_000928.2	PLA2G1B	65	85	41	128	59	24	60	65	87	50	56	55	90	34	79	43	100	65	51	62
33291_CORO1C_NM_014325.3	CORO1C	139	86	123	132	124	74	78	95	155	116	81	80	44	125	130	88	187	90	141	67
59821_KCTD18_NM_152387.2	KCTD18	81	52	68	155	102	101	36	40	89	93	146	72	104	145	95	83	86	122	33	57
5889_EVX1_NM_001989.4	EVX1	67	51	40	57	32	77	53	34	66	24	24	6	89	73	26	25	47	79	60	39
42667_CDC42BPG_NM_017525.2	CDC42BPG	198	152	217	234	200	171	185	95	188	146	240	152	207	171	82	262	221	220	149	105
22209_CYP4F2_NM_001082.4	CYP4F2	139	62	118	87	128	163	43	185	173	87	100	118	180	87	104	77	145	175	110	130
41816_SEC61A2_NM_018144.3	SEC61A2	144	135	83	80	98	100	44	115	126	105	94	22	129	128	116	119	72	119	82	30
31511_KDM4B_NM_015015.2	KDM4B	58	62	129	98	71	15	25	24	39	36	28	56	78	34	3	22	72	64	9	43
8428_HLA-DQB2_NM_001300790.1	HLA-DQB2	35	54	153	48	51	57	54	41	68	24	76	56	63	76	7	28	103	44	48	31
49966_ZNF408_NM_024741.2	ZNF408	68	46	80	85	81	71	86	43	125	104	53	44	90	32	65	62	78	46	44	58
8410_HLA-DPA1_NM_001242524.1	HLA-DPA1	92	91	174	210	90	82	77	63	89	159	89	33	78	96	47	73	39	70	91	112
19305_TM4SF4_NM_004617.3	TM4SF4	94	56	135	93	34	36	83	97	115	88	91	35	186	208	58	45	95	114	81	139
62338_CDPF1_NM_207327.4	CDPF1	171	56	215	64	125	113	84	98	113	99	182	75	142	84	105	67	160	159	87	88
13960_PIK3C2G_NM_004570.5	PIK3C2G	84	56	161	148	107	98	118	98	126	93	52	83	52	128	28	54	109	82	78	106
68153_DCAF4L1_NM_001029955.3	DCAF4L1	108	77	124	104	92	93	31	148	113	115	87	47	126	84	191	66	118	153	132	73
4621_DDIT3_NM_001195057.1	DDIT3	81	17	99	51	83	60	112	31	126	148	69	60	96	99	72	38	147	64	97	89
35669_CIDEB_NM_014430.2	CIDEB	163	89	197	43	144	107	19	91	123	87	153	51	147	124	80	65	148	71	116	89
71624_OR4X1_NM_001004726.1	OR4X1	127	166	136	159	128	117	133	95	167	262	179	211	83	168	194	88	85	79	196	313
6839_GALR1_NM_001480.3	GALR1	56	8	61	22	37	21	25	12	57	9	39	48	14	31	27	16	71	49	4	32
45698_SERINC1_NM_020755.2	SERINC1	63	153	108	115	133	121	136	47	201	76	134	111	109	68	49	59	199	156	24	56
67512_EXOC3L1_NM_178516.3	EXOC3L1	75	75	86	47	35	35	39	57	63	65	23	64	52	65	45	21	164	30	45	41
74140_FAM227A_NM_001291030.1	FAM227A	62	88	93	92	35	23	159	68	43	23	27	15	35	30	17	29	39	65	37	22
12904_ROR1_NM_005012.3	ROR1	44	44	39	74	59	46	16	96	104	65	41	94	101	91	41	25	61	56	55	32
30235_TBC1D8_NM_001102426.1	TBC1D8	183	148	124	90	73	137	163	155	222	168	233	139	113	155	58	160	182	111	79	86
63301_CCDC67_NM_181645.3	CCDC67	21	23	51	42	10	27	9	14	37	39	25	5	52	70	7	8	28	9	32	26
46168_RDH14_NM_020905.3	RDH14	128	153	126	154	101	63	57	58	139	160	121	174	168	177	134	130	95	124	80	112
71324_SMIM20_NM_001145432.1	SMIM20	122	95	159	85	135	243	108	141	134	166	89	131	183	60	142	80	134	84	55	128
19315_TSPAN4_NM_003271.4	TSPAN4	173	96	219	139	134	205	187	244	129	152	119	87	146	155	169	136	212	123	202	117
40065_C11orf71_NM_019021.3	C11orf71	132	117	163	74	138	122	190	218	148	124	156	156	185	140	108	37	80	76	70	61
72549_CFAP99_NM_001193282.2	CFAP99	115	96	139	257	153	116	65	227	112	135	121	173	198	158	40	84	196	96	54	61
9648_INSL3_NM_005543.3	INSL3	62	51	37	89	30	13	13	45	117	56	28	19	20	85	37	21	67	14	13	61
73328_FRG2_NM_001005217.1	FRG2	86	8	39	16	50	217	52	53	88	24	61	57	39	68	84	64	41	71	32	75
57888_THEM4_NM_053055.4	THEM4	97	52	69	147	66	50	13	64	66	14	68	38	56	11	100	35	119	24	93	102
74389_TMEM183B_NM_001079809.1	TMEM183B	93	65	296	33	76	26	24	103	162	163	108	30	100	169	40	116	87	124	95	76
27542_ABCC4_NM_005845.4	ABCC4	71	85	95	40	72	62	41	65	34	20	26	29	67	95	105	65	58	63	39	50
74559_CT47A3_NM_001080144.1	CT47A3	71	36	87	54	35	24	12	24	48	42	34	32	32	40	35	0	49	54	40	21
52744_NCALD_NM_032041.2	NCALD	34	140	158	51	76	122	106	31	73	90	106	84	49	88	43	108	85	74	36	26
56083_TPGS1_NM_033513.2	TPGS1	124	129	58	135	83	85	147	102	148	114	92	80	124	256	71	102	154	86	70	55
37459_PDE11A_NM_016953.3	PDE11A	56	95	38	24	63	59	89	57	6	72	22	27	8	89	47	77	62	39	24	32
37436_STMN3_NM_015894.3	STMN3	84	41	46	62	22	51	29	35	61	76	41	35	72	78	39	82	57	17	29	34
69735_SEPT14_NM_207366.2	2014-09-01	103	92	126	184	183	160	97	92	135	199	100	81	103	102	28	182	90	81	108	110
64349_SCAMP5_NM_001178112.1	SCAMP5	26	52	34	54	43	32	10	28	48	18	33	33	91	24	4	3	126	42	0	12
73605_CYB5RL_NM_001031672.2	CYB5RL	103	3	72	22	60	10	66	55	51	37	78	31	86	94	41	64	94	37	46	42
75325_TSTD3_NM_001195131.1	TSTD3	31	76	30	66	5	27	67	19	41	21	27	15	31	69	0	61	59	39	8	45
67304_OTOGL_NM_173591.3	OTOGL	101	145	108	101	73	74	125	59	170	123	68	45	221	125	68	55	83	88	46	19
12162_NAB1_NM_005966.3	NAB1	31	18	17	30	0	31	31	11	27	22	40	36	33	27	31	17	51	29	0	17
15787_RAN_NM_006325.4	RAN	66	48	122	76	46	53	86	89	53	87	45	124	115	43	34	90	98	38	43	88
33510_BHMT2_NM_017614.4	BHMT2	116	52	50	130	68	69	94	93	111	52	152	47	121	148	28	50	160	117	46	51
76845_Non-Targeting_Control	Non-Targeting_Control	145	124	133	201	105	164	57	68	258	159	114	50	145	93	129	28	182	144	153	84
19319_GPR137B_NM_003272.3	GPR137B	87	64	28	23	11	42	48	89	36	34	84	46	18	47	45	18	78	9	35	30
38565_FZR1_NM_016263.3	FZR1	129	79	179	155	161	122	121	191	178	97	116	83	193	207	127	116	107	92	88	96
52051_KIF18A_NM_031217.3	KIF18A	136	114	96	153	105	69	98	79	75	67	93	123	88	96	99	73	80	33	81	78
32778_TDRD7_NM_014290.2	TDRD7	31	92	84	125	56	50	121	49	78	47	96	67	44	119	29	97	56	36	74	70
67832_WDR62_NM_173636.4	WDR62	64	57	50	101	71	54	80	24	101	116	80	82	54	136	108	29	103	86	81	119
39172_SLC25A39_NM_016016.2	SLC25A39	184	137	172	84	112	77	93	209	196	184	261	58	146	127	35	62	141	125	134	96
5835_ETFDH_NM_004453.3	ETFDH	49	98	65	45	30	59	82	21	53	63	63	66	47	44	52	58	86	16	55	62
49368_CERS4_NM_024552.2	CERS4	47	0	46	65	42	37	9	18	33	21	42	0	32	50	62	31	41	15	7	3
68670_KRTAP20-1_NM_181615.1	KRTAP20-1	28	35	90	69	52	27	91	18	117	13	65	41	67	26	28	19	47	39	28	6
18024_SP100_NM_001080391.1	SP100	71	55	16	88	24	64	25	102	42	57	69	18	72	50	50	36	56	40	28	35
14201_PLP2_NM_002668.2	PLP2	61	24	61	102	40	58	77	102	87	97	66	29	82	35	46	7	49	25	60	98
74250_ANXA8_NM_001040084.2	ANXA8	23	37	11	57	6	69	27	28	52	79	0	29	40	5	24	0	38	35	12	0
8384_HLA-C_NM_002117.5	HLA-C	38	31	24	22	6	63	31	42	58	29	31	14	21	88	0	26	50	20	100	18
61394_GSC_NM_173849.2	GSC	60	77	54	118	63	97	90	110	192	88	36	40	134	123	71	73	87	89	72	111
41488_OXR1_NM_181354.4	OXR1	45	61	10	47	39	51	35	45	51	20	22	20	28	49	18	22	14	57	17	71
48282_MRPS26_NM_030811.3	MRPS26	107	74	189	60	49	41	33	46	87	92	50	71	133	114	95	30	145	64	90	98
75390_PRR23D1_NM_001282479.1	PRR23D1	88	82	107	127	76	104	100	110	167	105	66	71	49	36	55	74	102	57	147	45
11741_ABCC1_NM_004996.3	ABCC1	75	87	154	171	158	68	69	58	105	43	95	131	99	114	65	56	97	37	48	101
70966_C16orf47_NM_207385.1	C16orf47	31	126	88	26	49	68	74	26	89	111	14	54	62	115	74	52	45	54	72	70
6898_GAS6_NM_000820.3	GAS6	111	84	66	65	70	131	83	213	75	130	111	154	137	79	31	48	80	78	115	110
14055_PKM_NM_001206799.1	PKM	76	32	34	65	37	38	0	5	44	50	23	27	46	33	39	37	42	34	17	46
74449_IQCJ_NM_001042705.2	IQCJ	125	188	122	117	166	136	127	57	138	134	88	112	212	78	53	115	161	112	44	121
42654_ENOSF1_NM_017512.5	ENOSF1	37	56	99	93	93	82	95	100	31	51	38	32	81	47	10	50	63	126	56	18
62474_ALS2CR11_NM_152525.5	ALS2CR11	36	47	82	71	38	40	84	32	34	22	52	22	53	44	33	12	34	40	41	53
11373_MEP1A_NM_005588.2	MEP1A	72	51	39	61	60	41	20	39	97	52	50	28	78	60	22	48	106	56	95	71
43680_MESP1_NM_018670.3	MESP1	44	25	33	11	19	27	5	13	18	42	85	24	64	36	18	4	22	10	47	8
74697_USP17L30_NM_001256867.1	USP17L30	26	30	40	49	15	19	22	81	10	11	15	51	44	0	22	15	33	3	67	15
67239_OR8B4_NM_001005196.1	OR8B4	149	102	202	122	136	124	91	169	221	123	200	88	209	229	91	215	140	181	130	95
33777_TTLL1_NM_012263.4	TTLL1	23	42	108	69	51	39	56	13	101	73	38	43	65	100	9	24	79	63	51	61
47657_AZI2_NM_001271650.1	AZI2	117	141	155	52	94	46	47	66	109	105	70	85	58	118	140	87	195	114	78	100
70597_CA13_NM_198584.2	CA13	222	111	184	218	129	127	181	134	280	262	237	122	114	268	217	83	287	143	167	220
50035_MOB3B_NM_024761.4	MOB3B	122	92	71	64	94	69	72	13	129	85	124	44	75	76	115	36	146	60	45	98
20186_TRPV1_NM_080704.3	TRPV1	156	103	191	166	156	149	140	161	192	259	188	121	203	133	78	60	214	117	78	124
13789_PGAM2_NM_000290.3	PGAM2	98	49	94	106	64	39	105	46	107	102	97	7	94	81	63	42	131	30	70	24
53802_MAP1LC3A_NM_032514.3	MAP1LC3A	68	67	26	118	41	38	27	42	53	13	66	49	34	132	65	76	58	67	0	36
67044_TIPRL_NM_152902.4	TIPRL	52	39	51	43	72	35	16	33	69	36	18	0	10	37	0	9	84	32	114	57
37364_TAS2R3_NM_016943.2	TAS2R3	156	63	138	106	78	122	79	147	120	95	216	95	120	105	169	97	131	133	160	123
10712_LMO1_NM_002315.2	LMO1	179	174	145	152	133	48	119	52	127	137	72	80	127	149	104	120	131	115	68	114
63609_ZNF791_NM_153358.2	ZNF791	16	8	31	48	16	38	34	90	31	33	21	21	38	35	27	7	50	59	16	21
66280_CDY1B_NM_001003894.1	CDY1B	60	103	110	114	61	45	29	97	101	100	135	37	89	13	35	21	116	36	58	105
44256_RPRM_NM_019845.2	RPRM	42	71	44	65	47	31	61	83	102	70	21	3	15	44	55	35	101	27	82	49
28249_C1orf61_NM_006365.1	C1orf61	84	83	103	70	58	58	77	24	154	127	64	93	83	104	173	105	75	62	76	103
14003_PI4KB_NM_002651.2	PI4KB	80	54	68	73	65	71	133	46	81	80	58	78	84	9	36	33	46	46	38	88
34774_ARL5A_NM_012097.3	ARL5A	20	55	16	28	35	21	24	42	66	40	19	10	33	22	26	0	20	42	42	0
38544_THEM6_NM_016647.2	THEM6	14	19	18	31	9	4	20	41	25	32	0	0	64	16	13	14	77	28	64	29
7652_GPS2_NM_004489.4	GPS2	41	9	24	25	40	34	0	14	2	35	11	7	8	0	34	6	18	16	32	6
39933_SASH3_NM_018990.3	SASH3	79	7	36	77	30	64	20	14	66	47	47	37	62	42	23	35	45	26	53	64
21626_HIST1H2AJ_NM_021066.2	HIST1H2AJ	44	57	37	52	27	19	47	41	19	88	51	44	26	42	0	25	7	15	17	43
60395_OR2A14_NM_001001659.1	OR2A14	68	86	84	93	66	59	97	133	133	95	143	143	30	137	78	78	79	60	42	87
50598_FAM188A_NM_024948.2	FAM188A	106	121	126	124	81	72	91	61	126	58	141	62	144	46	71	81	95	50	71	77
47594_ARHGEF28_NM_001080479.2	ARHGEF28	72	69	107	48	42	92	21	144	79	166	84	26	89	88	41	67	62	80	80	93
38171_ABI3_NM_016428.2	ABI3	179	143	218	150	172	210	192	243	235	150	255	154	204	280	205	186	220	176	234	121
50274_ZNF671_NM_024833.2	ZNF671	87	54	55	109	27	37	36	59	87	40	30	45	44	33	29	25	29	54	83	26
54377_SLC7A3_NM_001048164.2	SLC7A3	67	69	134	61	97	58	76	73	64	121	64	47	114	114	116	37	123	53	65	42
2596_CD9_NM_001769.3	CD9	148	99	191	180	158	164	64	156	204	130	114	125	121	259	87	68	96	118	143	119
15812_RAP1GDS1_NM_001100427.1	RAP1GDS1	131	76	102	137	106	103	94	47	96	115	81	133	72	94	121	140	89	83	56	100
35085_HEYL_NM_014571.3	HEYL	78	24	67	48	49	18	39	70	86	56	78	70	84	108	23	38	79	43	17	53
20591_ZNF70_NM_021916.3	ZNF70	78	46	100	52	53	95	84	40	111	64	84	179	89	43	59	62	74	68	41	64
20280_WNT7B_NM_058238.2	WNT7B	156	97	130	111	123	92	97	191	118	81	166	88	104	62	94	92	71	102	96	68
51402_ZFP91_NM_001197051.1	ZFP91	70	96	126	65	39	66	49	65	114	142	100	101	107	35	43	32	41	107	50	89
57646_ZNF526_NM_133444.1	ZNF526	86	61	81	18	34	78	34	32	88	66	102	48	86	46	87	55	70	73	113	89
3615_COL8A2_NM_005202.3	COL8A2	37	44	57	65	48	36	37	47	29	15	100	19	34	40	9	52	77	18	33	34
24964_ONECUT2_NM_004852.2	ONECUT2	42	10	10	76	19	33	8	11	29	24	18	16	8	30	99	14	18	1	9	40
28131_TAB1_NM_006116.2	TAB1	67	70	84	57	78	27	43	45	130	75	74	132	31	122	99	17	63	66	38	26
5990_F13B_NM_001994.2	F13B	51	57	149	104	75	23	55	45	82	59	20	103	111	117	42	98	122	36	75	52
17438_SLC4A3_NM_201574.2	SLC4A3	238	160	311	117	159	163	158	96	156	197	203	141	245	311	105	230	218	229	163	151
48735_NUP37_NM_024057.2	NUP37	38	9	39	25	30	39	13	44	9	14	22	11	16	0	12	0	34	4	0	0
30242_IL1RAPL1_NM_014271.3	IL1RAPL1	152	120	158	78	122	119	163	85	195	119	183	152	157	172	122	175	192	97	163	137
12275_NDUFA3_NM_004542.3	NDUFA3	67	39	47	92	60	37	36	67	32	56	32	13	29	36	0	9	51	30	59	42
11730_MPZ_NM_000530.6	MPZ	69	60	164	69	82	95	125	99	115	153	254	77	102	127	41	108	108	68	113	121
59145_NR2C2AP_NM_176880.5	NR2C2AP	131	95	170	132	69	44	191	85	97	95	111	108	65	151	98	42	91	53	50	56
54782_ATCAY_NM_033064.4	ATCAY	54	15	34	45	15	36	40	51	9	18	3	12	13	15	7	11	32	39	31	44
44996_NAT14_NM_020378.3	NAT14	133	127	74	80	54	85	16	76	125	191	45	115	31	198	57	0	194	102	72	89
61588_ZNF597_NM_152457.2	ZNF597	113	87	155	170	138	96	65	89	130	103	107	82	140	114	193	114	164	110	13	70
14911_MAPK9_NM_139070.2	MAPK9	114	51	86	105	68	35	41	104	115	78	50	34	46	158	88	63	138	69	102	115
31644_HECW1_NM_015052.4	HECW1	96	47	40	84	61	71	92	64	69	61	34	60	90	48	26	82	41	85	76	47
49785_E2F8_NM_024680.3	E2F8	58	65	128	56	43	94	64	132	121	115	70	50	61	78	19	48	151	60	51	11
20057_USH2A_NM_206933.2	USH2A	121	49	44	72	74	73	74	85	79	109	65	77	75	43	57	25	37	71	28	26
69891_C6orf52_NM_001145020.1	C6orf52	96	158	142	86	42	141	52	76	173	135	204	104	59	99	64	81	99	138	101	123
16713_SORT1_NM_002959.5	SORT1	159	84	135	68	145	52	64	82	54	138	88	100	118	114	41	106	138	78	14	125
7192_GLB1_NM_000404.2	GLB1	218	196	213	111	216	140	138	169	219	179	135	110	186	273	153	113	180	131	158	108
44394_RETN_NM_001193374.1	RETN	224	117	118	142	149	108	139	108	176	155	168	55	230	168	76	85	194	108	113	172
4324_CYLC2_NM_001340.4	CYLC2	120	85	70	178	70	72	84	10	75	67	76	12	34	137	54	22	92	67	44	50
22569_SOCS1_NM_003745.1	SOCS1	85	54	95	93	67	15	37	79	75	24	47	72	54	115	51	131	73	59	78	63
7395_GNRH1_NM_001083111.1	GNRH1	27	18	27	37	31	69	34	21	27	0	24	19	51	17	0	40	28	11	76	33
36061_UBE2S_NM_014501.2	UBE2S	55	36	49	56	23	66	14	12	32	29	6	14	51	29	73	39	29	19	64	59
9917_JUNB_NM_002229.2	JUNB	22	42	38	71	49	29	13	61	39	27	21	17	52	49	17	29	16	33	79	29
74776_NPIPB6_NM_001282524.1	NPIPB6	80	48	25	25	42	16	19	17	64	87	85	12	9	18	5	35	48	11	10	26
35294_GAGE12I_NM_001477.1	GAGE12I	65	57	57	27	46	0	46	84	33	31	65	28	6	30	55	30	37	24	40	46
44808_SLC12A9_NM_020246.3	SLC12A9	122	67	107	77	73	32	100	47	139	76	36	97	64	115	19	62	49	56	55	52
22594_IRS2_NM_003749.2	IRS2	30	29	79	19	7	23	44	8	15	5	0	32	28	39	78	21	32	16	58	21
5319_EEF1D_NM_032378.4	EEF1D	112	157	99	68	79	69	38	141	45	44	86	27	57	132	12	81	54	64	34	60
73981_CLRN2_NM_001079827.2	CLRN2	72	71	85	135	69	88	52	154	133	131	112	37	97	78	38	63	97	98	86	102
22674_SRSF9_NM_003769.2	SRSF9	71	58	48	62	68	102	57	79	56	71	16	42	107	60	47	49	52	38	25	60
70765_RASL11A_NM_206827.1	RASL11A	97	100	66	54	82	77	102	91	88	113	122	10	128	105	44	47	73	34	67	84
41723_MTPAP_NM_018109.3	MTPAP	62	74	34	47	99	47	88	77	97	18	36	96	94	110	37	57	63	86	47	56
55805_DDX60L_NM_001012967.2	DDX60L	73	48	89	62	137	88	53	123	123	113	119	29	129	153	45	123	125	54	76	64
57531_NOSTRIN_NM_001039724.3	NOSTRIN	141	129	221	85	125	103	164	102	201	140	173	151	113	253	28	92	220	108	62	147
75175_LOC100129083_NM_001256795.1	LOC100129083	87	119	126	97	95	174	124	75	106	108	73	132	90	144	243	83	124	121	113	146
64495_PATL2_NM_001145112.1	PATL2	47	21	31	135	109	47	55	34	95	38	101	34	78	43	67	21	101	48	37	52
53205_MED10_NM_032286.2	MED10	148	112	156	159	138	85	122	105	134	174	204	27	92	84	54	54	181	102	84	114
9554_ILF3_NM_017620.2	ILF3	82	35	62	56	61	75	62	71	83	70	38	16	87	94	17	61	70	64	38	39
10449_LAIR1_NM_002287.5	LAIR1	62	22	52	62	52	104	15	18	81	95	69	33	91	52	18	70	78	63	86	77
34032_CCDC28A_NM_015439.2	CCDC28A	143	157	103	178	76	68	103	136	230	185	130	217	137	151	63	193	111	144	164	129
55335_EMILIN3_NM_052846.1	EMILIN3	108	105	136	109	53	125	161	51	146	126	259	64	209	158	99	75	131	117	65	125
42809_ASAP3_NM_017707.3	ASAP3	44	51	110	45	58	0	19	39	22	17	88	70	25	5	40	8	21	16	21	48
35427_MLH3_NM_001040108.1	MLH3	93	104	66	46	103	78	37	52	71	69	53	93	71	167	61	0	68	51	77	72
47150_ZNF335_NM_022095.3	ZNF335	93	112	120	91	154	109	121	140	135	66	88	52	142	152	83	41	95	54	38	71
17271_SH3BGR_NM_007341.2	SH3BGR	65	68	33	91	48	18	27	72	62	24	37	45	61	57	16	108	42	72	104	66
56221_NAF1_NM_138386.2	NAF1	139	144	219	122	113	84	182	89	185	60	130	71	150	154	67	95	172	92	100	100
71968_OR2M7_NM_001004691.1	OR2M7	105	90	91	126	75	115	99	124	137	97	128	135	101	94	36	139	160	106	76	130
56208_PRR29_NM_001164257.1	PRR29	98	110	161	227	74	118	58	77	125	64	71	73	145	136	63	77	104	91	97	137
35879_MMADHC_NM_015702.2	MMADHC	97	73	81	65	70	61	59	62	112	59	73	90	71	85	43	33	61	71	76	55
69978_CCDC37_NM_182628.2	CCDC37	161	256	306	192	148	200	203	118	260	302	204	121	284	286	323	198	256	167	91	131
36753_ST8SIA5_NM_013305.4	ST8SIA5	138	114	152	78	116	74	110	161	155	120	90	80	193	109	79	135	65	132	82	77
54420_RNFT2_NM_001109903.1	RNFT2	135	88	169	65	104	74	90	91	134	168	147	115	146	112	175	169	102	85	80	95
19551_HSP90B1_NM_003299.2	HSP90B1	75	26	20	18	32	6	14	26	19	9	37	6	0	12	0	8	19	13	22	19
12965_OAS3_NM_006187.3	OAS3	24	18	75	45	30	30	43	32	14	42	36	32	7	83	33	64	53	22	33	67
44324_C10orf2_NM_021830.4	C10orf2	158	68	91	63	77	91	86	109	177	75	86	159	74	121	77	98	97	109	100	45
35206_MRPL46_NM_022163.3	MRPL46	43	44	0	56	0	42	19	30	22	20	67	6	16	12	13	10	48	41	7	25
63272_HSFY2_NM_153716.1	HSFY2	34	15	34	42	23	24	74	10	0	16	27	30	18	23	26	20	48	46	51	16
72268_C1orf141_NM_001276351.1	C1orf141	117	59	198	40	61	141	70	105	164	89	187	33	195	145	60	117	151	58	83	111
77245_Non-Targeting_Control	Non-Targeting_Control	196	111	115	117	75	109	132	90	92	135	108	71	98	171	84	75	172	88	46	100
70911_SERP2_NM_001010897.1	SERP2	68	80	73	86	24	64	44	99	80	49	78	12	48	123	25	71	45	42	28	26
70668_KRTAP10-1_NM_198691.2	KRTAP10-1	20	43	32	43	89	35	127	0	48	19	46	14	56	51	0	54	56	95	36	52
75654_TIMM23_NM_006327.3	TIMM23	28	24	32	64	20	14	16	57	43	26	58	73	61	29	72	0	47	31	17	38
67752_TMEM145_NM_173633.2	TMEM145	39	20	44	38	55	68	19	0	27	47	32	30	79	57	13	38	32	21	24	28
72894_OR11H12_NM_001013354.1	OR11H12	178	192	236	256	122	125	224	217	151	140	204	165	187	236	188	176	129	171	201	200
34781_PHGDH_NM_006623.3	PHGDH	106	98	94	16	49	93	35	75	90	81	103	46	67	166	54	41	88	55	47	45
70958_LOC388282_NM_001278081.1	LOC388282	21	7	78	7	64	27	25	8	57	35	63	53	13	39	19	58	26	28	40	32
47297_CDH23_NM_022124.5	CDH23	57	44	111	111	64	103	48	44	77	120	73	94	55	85	61	52	51	90	70	63
36516_C6orf15_NM_014070.2	C6orf15	43	47	35	67	43	49	48	25	24	81	58	64	56	77	16	36	40	44	30	73
44488_AGPAT3_NM_020132.4	AGPAT3	47	24	84	44	23	63	0	47	65	62	60	60	67	56	28	40	22	31	68	82
64564_NLRP7_NM_139176.3	NLRP7	115	146	156	129	131	104	65	195	85	61	137	38	95	180	86	20	179	138	99	66
36334_MRPL13_NM_014078.5	MRPL13	144	134	150	107	113	123	223	125	125	60	107	79	114	274	122	84	159	117	82	107
18233_SRY_NM_003140.2	SRY	69	23	129	60	42	72	27	32	127	91	50	91	124	53	157	27	72	92	69	34
53088_METTL25_NM_032230.2	METTL25	95	56	31	57	38	35	121	49	93	100	57	67	82	88	15	47	106	69	0	58
74287_ASAH2B_NM_001079516.2	ASAH2B	31	22	10	42	21	59	57	53	83	40	55	35	55	56	0	23	75	52	35	37
25074_SPTLC2_NM_004863.3	SPTLC2	74	55	59	21	60	37	50	24	74	33	34	21	69	24	0	21	66	37	19	12
23934_PDLIM1_NM_020992.3	PDLIM1	51	64	74	75	58	62	56	14	91	52	61	33	43	84	17	69	73	113	12	49
2767_ADGRE5_NM_078481.3	ADGRE5	43	101	57	42	47	27	67	106	80	64	88	49	116	54	37	39	30	53	79	26
72892_OR11H12_NM_001013354.1	OR11H12	127	118	122	85	51	134	56	99	92	45	56	76	43	99	80	85	90	60	82	53
74264_XAGE1B_NM_001097596.2	XAGE1B	72	76	166	58	50	49	81	95	78	105	132	49	105	74	40	32	97	84	37	75
9770_ITGA9_NM_002207.2	ITGA9	125	58	107	167	77	36	81	69	147	50	110	58	164	93	39	79	94	69	48	55
61983_C19orf25_NM_152482.2	C19orf25	110	57	45	23	44	69	18	79	44	36	57	55	52	32	51	28	81	18	37	22
9715_IRF5_NM_001098630.2	IRF5	196	117	245	187	205	159	197	143	185	184	186	146	128	190	71	215	268	77	175	142
29524_EDAR_NM_022336.3	EDAR	173	93	151	83	121	158	83	106	163	55	251	101	139	242	84	80	119	87	25	65
18834_TCF7_NM_003202.3	TCF7	91	16	68	25	99	184	36	38	19	40	68	74	54	50	17	0	62	71	50	42
19952_UGT2B4_NM_021139.2	UGT2B4	142	148	120	85	128	60	87	176	165	79	134	138	130	152	181	204	228	97	102	92
62904_ABCA13_NM_152701.4	ABCA13	138	156	144	98	99	44	41	166	179	105	123	77	151	139	86	42	102	120	90	69
74337_SFTPA1_NM_001164644.1	SFTPA1	42	48	57	64	57	36	138	34	96	57	105	75	52	59	78	68	43	63	46	28
18823_HNF1A_NM_000545.5	HNF1A	139	140	74	48	109	101	128	102	92	55	108	56	24	53	41	54	77	68	125	95
4593_DCX_NM_001195553.1	DCX	260	229	197	114	160	148	222	119	188	168	178	211	154	157	99	117	324	131	210	121
63863_XIRP1_NM_194293.2	XIRP1	91	81	145	68	56	112	37	25	129	104	83	61	88	79	30	41	158	87	63	64
47210_DMRTB1_NM_033067.2	DMRTB1	42	72	146	107	48	22	30	39	83	90	87	59	35	108	74	55	95	43	77	76
28278_SYNCRIP_NM_001159675.1	SYNCRIP	66	109	180	64	117	82	76	113	89	146	59	74	161	110	105	81	63	143	136	102
49684_C11orf80_NM_024650.3	C11orf80	20	32	65	60	49	58	23	95	80	75	65	8	113	56	48	46	28	43	91	32
57494_UHRF2_NM_152896.2	UHRF2	33	9	60	13	19	23	18	19	24	16	29	19	65	26	0	0	16	38	18	11
38657_ATP6V1D_NM_015994.3	ATP6V1D	21	8	33	10	3	21	12	15	0	8	4	17	10	39	0	0	0	19	30	28
18363_STAT5B_NM_012448.3	STAT5B	88	78	53	84	26	105	42	69	64	66	93	78	65	138	3	70	110	52	59	21
45089_DAZ4_NM_001005375.2	DAZ4	42	102	56	52	81	64	26	28	66	73	89	0	54	66	30	40	52	61	57	98
11534_MAP3K10_NM_002446.3	MAP3K10	130	58	90	80	127	104	145	74	144	198	160	91	98	158	98	78	122	87	120	90
16344_RPL13_NM_000977.3	RPL13	73	110	112	133	49	94	18	41	91	52	20	45	71	56	92	33	50	49	101	98
61995_ZNF555_NM_152791.4	ZNF555	162	156	173	144	84	151	138	78	112	125	227	44	202	132	83	72	127	85	96	119
52550_RSPH3_NM_031924.4	RSPH3	60	68	82	63	59	77	51	74	70	48	48	84	54	87	63	88	80	102	103	84
51912_TLR10_NM_030956.3	TLR10	52	72	88	32	64	70	60	24	71	21	67	99	0	72	68	30	45	42	36	39
28546_CCT4_NM_006430.3	CCT4	114	137	117	150	74	74	128	87	151	99	84	74	22	59	78	71	70	44	60	60
71548_OR51D1_NM_001004751.2	OR51D1	183	126	212	131	169	166	160	167	220	127	151	103	136	117	103	79	150	142	129	63
15559_PVRL1_NM_002855.4	PVRL1	109	89	99	47	51	79	36	38	60	62	63	57	103	80	30	34	39	64	82	63
71719_IZUMO1R_NM_001199206.1	IZUMO1R	58	107	39	117	63	32	118	41	50	122	40	78	41	52	82	24	60	21	299	65
66517_OR2T6_NM_001005471.1	OR2T6	93	120	210	95	87	75	115	71	190	89	68	127	57	76	51	79	118	86	180	50
35160_OR10H2_NM_013939.2	OR10H2	106	117	176	173	70	60	155	115	88	109	83	118	132	133	195	152	105	126	164	116
76692_Non-Targeting_Control	Non-Targeting_Control	74	33	133	104	69	62	68	90	151	172	33	43	133	55	147	76	69	76	75	74
60401_OR2F2_NM_001004685.1	OR2F2	178	138	212	94	112	162	119	131	173	150	198	193	82	177	154	128	160	84	143	83
7622_FFAR1_NM_005303.2	FFAR1	71	76	81	86	109	61	89	59	76	42	95	11	132	53	57	28	62	58	11	67
60927_BRI3BP_NM_080626.5	BRI3BP	100	40	42	45	97	42	85	119	57	73	62	56	107	78	101	29	72	77	22	62
15111_PSG3_NM_021016.3	PSG3	123	85	234	88	100	99	118	71	158	168	134	139	112	96	84	19	112	122	103	49
25713_AQR_NM_014691.2	AQR	40	54	35	52	16	38	29	14	33	84	13	42	19	33	17	22	17	31	4	21
70803_SH2D4B_NM_207372.2	SH2D4B	144	130	159	144	132	97	84	28	187	187	122	102	194	187	126	32	172	134	83	73
22221_CPZ_NM_003652.3	CPZ	213	139	180	89	130	151	64	110	200	153	144	133	167	163	52	141	282	164	111	133
37552_CCDC53_NM_016053.3	CCDC53	64	29	71	165	42	54	73	67	81	51	28	30	63	60	55	0	39	67	14	50
20236_CORO2A_NM_003389.3	CORO2A	110	77	181	167	172	143	169	148	177	117	86	77	174	144	115	69	149	150	147	117
14603_PPP1R10_NM_002714.3	PPP1R10	36	118	71	82	63	48	50	53	45	60	36	18	26	51	13	61	106	29	62	58
13524_PDE4D_NM_001197218.1	PDE4D	78	96	72	50	34	111	19	95	99	42	143	6	46	70	13	53	56	66	51	38
38082_SS18L2_NM_016305.2	SS18L2	62	81	30	49	30	74	22	52	32	8	12	12	46	19	5	9	9	16	24	31
56038_RFT1_NM_052859.3	RFT1	53	19	19	81	34	67	24	17	51	8	7	17	25	58	38	32	49	57	0	27
45695_ARHGAP31_NM_020754.3	ARHGAP31	97	76	81	84	93	52	95	111	188	113	63	88	126	91	85	52	152	70	89	52
47958_ATPAF1_NM_022745.4	ATPAF1	35	35	58	75	49	41	0	62	64	87	35	59	116	159	41	53	110	70	49	51
15931_RBMY1A1_NM_005058.2	RBMY1A1	76	10	36	25	58	74	47	24	124	41	79	129	35	111	82	90	62	111	81	78
53109_TXNDC2_NM_032243.5	TXNDC2	128	115	181	60	79	80	117	183	107	113	108	61	116	147	101	40	160	68	184	79
45906_UNC79_NM_020818.3	UNC79	120	94	103	166	71	81	81	35	130	115	127	74	143	104	76	75	65	104	11	36
64364_ANTXRL_NM_001278688.2	ANTXRL	29	17	15	47	28	49	27	44	27	45	121	36	29	33	3	24	61	16	19	6
75986_KRTAP9-6_NM_001277331.1	KRTAP9-6	251	250	219	211	218	122	156	111	236	179	273	211	193	207	174	184	265	266	157	184
68316_TCAF2_NM_001130026.2	TCAF2	100	32	112	131	90	40	92	82	83	105	126	150	80	65	137	52	64	111	121	117
27307_ALG3_NM_005787.5	ALG3	61	15	37	50	33	82	136	46	61	65	0	24	28	52	36	39	46	23	28	48
20657_ZNF131_NM_003432.2	ZNF131	161	203	72	78	80	112	193	136	43	88	55	55	70	155	79	22	15	59	71	33
35746_IL36B_NM_173178.2	IL36B	225	186	161	214	133	163	86	163	158	118	189	131	279	279	49	73	151	101	194	64
43798_C20orf24_NM_018840.4	C20orf24	31	29	37	38	31	41	68	19	40	35	20	34	78	40	54	44	22	14	69	4
75184_KHDC1L_NM_001126063.2	KHDC1L	60	14	107	12	69	28	60	32	12	63	87	35	93	43	67	76	98	41	55	20
34323_TKFC_NM_015533.3	TKFC	25	32	51	55	13	37	70	29	28	64	26	23	28	37	42	19	24	17	33	59
21128_FZD3_NM_017412.3	FZD3	108	129	101	136	121	111	168	159	192	156	167	122	152	113	74	134	91	98	182	68
55717_CCDC149_NM_173463.4	CCDC149	104	92	86	68	111	124	27	133	104	87	101	96	78	97	44	1	123	72	33	44
20820_ZNF208_NM_007153.3	ZNF208	44	61	35	33	17	81	42	39	81	44	51	48	9	24	132	28	46	59	67	62
14668_PPP3CB_NM_021132.3	PPP3CB	155	121	85	99	114	130	85	96	137	119	68	134	222	143	73	111	141	94	155	57
39176_LUC7L2_NM_016019.4	LUC7L2	71	86	34	72	72	21	32	71	57	28	14	56	89	55	86	57	42	45	41	63
42814_DOCK10_NM_014689.2	DOCK10	46	67	59	104	71	36	15	42	98	50	16	60	135	33	42	37	24	23	41	15
6148_FCGR1B_NM_001017986.3	FCGR1B	35	14	11	11	7	30	33	50	40	26	25	10	54	53	11	10	39	32	7	13
68795_OR52L1_NM_001005173.3	OR52L1	92	24	74	190	79	31	52	24	89	68	151	26	112	179	28	30	105	85	38	31
6474_FLT3_NM_004119.2	FLT3	135	82	74	138	134	66	97	167	104	98	70	58	71	193	104	41	74	75	116	44
58265_DNAJC24_NM_181706.4	DNAJC24	150	115	239	171	85	106	95	71	177	141	128	225	222	121	120	115	145	126	73	123
67176_RBM20_NM_001134363.2	RBM20	39	40	34	65	71	33	38	37	49	25	21	32	63	14	24	91	78	36	20	25
74170_SPATA31A1_NM_001085452.2	SPATA31A1	54	49	53	26	25	12	84	27	53	14	48	37	21	57	12	23	41	31	38	58
38410_NRN1_NM_016588.2	NRN1	60	8	41	16	60	97	74	26	67	28	26	13	36	57	23	52	85	37	32	29
188_ACTC1_NM_005159.4	ACTC1	107	37	117	32	117	67	77	1	134	30	45	50	106	37	57	36	71	76	42	43
67736_ZSCAN1_NM_182572.3	ZSCAN1	149	88	140	94	97	106	141	99	93	60	127	129	102	76	77	84	100	45	46	119
64598_LCE4A_NM_178356.3	LCE4A	109	129	110	83	74	41	85	98	48	136	122	100	118	33	143	168	115	78	106	64
67474_LOC283710_NM_001243538.1	LOC283710	67	70	34	89	58	73	56	45	145	63	91	93	62	93	57	47	86	63	77	82
34952_ARFGAP3_NM_014570.4	ARFGAP3	83	41	28	60	63	47	63	25	75	67	24	25	28	41	48	34	60	68	42	27
51170_PNPLA3_NM_025225.2	PNPLA3	67	45	68	82	68	20	58	58	109	83	38	38	43	82	3	63	71	77	59	26
25500_TTLL4_NM_014640.4	TTLL4	149	130	284	133	172	137	54	213	126	147	202	104	237	119	112	80	167	135	106	178
13975_PIK3CB_NM_006219.2	PIK3CB	126	146	119	119	88	231	135	187	165	79	118	155	189	122	71	123	141	67	128	117
65863_PHACTR1_NM_001242648.1	PHACTR1	8	40	55	39	20	11	68	19	44	46	43	43	59	47	17	56	45	23	65	80
4594_DCX_NM_001195553.1	DCX	92	134	71	92	86	85	134	108	165	95	116	78	164	140	48	82	117	68	151	70
39708_CNTN5_NM_014361.3	CNTN5	51	93	65	51	33	41	33	31	47	71	28	63	48	81	51	28	79	23	69	76
37478_TMED5_NM_016040.4	TMED5	33	50	73	73	45	52	30	38	66	34	71	0	58	40	0	25	73	90	29	51
31505_KDM1A_NM_015013.3	KDM1A	58	50	57	140	39	30	27	104	130	53	38	121	68	78	50	81	70	58	127	53
19272_TLR1_NM_003263.3	TLR1	50	15	71	70	9	81	33	31	45	44	31	78	48	79	11	35	74	72	51	26
67758_CXCL17_NM_198477.1	CXCL17	155	99	187	170	115	108	76	143	154	119	184	117	114	209	51	65	93	118	146	72
45502_GATAD2B_NM_020699.2	GATAD2B	60	13	102	16	33	56	18	57	47	48	50	0	61	68	31	0	69	40	36	26
14441_POU2F1_NM_002697.3	POU2F1	38	86	59	59	73	68	53	67	39	40	90	56	20	75	63	29	19	15	36	24
49389_ACSS3_NM_024560.2	ACSS3	64	104	85	49	52	100	91	11	37	23	52	69	48	126	86	53	70	47	60	61
56884_PHF21B_NM_001242450.1	PHF21B	88	97	178	85	94	74	110	99	94	102	116	131	102	165	103	62	131	184	102	117
59657_ZNF280A_NM_080740.4	ZNF280A	78	92	42	36	41	67	22	63	90	94	16	64	49	35	130	26	37	41	55	55
529_AGXT_NM_000030.2	AGXT	58	33	106	19	46	22	41	25	79	68	60	48	59	28	31	79	3	41	62	67
71438_FAM150A_NM_207413.3	FAM150A	158	156	196	158	162	115	51	25	140	161	220	97	146	219	89	111	79	142	164	110
42685_CNOT11_NM_017546.4	CNOT11	79	80	144	141	82	144	106	103	152	43	87	65	107	116	181	186	136	106	84	123
14714_PRB4_NM_002723.4	PRB4	118	74	106	134	82	49	45	100	136	115	32	71	66	83	28	50	125	72	88	46
14125_PLCL1_NM_006226.3	PLCL1	178	116	200	92	116	126	132	142	297	122	122	46	141	135	189	60	187	109	81	150
14699_PPY_NM_002722.3	PPY	127	164	144	45	97	80	186	108	150	105	152	61	118	163	31	89	120	117	53	98
54050_MCEE_NM_032601.3	MCEE	99	63	74	76	114	93	130	108	168	61	117	11	154	96	42	58	115	37	79	72
43901_PCDHGB2_NM_032096.1	PCDHGB2	83	59	103	128	119	155	50	85	100	88	48	80	98	51	72	131	125	56	88	52
65497_OR5A1_NM_001004728.1	OR5A1	100	86	121	105	60	79	140	98	67	106	109	96	120	123	55	70	60	66	122	42
77343_Non-Targeting_Control	Non-Targeting_Control	143	179	110	156	150	128	64	184	194	112	99	45	188	186	83	156	203	69	121	216
26666_PTBP3_NM_005156.6	PTBP3	128	98	160	89	84	100	83	120	108	77	93	56	146	119	43	62	126	71	67	96
34784_STAP1_NM_012108.2	STAP1	104	30	97	23	86	48	135	110	93	52	85	59	158	120	34	36	82	65	65	58
59777_REG3G_NM_198448.3	REG3G	59	115	167	76	80	85	98	50	130	125	181	81	175	222	92	68	100	90	66	96
20089_VAV1_NM_005428.3	VAV1	125	83	116	108	108	100	124	97	195	88	209	107	144	72	43	85	119	101	45	147
25775_CEP104_NM_014704.3	CEP104	72	113	123	124	67	92	19	88	139	161	113	64	63	115	36	49	79	85	66	46
38951_JKAMP_NM_001284203.1	JKAMP	58	63	136	112	54	100	69	68	164	38	131	38	24	100	51	74	102	50	90	67
76443_Non-Targeting_Control	Non-Targeting_Control	150	73	164	120	99	89	84	129	186	66	207	169	232	373	97	72	202	153	122	156
14178_FXYD1_NM_021902.3	FXYD1	70	130	68	89	78	37	90	24	125	44	76	30	76	51	35	52	71	79	39	101
31434_MAPKBP1_NM_014994.2	MAPKBP1	34	38	150	38	70	73	87	53	80	89	47	38	35	112	57	52	29	51	204	70
23315_EIF2B4_NM_001034116.1	EIF2B4	207	189	157	111	45	169	188	180	57	119	109	142	123	147	75	98	159	126	71	70
3830_CPT2_NM_000098.2	CPT2	114	88	163	151	102	53	102	49	117	80	124	123	90	261	133	146	220	51	118	119
5788_ERV3-1_NM_001007253.3	ERV3-1	115	100	114	55	79	107	124	57	139	220	58	85	91	139	154	73	107	89	96	96
41562_ATP5SL_NM_018035.2	ATP5SL	95	90	155	88	105	102	78	108	111	48	128	26	98	86	136	36	134	133	179	84
66769_ST6GALNAC3_NM_152996.2	ST6GALNAC3	44	0	58	45	70	12	34	58	47	30	29	41	30	56	11	0	15	31	42	22
22770_TRADD_NM_003789.3	TRADD	72	50	45	91	72	61	69	18	91	35	59	35	42	31	84	59	52	34	71	82
22463_CDK13_NM_003718.4	CDK13	37	64	55	129	24	82	49	13	38	72	14	81	19	44	8	43	37	36	90	18
35712_NDOR1_NM_014434.3	NDOR1	71	42	34	115	61	31	64	40	18	18	16	25	21	38	0	13	62	45	58	5
4269_CTSO_NM_001334.2	CTSO	200	111	151	118	80	119	125	149	225	107	142	174	146	181	144	154	131	86	144	77
413_ADRA2B_NM_000682.6	ADRA2B	165	163	210	207	136	103	85	195	138	211	284	56	194	192	111	95	146	186	144	87
21408_C21orf33_NM_004649.6	C21orf33	49	31	50	70	35	19	52	33	21	33	8	33	53	35	31	33	64	29	27	27
14675_PPP3CC_NM_005605.4	PPP3CC	48	74	75	33	38	23	112	77	59	114	72	72	11	126	54	78	45	35	64	91
19751_TULP3_NM_003324.4	TULP3	82	37	69	37	39	33	97	77	162	71	120	86	45	98	137	38	171	69	50	41
71734_OR6M1_NM_001005325.1	OR6M1	54	69	119	49	46	93	47	79	54	108	88	50	142	122	39	53	58	41	80	19
62515_ASPRV1_NM_152792.2	ASPRV1	140	90	114	47	130	181	78	159	92	164	90	119	83	211	94	191	119	53	92	109
5094_DSG3_NM_001944.2	DSG3	56	61	81	83	59	58	38	65	67	82	85	56	127	78	64	108	125	66	62	63
3902_CRIP2_NM_001312.3	CRIP2	106	129	118	76	157	75	125	81	137	148	125	87	138	160	102	91	123	167	92	84
68785_ANKRD42_NM_001300977.1	ANKRD42	171	84	177	217	114	111	146	172	180	184	70	105	137	115	148	64	133	142	126	154
59546_NKAIN4_NM_152864.3	NKAIN4	10	35	48	61	40	28	30	0	24	17	34	21	32	23	19	6	27	5	0	42
44681_XAB2_NM_020196.2	XAB2	83	43	59	28	38	35	45	28	80	88	38	87	88	50	53	47	26	55	67	12
57275_PNMA5_NM_052926.2	PNMA5	185	104	132	162	122	139	184	135	194	122	177	121	189	181	94	105	171	96	129	139
48641_PCYOX1L_NM_001301054.1	PCYOX1L	82	68	117	95	28	36	84	64	35	64	107	40	50	74	51	30	40	50	21	82
45848_ARRDC3_NM_020801.2	ARRDC3	160	154	208	137	159	112	67	43	195	205	119	107	210	281	107	193	223	163	131	182
55377_CEACAM21_NM_001098506.3	CEACAM21	54	57	104	33	115	54	85	14	109	35	131	117	131	201	33	34	35	24	41	21
8201_HBD_NM_000519.3	HBD	35	24	40	164	44	51	52	92	31	62	38	48	45	34	54	54	65	11	12	79
75215_ZNF730_NM_001277403.1	ZNF730	38	22	66	32	49	22	49	15	63	26	27	14	26	67	7	38	36	21	12	50
6552_FOSL2_NM_005253.3	FOSL2	38	0	45	71	88	0	30	59	89	24	22	1	18	50	12	9	55	67	17	8
60281_SOWAHA_NM_175873.5	SOWAHA	104	75	142	81	59	60	54	139	153	139	166	99	124	129	109	67	92	97	59	232
52634_SPATA16_NM_031955.5	SPATA16	91	142	211	158	135	132	102	146	108	90	114	50	208	102	94	151	160	170	86	156
5706_EPO_NM_000799.2	EPO	173	158	186	121	65	158	127	123	124	134	151	113	76	133	43	31	137	105	85	104
4447_CYP24A1_NM_000782.4	CYP24A1	10	7	11	16	21	35	17	15	15	18	0	0	0	8	0	0	16	6	0	15
17310_FBXW4_NM_022039.3	FBXW4	27	24	23	39	44	82	16	81	54	27	6	13	28	46	13	44	0	42	81	63
73215_BECN2_NM_001290693.1	BECN2	59	34	26	60	61	16	0	36	68	25	36	28	26	37	72	90	85	45	90	50
38294_CLEC1B_NM_016509.3	CLEC1B	55	56	90	22	22	17	95	26	55	40	36	59	47	15	0	17	19	48	10	53
30587_NXPH3_NM_007225.2	NXPH3	43	54	17	48	37	72	39	16	20	9	3	30	62	40	5	37	30	11	34	18
53702_PPAPDC1B_NM_001102559.1	PPAPDC1B	139	124	146	155	177	67	120	74	209	146	235	257	161	192	70	134	185	194	94	133
57284_FHAD1_NM_052929.1	FHAD1	67	77	73	30	31	92	44	77	67	59	86	63	8	72	83	43	61	54	34	66
67985_SIRPB2_NM_001122962.1	SIRPB2	142	110	191	134	120	157	197	132	178	174	243	25	242	161	44	35	240	129	95	125
274_ADARB2_NM_018702.3	ADARB2	169	44	134	137	129	96	99	23	179	107	153	91	161	113	96	74	153	105	98	94
47220_DMRTA1_NM_022160.2	DMRTA1	57	32	48	13	28	28	15	42	63	103	26	61	93	128	26	11	42	28	20	7
49387_ACSS3_NM_024560.2	ACSS3	48	28	111	53	26	44	34	78	81	79	64	26	28	53	36	47	80	60	33	56
17174_SFRP1_NM_003012.4	SFRP1	31	76	82	95	47	25	22	15	51	46	56	47	74	117	12	22	0	61	20	6
38427_FKBP11_NM_016594.2	FKBP11	101	77	140	130	88	29	133	125	93	124	44	132	118	135	24	104	63	72	75	51
35645_INVS_NM_014425.3	INVS	161	70	69	151	110	174	109	97	82	94	175	163	144	60	79	57	121	54	98	59
44731_C14orf132_NM_001252507.2	C14orf132	90	84	109	28	78	102	24	41	51	26	94	5	74	86	12	43	49	84	35	71
35573_CACYBP_NM_014412.2	CACYBP	168	113	183	170	181	108	247	148	217	226	137	133	336	193	152	134	175	159	136	191
51710_TXNDC5_NM_030810.3	TXNDC5	87	109	64	60	74	41	100	120	127	78	62	5	129	45	41	25	130	48	91	129
62296_HORMAD2_NM_152510.2	HORMAD2	32	52	58	24	40	33	95	61	71	43	16	18	60	24	41	16	31	10	75	34
74893_PLIN4_NM_001080400.1	PLIN4	62	82	162	77	52	75	45	117	56	146	84	46	145	49	49	40	72	72	87	70
24803_CDY2A_NM_004825.2	CDY2A	120	95	192	176	113	140	130	68	241	179	205	139	149	204	96	145	202	166	148	76
42468_TMEM176A_NM_018487.2	TMEM176A	58	23	38	66	50	0	95	61	110	63	79	31	21	82	9	108	8	37	50	46
27627_CWC27_NM_005869.3	CWC27	53	25	90	45	72	54	66	31	43	74	96	23	40	66	36	29	51	29	40	47
14630_PPP2R2C_NM_020416.3	PPP2R2C	172	81	197	159	170	94	230	202	302	207	246	133	217	114	105	215	200	117	114	192
11166_MAX_NM_002382.4	MAX	32	30	29	9	15	27	95	39	18	39	62	0	41	0	11	18	20	14	25	41
31683_EXPH5_NM_015065.2	EXPH5	82	20	69	146	91	117	81	78	155	75	150	60	57	153	91	106	154	97	54	64
53014_ARID5B_NM_032199.2	ARID5B	55	57	22	72	43	9	68	65	72	90	75	54	52	53	97	0	52	41	56	36
21216_ADAM12_NM_001288973.1	ADAM12	24	34	104	122	53	47	9	92	28	49	77	33	17	55	63	36	54	56	99	35
25075_SPTLC2_NM_004863.3	SPTLC2	2	0	19	15	1	0	0	0	0	0	5	0	0	0	0	0	0	0	15	0
76138_NDUFC2-KCTD14_NM_001203261.1	NDUFC2-KCTD14	52	30	41	97	13	15	24	0	37	26	31	13	19	43	20	29	31	32	42	33
35436_ATP2C1_NM_001001486.1	ATP2C1	15	56	38	39	71	60	26	22	31	31	15	66	34	14	32	48	50	50	53	18
50055_CAMKMT_NM_024766.4	CAMKMT	156	185	242	185	100	151	164	174	208	153	161	53	238	187	79	127	282	206	147	109
66599_CT47A11_NM_173571.2	CT47A11	53	32	37	39	34	32	8	80	21	23	20	26	36	39	25	20	83	35	59	21
29187_ZNF268_NM_003415.2	ZNF268	27	60	58	38	45	35	78	46	56	78	74	40	98	43	51	18	74	51	28	30
30154_CIT_NM_007174.2	CIT	86	79	73	98	58	75	161	47	70	84	50	71	89	125	77	30	127	29	112	49
16111_RGS10_NM_001005339.1	RGS10	41	153	108	139	69	41	0	88	53	40	13	44	89	109	110	41	52	82	79	59
45990_KIAA1456_NM_001099677.1	KIAA1456	89	76	69	98	102	58	74	151	173	91	122	95	97	66	31	114	107	98	109	39
53335_RNF135_NM_032322.3	RNF135	101	105	152	175	173	95	120	183	173	151	150	159	70	169	125	191	196	98	146	154
61702_CD300LG_NM_145273.3	CD300LG	68	30	45	14	55	23	34	65	28	5	20	66	72	59	51	61	61	12	16	70
76546_Non-Targeting_Control	Non-Targeting_Control	281	271	277	299	173	268	250	162	220	214	160	156	280	229	145	107	261	135	161	227
73052_MARCH11_NM_001102562.1	2011-03-01	174	97	152	78	122	128	107	68	138	96	136	154	229	155	76	63	175	77	153	96
36027_PCDH11X_NM_032968.4	PCDH11X	73	22	46	63	57	49	23	47	68	64	46	16	95	38	47	29	26	67	62	47
67363_GAS2L3_NM_174942.2	GAS2L3	182	213	119	198	120	136	106	159	743	135	169	48	146	84	83	67	152	131	110	101
69695_IRGM_NM_001145805.1	IRGM	66	61	105	59	103	70	102	54	109	56	24	89	60	61	49	41	80	66	85	99
32584_OBSL1_NM_015311.2	OBSL1	78	47	167	98	106	89	73	125	113	63	68	54	133	100	75	63	132	114	112	52
601_ALDH1A1_NM_000689.4	ALDH1A1	103	62	152	65	53	72	129	23	102	102	156	52	107	25	80	66	93	128	47	11
59448_WDR64_NM_144625.4	WDR64	35	58	60	60	13	69	32	25	43	22	22	9	66	31	59	38	53	17	30	42
22120_PIK3R3_NM_003629.3	PIK3R3	136	125	149	62	95	70	138	163	142	131	152	94	134	281	88	70	176	95	74	105
570_AKT1_NM_001014431.1	AKT1	101	94	113	138	112	88	0	52	151	85	33	122	163	153	106	41	129	67	59	88
73167_PGAM4_NM_001029891.2	PGAM4	158	102	165	208	91	58	105	90	187	94	116	17	107	103	152	68	79	45	104	38
59616_DUSP15_NM_080611.3	DUSP15	146	126	168	86	122	88	116	100	105	98	231	89	140	201	141	244	209	156	145	111
43476_DOK5_NM_018431.4	DOK5	80	53	78	91	65	52	55	57	64	11	44	49	85	87	45	30	88	63	44	27
45837_USP35_NM_020798.2	USP35	104	126	145	117	138	124	67	76	140	77	95	95	82	164	102	76	122	65	89	135
55142_CHRFAM7A_NM_139320.1	CHRFAM7A	95	115	118	124	122	97	81	247	129	153	168	114	263	174	123	56	142	68	112	73
34994_OR5L2_NM_001004739.1	OR5L2	117	71	52	102	164	123	131	124	101	130	78	42	67	163	120	74	233	119	172	80
68327_ATG9B_NM_173681.5	ATG9B	151	101	91	97	83	80	135	94	76	150	97	93	113	152	59	82	69	111	51	22
65499_OR5A1_NM_001004728.1	OR5A1	64	93	62	108	55	61	61	47	95	110	92	41	72	142	45	118	105	51	81	125
50363_MRM1_NM_024864.4	MRM1	114	106	90	77	116	100	144	68	89	91	86	54	96	113	64	73	178	67	146	121
14108_PLCB2_NM_004573.2	PLCB2	126	33	54	45	68	84	89	52	68	51	138	33	97	61	85	66	53	94	68	81
29863_TMED1_NM_006858.3	TMED1	142	127	160	99	115	49	141	102	89	105	80	78	153	70	100	98	69	82	85	65
34073_RTTN_NM_173630.3	RTTN	229	126	168	133	51	92	154	139	63	42	128	48	96	155	15	63	67	65	65	67
69670_MSANTD1_NM_001042690.1	MSANTD1	57	124	83	61	38	72	78	48	74	80	85	39	41	60	64	18	137	98	86	68
55558_STARD13_NM_178006.3	STARD13	46	26	62	31	65	19	54	31	69	23	53	26	43	30	45	39	66	57	59	36
38222_CCDC174_NM_016474.4	CCDC174	37	29	51	35	5	27	17	12	17	14	9	26	0	7	12	0	41	31	45	8
52946_WDR75_NM_032168.2	WDR75	71	36	91	37	45	28	68	48	22	63	28	61	3	35	25	32	15	14	11	94
27151_FAM13A_NM_014883.3	FAM13A	59	59	42	36	58	53	29	18	95	59	19	38	133	61	63	31	116	65	36	55
67279_TTC9C_NM_173810.3	TTC9C	54	43	35	49	80	63	22	57	74	58	47	38	42	23	89	26	72	64	60	59
16489_RPS3_NM_001005.4	RPS3	75	128	65	48	36	37	37	48	16	26	82	32	27	53	25	48	24	26	24	0
72608_OR5H15_NM_001005515.1	OR5H15	149	134	80	194	91	58	70	137	145	87	69	123	41	78	62	88	157	63	112	139
74530_CT47A10_NM_001080137.1	CT47A10	175	148	70	119	128	89	77	99	174	74	75	112	122	113	93	73	130	52	54	84
40054_FAM105A_NM_019018.2	FAM105A	58	32	57	39	53	19	26	0	63	56	51	26	0	43	28	21	48	65	21	66
8016_GUCY2F_NM_001522.2	GUCY2F	76	55	31	86	64	105	38	37	108	24	46	83	29	85	51	47	90	30	76	71
75849_LOC100505841_NM_001195535.1	LOC100505841	60	49	100	88	64	94	79	149	153	50	95	68	69	57	87	65	69	48	113	86
15663_RAB5A_NM_004162.4	RAB5A	63	25	46	78	30	24	13	30	86	78	36	43	19	30	16	24	97	41	27	38
49681_OGFOD3_NM_024648.2	OGFOD3	82	71	104	194	70	87	81	78	120	66	208	107	105	31	87	77	132	40	113	57
62366_OTOS_NM_148961.3	OTOS	66	70	65	135	70	49	80	66	116	85	37	105	112	90	90	32	122	58	58	76
72326_FSIP2_NM_173651.2	FSIP2	61	73	94	64	30	56	84	28	75	90	95	47	58	72	43	53	61	40	30	43
15996_RELB_NM_006509.3	RELB	24	16	32	29	20	10	6	0	42	7	7	40	18	53	0	27	37	15	9	53
8020_GUK1_NM_000858.5	GUK1	110	29	90	45	67	63	38	83	18	43	63	11	18	36	0	10	63	41	62	25
25504_SOCS5_NM_014011.4	SOCS5	65	44	13	75	67	45	56	0	89	71	51	41	52	92	51	49	103	70	114	78
71641_OR8H2_NM_001005200.1	OR8H2	49	30	91	103	54	16	17	13	29	12	79	26	76	53	23	0	39	63	30	47
60819_MYL6B_NM_001199629.1	MYL6B	144	56	183	64	70	80	141	87	159	91	74	90	43	83	56	114	164	33	120	101
3369_CLCNKA_NM_004070.3	CLCNKA	65	52	43	78	15	22	40	55	86	39	45	30	60	84	46	24	34	15	24	32
58683_C16orf78_NM_144602.3	C16orf78	87	47	130	50	44	91	61	65	57	61	78	28	112	112	49	71	135	67	42	26
39351_ZNF44_NM_016264.3	ZNF44	66	60	95	54	37	8	27	34	84	38	78	39	24	101	32	15	66	82	36	61
18051_SPAST_NM_014946.3	SPAST	132	151	144	144	112	70	43	100	121	113	136	69	47	156	45	66	111	120	184	140
32061_FAM168A_NM_015159.2	FAM168A	66	61	110	90	65	77	110	24	108	63	91	114	98	118	68	65	85	47	81	49
22426_RDH16_NM_003708.3	RDH16	98	117	161	188	126	128	62	65	162	90	84	80	70	100	124	39	79	59	124	102
24769_FADS2_NM_004265.3	FADS2	185	118	194	94	184	169	110	83	212	223	120	133	95	122	62	169	161	145	159	142
23070_BANF1_NM_001143985.1	BANF1	44	40	44	71	62	36	48	53	22	22	5	67	18	33	25	0	14	18	12	8
45783_ZNF398_NM_170686.2	ZNF398	182	139	227	308	192	161	75	227	199	113	92	84	98	347	105	106	206	168	175	137
17435_SLC1A3_NM_004172.4	SLC1A3	102	96	168	90	127	91	75	44	92	105	153	68	139	100	139	114	197	59	234	44
4777_DIO1_NM_000792.5	DIO1	73	77	84	88	51	99	42	65	95	48	125	60	63	43	137	0	109	71	57	62
28147_BAIAP2_NM_017451.2	BAIAP2	78	124	120	127	84	63	97	82	175	86	64	48	184	173	47	65	76	57	82	85
8416_HLA-DQA1_NM_002122.3	HLA-DQA1	77	44	101	106	53	111	79	46	115	85	32	29	82	74	26	41	58	140	61	54
42248_RNF121_NM_018320.4	RNF121	79	127	136	189	53	111	39	128	114	68	101	43	63	52	34	36	107	110	45	81
66267_HEPACAM2_NM_198151.2	HEPACAM2	26	46	67	92	33	61	43	64	57	80	43	65	27	120	22	63	148	56	62	13
61816_C19orf18_NM_152474.4	C19orf18	116	76	79	61	52	96	61	53	104	71	75	60	62	58	36	35	91	69	111	151
11790_MST1_NM_020998.3	MST1	55	56	82	78	16	70	67	60	104	29	16	47	127	15	30	50	22	62	52	64
28026_CD2BP2_NM_006110.2	CD2BP2	76	49	101	81	69	75	94	69	63	89	56	45	116	96	123	63	58	25	66	77
74638_GTF2H2C_NM_001098728.1	GTF2H2C	113	50	77	63	64	57	40	84	99	65	155	14	89	89	23	71	177	61	72	34
33442_ZKSCAN5_NM_145102.2	ZKSCAN5	153	116	122	124	60	128	32	67	145	145	77	75	145	199	105	103	157	120	106	82
76009_RBM14-RBM4_NM_001198845.1	RBM14-RBM4	54	55	38	46	47	24	0	67	69	62	42	28	15	34	40	26	98	35	89	16
1283_ASS1_NM_054012.3	ASS1	84	91	88	60	64	119	122	108	122	128	182	68	132	90	57	109	208	92	122	101
40282_GNB1L_NM_053004.2	GNB1L	30	33	26	56	16	33	36	121	12	23	18	31	28	0	34	32	23	16	24	12
34230_MMACHC_NM_015506.2	MMACHC	117	49	93	76	84	82	64	79	140	92	138	74	131	134	95	40	164	142	78	114
24808_ABCG2_NM_004827.2	ABCG2	141	58	205	101	71	71	50	35	95	178	71	97	33	78	49	20	159	93	69	231
15109_PSG3_NM_021016.3	PSG3	67	39	44	51	71	69	88	100	89	46	50	31	83	158	79	48	88	74	72	96
60792_ASB11_NM_080873.2	ASB11	105	45	65	106	56	92	63	99	72	78	120	49	144	75	129	80	65	66	108	94
33218_CCNDBP1_NM_012142.4	CCNDBP1	12	21	12	72	28	8	8	32	26	20	21	11	34	8	11	35	45	10	32	0
4589_DCTN1_NM_004082.4	DCTN1	35	62	5	18	20	36	24	44	11	14	32	34	0	47	0	0	16	21	8	28
36607_PARVB_NM_013327.4	PARVB	29	49	36	70	30	22	32	13	36	65	13	78	23	35	105	84	32	38	22	62
28135_ECI2_NM_206836.2	ECI2	107	33	124	36	55	83	36	36	92	61	16	42	30	59	14	110	20	55	53	41
20039_UROD_NM_000374.4	UROD	96	37	45	45	26	65	101	51	70	19	25	30	77	68	0	15	38	25	36	18
16641_RREB1_NM_001003699.3	RREB1	31	20	13	79	26	35	47	29	32	27	59	41	18	34	0	105	24	23	53	21
46468_CYP4F11_NM_001128932.1	CYP4F11	141	71	238	100	119	135	72	89	112	165	186	102	165	117	62	152	150	139	146	63
44530_C15orf39_NM_015492.4	C15orf39	49	108	68	12	58	73	28	17	87	85	71	29	77	29	63	97	57	52	19	73
4058_CSN2_NM_001302770.1	CSN2	112	81	152	167	24	121	125	101	111	185	59	74	98	46	179	79	110	61	131	163
45708_HECW2_NM_020760.2	HECW2	70	81	120	130	132	43	97	45	76	121	157	57	85	107	32	48	119	43	46	44
17640_SLC15A2_NM_021082.3	SLC15A2	155	205	148	101	202	69	148	47	220	188	146	139	214	202	79	119	135	168	94	92
270_ADARB1_NM_001112.3	ADARB1	213	116	194	162	184	129	86	114	207	119	255	165	207	195	168	115	247	155	77	140
254_ADA_NM_000022.2	ADA	31	30	46	26	34	39	34	45	19	52	71	32	69	45	0	7	34	34	40	23
19882_UBE2V1_NM_001032288.2	UBE2V1	33	59	26	34	45	40	11	13	8	91	6	13	64	18	49	40	14	9	9	23
27586_FSTL3_NM_005860.2	FSTL3	110	89	138	87	103	100	54	35	68	108	88	59	126	131	64	64	185	97	72	100
76965_Non-Targeting_Control	Non-Targeting_Control	67	125	85	73	112	49	58	109	215	148	140	89	180	145	57	26	85	87	78	49
28945_CORIN_NM_006587.3	CORIN	146	184	182	122	159	195	123	111	195	177	174	46	165	157	162	198	226	164	49	82
60221_CMBL_NM_138809.3	CMBL	104	189	234	146	143	185	154	141	181	194	96	115	141	184	128	118	168	126	144	84
54557_HSH2D_NM_032855.3	HSH2D	71	47	45	42	61	73	73	13	81	27	73	72	77	60	58	61	77	47	52	16
2623_CD27_NM_001242.4	CD27	58	68	55	129	84	84	39	56	83	43	16	31	109	24	27	12	65	77	16	19
53343_NTPCR_NM_032324.1	NTPCR	21	2	29	29	16	11	26	0	8	20	32	0	10	14	33	0	10	13	20	10
68107_C3orf33_NM_173657.1	C3orf33	49	28	73	78	81	82	30	19	83	62	82	44	56	84	71	25	40	61	94	36
66032_UNC5CL_NM_173561.2	UNC5CL	64	77	77	77	82	35	53	46	54	61	117	57	36	106	66	76	135	80	66	22
51366_INTS5_NM_030628.1	INTS5	81	63	41	43	56	64	62	66	37	20	23	37	26	0	13	33	37	29	24	84
44115_LMOD3_NM_198271.4	LMOD3	40	63	35	80	54	48	26	28	70	47	60	8	42	9	62	31	52	27	47	38
53540_COG8_NM_032382.4	COG8	52	26	40	65	35	15	20	7	20	18	0	20	0	4	0	0	14	14	19	10
28031_UBAC1_NM_016172.2	UBAC1	40	16	61	105	41	46	49	35	57	18	74	17	67	88	20	38	34	29	44	14
50773_SIKE1_NM_025073.2	SIKE1	69	71	85	87	28	25	71	92	60	90	80	35	24	82	20	120	68	51	19	102
22649_STX16_NM_001001433.2	STX16	68	80	78	127	99	44	16	19	113	93	154	33	48	36	28	43	62	53	35	80
25588_DEPDC5_NM_001136029.2	DEPDC5	116	56	70	153	55	124	113	95	156	156	42	154	94	59	40	52	114	131	69	69
67864_OR10H5_NM_001004466.1	OR10H5	94	47	53	97	45	33	21	76	87	42	67	25	85	51	89	9	38	54	28	23
13832_ABCB1_NM_000927.4	ABCB1	114	107	128	147	43	98	75	133	220	150	187	39	73	168	66	55	111	49	135	97
21879_ANXA9_NM_003568.2	ANXA9	95	84	91	36	48	38	62	18	67	32	99	4	97	76	116	80	132	68	41	66
62128_CNIH3_NM_152495.1	CNIH3	111	141	147	83	169	57	43	150	177	92	120	108	156	121	131	134	107	134	131	98
70602_ENTPD8_NM_001033113.1	ENTPD8	33	37	49	42	17	0	11	36	38	18	16	10	24	9	54	10	27	20	19	23
64946_TMEM154_NM_152680.2	TMEM154	42	39	34	43	22	39	29	61	66	11	24	37	49	15	28	27	22	77	22	13
25160_NRG2_NM_004883.2	NRG2	58	23	34	44	13	58	0	12	28	17	46	53	3	96	0	30	38	22	0	9
5053_ARID3A_NM_005224.2	ARID3A	0	30	36	21	23	17	73	25	29	73	38	8	9	44	0	49	42	20	8	7
29972_DDX52_NM_001291476.1	DDX52	37	57	28	97	36	34	34	75	44	31	0	51	24	19	0	13	30	25	29	13
52862_TKTL2_NM_032136.4	TKTL2	156	103	71	70	118	123	152	78	164	102	208	97	121	249	35	162	78	135	107	93
54542_ATG4C_NM_032852.3	ATG4C	99	123	66	85	134	78	83	121	157	99	154	80	75	154	169	134	101	118	30	101
21622_HIST1H2AK_NM_003510.2	HIST1H2AK	163	138	197	159	126	82	108	116	228	82	171	69	124	180	129	79	173	101	32	123
16293_RPE65_NM_000329.2	RPE65	138	75	79	136	70	148	76	85	107	144	88	104	138	165	79	97	80	99	91	129
54468_FAM222A_NM_032829.2	FAM222A	32	29	5	47	59	30	41	50	47	55	47	59	73	31	10	15	28	54	24	22
37906_ASB3_NM_016115.4	ASB3	41	22	48	24	30	119	0	15	39	4	18	20	83	40	11	29	16	16	15	24
45332_SNX14_NM_153816.5	SNX14	93	116	71	63	91	111	57	56	148	91	65	7	148	95	47	20	79	127	40	83
13514_PDE4A_NM_006202.2	PDE4A	51	5	51	31	57	31	45	62	71	29	29	11	66	67	22	113	53	34	31	76
6014_FABP5_NM_001444.2	FABP5	9	10	6	27	0	0	16	0	24	14	28	0	0	0	0	0	0	2	11	0
72567_KPNA7_NM_001145715.1	KPNA7	96	174	194	148	74	129	232	141	281	228	165	99	200	223	182	60	177	155	196	130
61518_TTBK2_NM_173500.3	TTBK2	55	34	6	78	22	22	47	26	30	0	7	8	8	9	21	16	15	43	23	32
72839_KRTAP5-6_NM_001012416.1	KRTAP5-6	222	140	221	145	163	180	131	143	288	110	200	131	116	163	99	104	210	169	77	107
59214_CCSAP_NM_145257.4	CCSAP	143	87	143	117	106	108	70	96	144	86	138	64	87	127	70	59	124	119	68	104
71110_TMEM82_NM_001013641.2	TMEM82	69	55	85	53	46	38	44	0	44	37	38	67	31	32	43	90	38	43	16	45
26873_ABCC9_NM_020297.3	ABCC9	122	81	170	70	126	90	99	86	120	54	215	99	98	125	121	71	114	148	108	56
5838_ETS1_NM_005238.3	ETS1	28	16	31	84	23	19	9	115	52	47	33	10	46	10	17	53	62	19	39	53
27433_STX6_NM_005819.5	STX6	112	128	209	120	152	151	132	99	98	128	138	60	148	203	50	51	199	124	85	174
21084_ABHD16A_NM_021160.2	ABHD16A	148	113	165	144	110	94	111	80	194	219	44	69	142	108	19	119	198	112	141	172
50953_TARS2_NM_025150.4	TARS2	84	50	112	49	108	93	104	50	86	74	39	27	136	52	25	48	76	83	47	57
18487_SUOX_NM_001032387.1	SUOX	127	186	196	161	127	56	144	90	125	79	99	73	110	181	101	98	152	74	104	130
45037_EPPIN_NM_020398.3	EPPIN	96	157	182	146	97	61	83	137	164	179	160	131	153	386	149	178	136	368	164	84
24216_VAPA_NM_194434.2	VAPA	131	130	133	150	56	106	111	149	23	88	84	90	19	152	59	48	129	52	30	79
20244_WFS1_NM_001145853.1	WFS1	55	27	92	75	79	93	27	109	131	78	54	111	74	88	7	35	99	78	29	23
3470_ACKR2_NM_001296.4	ACKR2	201	128	112	128	137	171	95	113	204	239	186	165	204	109	159	150	179	143	72	115
23071_BANF1_NM_001143985.1	BANF1	132	93	203	163	134	90	84	155	106	149	78	139	221	130	57	109	141	96	158	146
1115_RHOC_NM_175744.4	RHOC	61	61	84	47	82	114	26	69	60	55	77	65	81	86	53	41	107	24	34	48
21887_BFSP2_NM_003571.3	BFSP2	14	48	92	13	88	63	45	64	58	55	71	103	24	121	66	36	66	21	17	26
67327_OR6C6_NM_001005493.1	OR6C6	97	49	60	56	106	52	69	108	100	53	92	159	67	71	44	35	123	49	17	115
26825_RANBP9_NM_005493.2	RANBP9	22	30	22	120	51	22	18	36	40	60	30	51	52	21	28	42	31	36	41	45
22578_PDE5A_NM_001083.3	PDE5A	114	76	169	161	98	64	27	110	129	74	136	105	131	177	70	50	85	135	41	159
23530_STBD1_NM_003943.4	STBD1	34	35	52	73	22	56	9	52	26	36	21	70	1	32	92	12	40	15	59	25
10530_LCK_NM_005356.4	LCK	211	126	113	94	126	52	109	78	130	111	96	79	303	371	107	77	117	150	72	128
54665_DISP1_NM_032890.3	DISP1	105	83	114	26	58	77	98	66	95	132	161	18	69	115	25	32	136	80	77	90
38653_CSAD_NM_001244705.1	CSAD	169	132	174	97	142	86	90	145	198	94	74	100	167	131	42	134	137	83	123	143
45017_TRPC7_NM_020389.2	TRPC7	83	63	88	39	43	63	76	94	94	33	39	15	94	72	36	23	94	24	25	36
53988_USP32_NM_032582.3	USP32	80	67	72	74	53	35	65	52	78	63	97	94	146	186	40	111	124	70	42	59
33588_MTCH2_NM_014342.3	MTCH2	91	72	80	122	96	41	96	85	77	115	99	135	98	91	21	119	71	89	64	41
28597_SCGN_NM_006998.3	SCGN	66	89	53	143	49	75	24	50	138	33	43	47	45	74	15	27	88	64	65	33
66621_RASGEF1C_NM_175062.3	RASGEF1C	100	37	157	102	107	133	92	56	68	101	137	72	163	137	78	133	45	90	85	71
76998_Non-Targeting_Control	Non-Targeting_Control	191	185	203	84	115	92	116	196	264	155	229	120	167	197	120	122	189	157	126	151
9003_FOXN2_NM_002158.3	FOXN2	51	58	94	65	47	77	17	37	29	9	9	0	46	13	13	7	57	44	62	61
74529_CT47A10_NM_001080137.1	CT47A10	82	29	80	155	29	69	12	44	20	34	57	0	31	86	17	20	30	51	12	3
66246_TMEM9_NM_001288566.1	TMEM9	105	86	105	194	122	137	193	77	129	109	109	141	89	225	85	78	104	119	161	159
19428_TNS1_NM_022648.4	TNS1	80	52	53	62	71	56	59	56	42	48	17	76	101	133	67	48	73	35	42	51
1255_ASIP_NM_001672.2	ASIP	78	80	86	106	38	126	69	87	60	90	108	3	42	86	58	79	74	61	9	63
72995_LRRC52_NM_001005214.3	LRRC52	61	96	23	57	55	51	41	125	102	43	42	49	29	66	33	18	86	32	60	11
42793_FERMT1_NM_017671.4	FERMT1	142	53	94	147	188	122	105	135	74	61	30	57	161	150	79	82	106	121	142	47
54707_RERG_NM_032918.2	RERG	59	52	130	74	119	42	42	35	90	49	49	53	96	175	65	4	122	71	58	80
6539_FOLR2_NM_000803.4	FOLR2	159	230	146	104	90	190	107	71	117	230	175	131	140	204	96	99	256	126	97	142
37128_SOCS7_NM_014598.3	SOCS7	51	76	40	100	44	85	30	60	22	36	28	34	28	67	52	24	31	22	83	2
18283_SSTR1_NM_001049.2	SSTR1	63	64	55	48	58	54	34	12	88	63	92	69	38	43	120	62	108	44	94	36
45891_MARCH4_NM_020814.2	2004-03-01	81	40	108	23	69	86	36	16	110	32	40	42	108	72	24	25	83	33	49	26
32497_WDR7_NM_015285.2	WDR7	64	99	95	95	83	63	92	18	63	103	14	34	47	61	0	19	112	45	49	21
65357_C10orf35_NM_145306.2	C10orf35	98	64	58	78	105	178	65	130	138	120	127	92	118	110	77	84	49	92	78	148
25019_MYOT_NM_006790.2	MYOT	116	89	124	86	86	98	121	41	107	102	100	93	134	256	53	38	130	136	133	88
74661_POTEF_NM_001099771.2	POTEF	105	100	98	132	68	124	27	89	162	91	61	105	87	48	124	120	136	96	86	106
35461_PKD2L2_NM_014386.3	PKD2L2	354	139	276	143	261	221	169	311	240	277	420	72	263	340	173	174	254	197	166	266
46632_CACTIN_NM_001080543.1	CACTIN	129	115	100	81	128	105	68	60	182	135	57	20	108	95	64	90	146	92	129	31
59119_GIPC3_NM_133261.2	GIPC3	72	36	94	75	140	91	94	24	134	36	152	80	117	71	58	32	84	86	61	28
27437_COQ7_NM_016138.4	COQ7	227	152	230	104	200	177	157	196	300	392	254	166	362	310	240	154	267	235	192	167
68255_RNF180_NM_001113561.1	RNF180	106	64	114	92	113	143	35	107	142	90	149	107	37	195	79	92	102	82	39	81
48676_C19orf43_NM_024038.2	C19orf43	88	64	90	116	86	96	70	43	123	92	42	22	72	81	42	36	113	57	60	37
77409_Non-Targeting_Control	Non-Targeting_Control	205	159	166	184	158	119	139	119	201	164	188	101	141	197	100	106	245	156	165	180
32446_TRIM2_NM_001130067.1	TRIM2	90	155	113	60	111	153	104	88	132	84	147	94	110	138	70	97	104	84	105	71
42762_LRRC16A_NM_001173977.1	LRRC16A	136	76	98	86	97	45	76	46	98	101	137	44	110	178	40	66	80	55	178	49
9898_JAK1_NM_002227.2	JAK1	113	37	163	151	152	203	149	101	159	132	153	97	155	200	208	113	96	124	136	73
23942_SMC3_NM_005445.3	SMC3	25	8	39	43	29	39	0	40	18	10	48	59	11	67	21	31	26	25	33	38
31190_DHX30_NM_138615.2	DHX30	128	78	153	64	77	176	44	107	92	84	95	47	132	33	28	12	53	90	48	91
16475_MRPS12_NM_033362.3	MRPS12	136	151	99	75	146	108	81	42	153	60	51	52	83	112	50	26	129	88	52	39
40571_TET2_NM_017628.4	TET2	88	65	66	185	29	32	173	118	125	159	70	97	93	57	22	57	67	65	34	60
11960_MXI1_NM_130439.3	MXI1	96	38	68	62	102	49	58	72	27	69	55	28	51	62	22	64	93	77	54	28
58070_ZNF488_NM_153034.2	ZNF488	45	49	24	39	75	15	19	117	30	40	48	44	12	55	44	66	80	49	45	69
35349_SEC22A_NM_012430.4	SEC22A	120	10	93	44	36	52	121	58	147	37	45	38	85	60	54	7	83	41	24	54
51618_HM13_NM_178581.2	HM13	36	21	44	35	42	44	17	30	51	0	53	0	34	82	28	27	52	10	21	70
71521_ZCCHC13_NM_203303.2	ZCCHC13	36	55	47	31	48	53	27	42	61	57	63	38	34	77	30	43	25	20	24	33
32030_FBXL7_NM_012304.4	FBXL7	67	31	65	82	42	27	84	60	40	55	59	9	23	35	86	31	73	73	45	88
41800_DNAAF2_NM_018139.2	DNAAF2	129	118	85	158	106	142	95	71	128	120	121	68	114	112	66	124	125	82	126	105
65403_OR8B12_NM_001005195.1	OR8B12	71	67	66	51	54	109	0	35	101	73	114	71	87	115	77	99	133	36	72	48
4276_CTSW_NM_001335.3	CTSW	105	73	83	118	54	98	46	56	97	120	74	82	72	53	84	21	78	115	86	62
65589_OTUD1_NM_001145373.2	OTUD1	112	152	78	97	75	123	99	65	139	135	179	59	156	182	24	82	80	163	163	114
26987_ARPC1B_NM_005720.3	ARPC1B	25	73	59	18	42	33	30	42	46	61	68	23	10	62	4	9	6	60	20	37
74162_C6orf132_NM_001164446.2	C6orf132	53	28	24	53	31	36	15	3	24	62	101	31	124	43	28	83	93	80	7	32
30742_GPR182_NM_007264.3	GPR182	37	28	103	94	79	86	22	92	110	21	47	56	61	76	55	62	142	94	86	44
75087_LUZP6_NM_001128619.2	LUZP6	132	121	217	94	110	132	95	57	169	51	107	61	107	217	90	30	129	146	79	74
15914_RBM3_NM_006743.4	RBM3	22	20	23	28	6	39	23	62	25	34	42	12	28	60	42	0	19	47	29	14
45751_TBC1D14_NM_020773.2	TBC1D14	68	52	32	38	28	43	13	50	54	45	61	35	54	78	5	30	52	50	64	33
16165_RLF_NM_012421.3	RLF	103	35	75	28	66	91	60	38	94	40	117	39	76	115	61	12	50	86	31	30
2434_CBLN1_NM_004352.3	CBLN1	53	41	108	95	9	0	11	20	66	66	46	39	16	36	0	8	95	11	73	70
62141_METTL11B_NM_001136107.1	METTL11B	108	106	104	123	36	133	119	75	201	94	72	67	116	116	114	65	117	97	190	164
22807_CTNNAL1_NM_003798.3	CTNNAL1	16	25	35	56	46	25	65	28	28	29	26	24	69	13	6	12	40	20	18	15
49316_SPAG16_NM_024532.4	SPAG16	24	0	46	44	45	45	10	67	37	32	54	36	45	5	6	16	39	30	55	20
25111_GOSR1_NM_004871.2	GOSR1	49	50	40	14	21	22	42	15	64	50	47	24	89	82	73	39	54	18	5	15
74027_MT1HL1_NM_001276687.1	MT1HL1	46	51	56	29	27	76	55	56	27	83	26	64	65	41	10	13	32	12	93	25
47997_IPPK_NM_022755.5	IPPK	116	109	180	113	97	89	77	199	89	40	104	72	101	128	166	63	120	51	88	87
4294_CXADR_NM_001338.4	CXADR	19	0	30	27	47	8	16	24	28	0	29	28	6	21	34	15	62	19	0	15
53291_C9orf89_NM_032310.3	C9orf89	93	49	49	78	62	37	50	97	52	75	19	9	56	65	98	7	70	84	55	47
66596_CT47A11_NM_173571.2	CT47A11	12	11	5	20	20	4	0	0	10	3	22	2	0	0	34	0	7	18	8	24
14186_PLN_NM_002667.3	PLN	194	104	165	188	170	160	105	254	250	222	183	54	195	279	151	116	159	137	175	199
33810_DNAJB5_NM_012266.5	DNAJB5	106	81	92	81	46	51	95	84	126	102	83	16	37	33	120	45	31	67	101	77
77427_Non-Targeting_Control	Non-Targeting_Control	248	135	195	228	255	303	188	152	240	275	186	191	246	276	271	182	372	148	253	141
74166_GOLGA6L10_NM_001164465.3	GOLGA6L10	3	16	20	11	16	0	17	0	0	15	10	7	0	0	0	0	0	0	0	4
28716_MYL12A_NM_006471.3	MYL12A	79	65	120	110	44	49	85	112	53	83	96	95	64	71	59	61	74	63	20	25
38149_CLDN18_NM_016369.3	CLDN18	43	13	12	26	23	0	50	16	20	15	38	24	22	16	3	49	22	15	58	64
40887_RETSAT_NM_017750.3	RETSAT	43	25	58	63	30	32	53	37	68	21	29	18	44	7	29	11	34	37	7	32
6564_FPR2_NM_001005738.1	FPR2	81	67	121	86	55	40	49	15	137	49	70	115	7	52	44	40	61	49	49	32
44401_SLC2A4RG_NM_020062.3	SLC2A4RG	136	70	191	180	139	80	158	25	179	89	146	131	147	100	101	152	125	72	37	69
74881_ZNF286B_NM_001145045.1	ZNF286B	92	83	33	90	62	85	103	53	118	82	43	90	36	92	53	56	89	46	68	60
41950_RCBTB1_NM_018191.3	RCBTB1	65	51	46	98	59	27	52	55	62	77	68	32	95	112	15	35	106	122	26	60
53662_NEURL4_NM_032442.2	NEURL4	163	211	132	147	134	122	76	233	138	84	191	298	161	163	104	79	85	119	218	74
62826_FAM71B_NM_130899.2	FAM71B	79	84	110	60	26	54	140	132	120	78	114	80	125	28	82	88	157	67	57	139
17044_CXCL11_NM_001302123.1	CXCL11	155	96	124	96	93	69	88	109	116	111	78	59	115	231	132	77	145	76	78	78
57635_DNTTIP1_NM_052951.2	DNTTIP1	57	117	79	52	61	60	45	41	143	102	35	88	52	49	15	79	80	104	124	82
39158_KLF13_NM_015995.3	KLF13	98	45	99	95	33	49	21	36	42	63	13	23	59	70	36	67	86	50	53	55
30336_NUDT3_NM_006703.3	NUDT3	129	184	281	158	159	177	154	99	241	156	189	140	138	159	117	132	192	138	121	143
38869_NOP16_NM_016391.6	NOP16	140	125	115	73	105	113	138	82	39	127	131	54	75	99	113	48	107	53	108	47
21288_CDK2AP1_NM_004642.3	CDK2AP1	37	42	80	3	15	50	17	49	40	8	67	0	67	9	0	17	51	54	0	14
40412_RRN3_NM_018427.4	RRN3	78	58	56	77	31	52	50	1	26	40	21	9	60	40	32	46	52	31	20	23
11375_MEP1A_NM_005588.2	MEP1A	123	63	110	173	113	105	158	125	126	79	105	181	58	132	41	144	172	97	105	91
67750_PRR19_NM_199285.2	PRR19	37	9	97	79	40	54	26	58	57	58	47	38	59	26	46	40	27	28	26	74
61358_C12orf60_NM_175874.3	C12orf60	83	24	55	49	69	33	19	36	79	41	42	11	26	64	65	45	76	45	28	18
71089_ZNF324B_NM_207395.2	ZNF324B	30	27	38	20	11	0	48	0	14	34	34	0	47	27	20	51	16	7	21	17
14062_PKP1_NM_000299.3	PKP1	160	76	204	113	88	110	14	84	139	161	121	117	170	92	76	52	166	125	70	96
7086_GGCX_NM_000821.5	GGCX	71	26	104	131	86	49	44	49	90	135	95	76	43	125	56	98	81	73	42	107
4242_CTSD_NM_001909.4	CTSD	152	90	127	113	217	206	91	86	252	129	70	88	161	96	66	94	147	121	63	63
8032_GYPA_NM_002099.6	GYPA	39	16	84	64	21	56	54	36	77	56	62	36	42	97	76	72	105	60	55	42
11599_MMP7_NM_002423.3	MMP7	45	26	130	150	82	65	80	124	117	39	126	73	30	16	40	101	26	46	67	43
48918_METTL22_NM_024109.2	METTL22	166	171	273	163	117	57	105	121	177	113	157	140	238	124	99	119	166	177	130	139
35405_CNPPD1_NM_015680.4	CNPPD1	93	21	182	93	139	164	109	99	201	177	64	66	114	104	61	29	122	123	51	76
37584_BOLA1_NM_016074.3	BOLA1	94	52	118	59	60	41	84	110	55	63	94	104	37	122	87	40	162	59	78	63
17256_SCG5_NM_001144757.1	SCG5	67	32	22	31	29	22	30	59	68	8	30	53	22	63	32	56	67	24	54	41
12296_NEB_NM_001271208.1	NEB	126	128	162	126	87	73	149	7	143	108	132	94	110	152	130	61	171	103	73	85
27393_CTDSPL_NM_001008392.1	CTDSPL	74	101	40	89	36	53	37	93	90	125	36	81	65	79	43	31	49	35	47	56
24251_RAB11B_NM_004218.3	RAB11B	104	18	72	51	30	36	69	0	56	72	60	71	36	82	38	9	142	31	73	59
5422_EIF2B1_NM_001414.3	EIF2B1	85	54	102	60	32	95	65	92	31	87	53	59	49	65	34	24	41	38	80	69
17636_SLC15A1_NM_005073.3	SLC15A1	30	44	20	23	19	0	17	0	42	7	9	18	10	18	15	26	19	21	19	0
64032_BMPER_NM_133468.4	BMPER	55	29	48	72	44	77	58	65	52	31	112	62	60	34	51	121	64	88	90	84
9043_HTR2C_NM_001256760.2	HTR2C	52	22	108	63	8	18	65	16	76	136	78	13	59	97	55	60	23	49	41	101
15820_RAP2B_NM_002886.3	RAP2B	156	149	169	83	194	164	216	106	302	177	200	178	178	197	229	226	233	157	135	102
4538_BRINP1_NM_014618.2	BRINP1	106	83	147	189	89	123	66	61	161	96	212	75	109	258	108	71	122	83	70	115
61931_LGALS16_NM_001190441.2	LGALS16	46	47	89	50	30	32	51	27	47	31	46	68	46	14	8	40	72	44	34	24
1965_C1QC_NM_172369.3	C1QC	161	82	45	192	112	150	104	147	46	74	129	62	216	213	68	85	195	81	29	39
38406_THEG_NM_016585.4	THEG	115	127	123	70	57	99	68	55	77	55	109	70	83	76	51	57	105	128	75	41
42506_YOD1_NM_018566.3	YOD1	49	33	45	54	30	18	52	5	8	11	30	35	47	9	0	28	9	31	22	10
4285_CUX1_NM_181552.3	CUX1	194	216	195	130	134	135	124	227	199	76	139	175	141	257	92	62	244	147	211	147
12236_NCBP1_NM_002486.4	NCBP1	15	24	34	69	14	37	13	34	24	23	54	22	50	7	42	56	50	36	14	18
67787_MAMSTR_NM_001130915.1	MAMSTR	83	142	104	145	108	111	109	45	207	82	73	79	105	113	47	117	126	112	144	36
58264_DNAJC24_NM_181706.4	DNAJC24	63	77	56	72	26	37	149	63	103	79	42	140	89	21	74	39	67	64	59	34
11510_ATXN3_NM_004993.5	ATXN3	45	68	26	34	38	79	41	22	19	34	56	37	13	34	49	16	66	51	123	27
25389_KLK4_NM_001302961.1	KLK4	89	226	194	130	93	164	98	145	171	77	121	107	135	387	129	38	177	136	56	126
27916_SCML2_NM_006089.2	SCML2	197	107	184	195	110	127	115	60	240	118	184	96	139	177	139	149	329	167	155	166
26245_TOMM70A_NM_014820.4	TOMM70A	46	38	47	84	10	48	67	27	38	55	14	9	27	25	51	29	60	25	49	43
13092_ORC1_NM_001190818.1	ORC1	21	18	12	17	0	32	0	32	11	24	12	15	0	21	12	14	0	7	36	0
40010_MIEF1_NM_019008.5	MIEF1	37	56	39	60	51	53	19	66	69	49	33	16	82	60	36	47	16	23	110	28
57880_TADA1_NM_053053.3	TADA1	118	112	149	89	104	54	246	140	167	144	153	39	149	102	25	93	210	146	101	42
40112_PCDH18_NM_019035.4	PCDH18	92	88	141	98	101	81	84	28	111	86	47	75	83	96	108	72	96	89	103	69
1730_BIK_NM_001197.4	BIK	33	45	42	48	43	83	37	63	71	42	102	67	25	20	49	6	76	47	97	58
68083_HTR3E_NM_182589.2	HTR3E	48	11	72	45	85	73	60	79	88	31	93	12	75	139	0	19	49	44	38	42
57361_SMIM19_NM_138436.3	SMIM19	147	120	96	112	56	58	80	101	108	140	114	116	102	137	78	108	105	103	97	75
76026_RNF103-CHMP3_NM_001198954.1	RNF103-CHMP3	66	81	44	52	56	48	36	17	21	96	42	0	16	22	5	30	83	38	57	27
36622_UQCR10_NM_013387.3	UQCR10	76	72	67	110	28	33	64	131	46	60	38	49	5	4	124	61	64	39	55	53
17979_SOX3_NM_005634.2	SOX3	50	15	54	115	40	22	22	55	55	52	52	15	26	43	31	21	93	19	30	6
34575_WIPI2_NM_016003.3	WIPI2	98	135	107	187	112	91	172	138	137	169	115	88	80	144	59	120	87	104	56	80
36093_TMEM97_NM_014573.2	TMEM97	90	72	87	77	52	112	40	90	111	85	77	126	75	118	34	64	66	44	34	28
30829_MGLL_NM_001003794.2	MGLL	57	126	75	65	26	39	8	73	85	56	100	16	12	48	0	27	99	33	20	77
69569_XKR7_NM_001011718.1	XKR7	140	112	173	95	143	75	158	111	149	43	55	91	60	125	55	118	122	93	64	57
68852_FAM92B_NM_198491.2	FAM92B	78	76	64	96	109	89	86	199	74	64	110	72	84	90	21	102	96	78	88	66
31960_METAP1_NM_015143.2	METAP1	62	43	64	23	34	45	41	33	29	21	10	0	8	0	25	12	0	32	0	46
33815_TPSG1_NM_012467.3	TPSG1	62	22	45	34	31	17	15	16	33	45	41	14	45	39	19	7	36	35	6	9
69086_FAM170A_NM_182761.3	FAM170A	113	76	74	77	105	101	72	115	96	85	123	60	44	160	65	75	134	97	154	27
6836_GALR1_NM_001480.3	GALR1	12	39	45	49	14	21	0	0	23	10	19	14	22	32	28	11	12	21	0	3
37993_ZNF580_NM_207115.1	ZNF580	36	35	15	14	15	8	12	0	8	54	0	11	13	0	26	6	6	12	18	15
41573_RALGPS2_NM_152663.4	RALGPS2	88	57	142	45	108	69	117	96	127	60	106	56	76	126	15	76	169	53	63	31
5797_ESD_NM_001984.1	ESD	122	116	133	89	189	162	134	185	122	146	101	141	115	206	108	103	200	156	154	130
56857_KRT71_NM_033448.2	KRT71	62	70	92	110	99	57	0	12	92	97	64	60	65	70	9	48	75	81	44	61
66853_PLCXD2_NM_153268.3	PLCXD2	41	41	44	70	65	70	60	79	85	40	57	27	97	48	35	38	72	46	33	87
8249_HCRTR1_NM_001525.2	HCRTR1	121	129	64	50	93	74	50	81	111	107	70	38	95	122	170	87	204	87	109	52
35858_SESN1_NM_014454.2	SESN1	117	48	75	43	33	28	9	14	138	70	27	33	87	79	28	63	122	44	37	34
74930_GAGE2A_NM_001127212.1	GAGE2A	224	141	198	170	111	95	125	95	98	95	190	135	86	77	118	48	167	118	104	167
13840_PHB_NM_002634.3	PHB	99	48	62	32	42	29	44	18	29	40	62	97	42	109	31	30	71	33	60	18
35753_IL37_NM_014439.3	IL37	107	80	139	131	85	54	51	93	122	80	105	37	164	70	62	113	194	50	91	50
2945_CDKN2C_NM_078626.2	CDKN2C	92	33	59	59	47	23	26	11	49	57	41	19	42	68	58	21	8	29	44	41
37259_IL21R_NM_181078.2	IL21R	147	106	128	95	107	124	59	93	175	95	67	67	119	79	60	108	210	105	187	69
68152_DCAF4L1_NM_001029955.3	DCAF4L1	133	79	127	147	74	128	48	41	101	125	133	147	59	102	111	26	168	120	125	64
58946_FAM69C_NM_001044369.2	FAM69C	68	35	35	50	40	69	20	17	100	26	34	19	30	32	21	17	79	33	52	31
70059_LCE1B_NM_178349.1	LCE1B	125	203	146	147	164	130	91	212	120	154	48	187	197	197	170	125	161	138	118	175
11265_ADAM11_NM_002390.4	ADAM11	137	72	69	112	75	110	63	89	83	113	103	27	110	81	86	32	108	93	70	92
59483_IQGAP3_NM_178229.4	IQGAP3	128	95	195	79	75	131	60	75	51	88	145	68	166	82	109	8	54	93	26	103
52975_SLC7A6OS_NM_032178.2	SLC7A6OS	176	252	232	170	116	139	172	140	110	88	71	110	98	107	95	100	170	68	35	117
42356_DRAM1_NM_018370.2	DRAM1	35	33	40	76	19	13	21	0	33	36	5	17	6	31	35	0	19	21	22	25
47177_MCUR1_NM_001031713.3	MCUR1	69	26	0	65	21	29	103	9	58	52	20	12	39	36	37	21	6	37	70	23
56416_PKHD1L1_NM_177531.4	PKHD1L1	29	18	46	44	27	38	56	29	75	46	106	19	26	62	27	11	55	28	36	20
17337_SIAH1_NM_003031.3	SIAH1	23	49	54	41	52	7	44	26	83	49	85	19	28	71	25	25	13	24	46	46
13722_PFDN2_NM_012394.3	PFDN2	67	84	63	51	54	62	62	15	34	34	74	25	59	101	73	20	36	29	16	20
52600_TSPAN10_NM_001290212.1	TSPAN10	120	119	129	47	84	158	107	107	136	202	226	175	99	51	133	111	156	121	97	138
77139_Non-Targeting_Control	Non-Targeting_Control	131	58	278	114	76	77	88	39	201	70	159	51	160	115	68	111	118	80	79	122
42475_PIDD1_NM_145886.3	PIDD1	128	195	140	274	121	78	185	195	159	149	117	91	114	198	101	145	105	101	117	90
6233_FGF1_NM_001144892.2	FGF1	148	102	95	84	86	78	94	109	131	63	74	64	36	101	174	46	77	75	126	65
33839_SULT4A1_NM_014351.3	SULT4A1	43	106	53	79	51	43	18	16	99	188	33	72	51	106	77	48	57	51	59	33
49108_FSD1_NM_024333.2	FSD1	99	31	138	192	77	87	125	40	125	119	120	100	152	123	64	120	216	74	99	90
76783_Non-Targeting_Control	Non-Targeting_Control	110	63	80	65	72	33	86	62	78	96	283	60	51	105	110	22	61	62	63	22
41062_SARS2_NM_017827.3	SARS2	63	14	60	41	48	0	46	33	26	51	92	4	20	25	23	80	1	6	0	0
64051_COL22A1_NM_152888.2	COL22A1	150	32	42	97	52	119	19	82	46	34	41	44	92	56	38	23	58	63	67	33
71635_OR5D16_NM_001005496.1	OR5D16	34	33	25	59	20	19	48	0	42	20	0	0	8	45	14	9	45	0	71	21
51819_UNC93B1_NM_030930.3	UNC93B1	81	87	64	60	63	8	0	37	79	49	26	56	45	39	14	86	77	43	22	58
76628_Non-Targeting_Control	Non-Targeting_Control	157	177	249	192	223	187	169	178	259	246	181	132	133	168	140	166	242	182	114	153
59124_MISP_NM_173481.2	MISP	33	81	53	77	56	58	0	40	113	89	158	38	39	39	44	42	57	56	39	94
34334_TENM4_NM_001098816.2	TENM4	146	96	168	235	119	197	133	171	312	210	118	167	195	173	140	165	184	120	219	111
37546_RRP15_NM_016052.3	RRP15	66	79	62	38	83	51	12	19	70	35	11	28	55	57	0	18	76	8	25	34
63200_ZXDB_NM_007157.3	ZXDB	94	148	144	180	96	149	133	100	245	195	89	83	202	127	54	56	210	155	156	125
28085_OLFM1_NM_001282611.1	OLFM1	87	163	138	56	119	104	66	69	189	150	58	75	85	182	82	67	164	112	134	164
38114_CPA4_NM_016352.3	CPA4	73	17	42	82	14	74	10	19	79	48	30	35	100	67	47	0	78	60	35	42
14826_PRKCD_NM_212539.1	PRKCD	16	57	24	105	37	45	66	51	31	27	39	40	76	119	47	14	53	35	23	58
9374_IL1A_NM_000575.3	IL1A	121	41	29	64	52	73	55	85	59	34	85	44	42	89	80	113	63	62	75	74
61186_OR52B4_NM_001005161.3	OR52B4	68	52	86	61	52	58	100	40	91	73	68	31	77	95	35	30	53	85	35	102
23174_HCAR3_NM_006018.2	HCAR3	160	130	120	63	115	129	83	32	114	48	96	113	119	170	69	39	86	179	107	47
66092_SEMA3D_NM_152754.2	SEMA3D	57	93	68	31	84	89	73	0	49	47	73	37	24	63	38	26	60	78	86	52
26901_RWDD2B_NM_016940.2	RWDD2B	148	69	172	120	99	107	115	100	81	157	134	117	58	105	127	102	177	137	232	32
21178_BRD3_NM_007371.3	BRD3	100	59	93	70	71	141	136	61	82	49	86	89	51	179	20	35	151	107	96	11
35917_SULT1B1_NM_014465.3	SULT1B1	71	61	75	101	45	98	69	19	86	101	77	119	90	119	61	87	79	58	61	60
57577_WDFY2_NM_052950.3	WDFY2	29	21	30	73	49	44	16	64	51	39	0	18	30	18	3	12	54	46	13	86
46609_ZNF250_NM_021061.4	ZNF250	40	63	25	42	15	55	42	74	81	74	54	14	23	49	44	29	63	31	37	22
58398_FGD4_NM_139241.3	FGD4	48	19	98	14	71	54	11	68	77	36	119	81	23	16	41	47	58	33	6	27
29362_TSPAN9_NM_006675.4	TSPAN9	141	105	119	75	81	67	53	84	124	132	166	68	43	81	73	52	57	79	75	16
26794_PARP3_NM_005485.5	PARP3	89	57	82	108	59	94	118	49	119	73	101	37	42	74	55	88	118	65	33	29
72163_PATE2_NM_212555.2	PATE2	78	68	106	73	75	155	49	57	112	85	122	67	142	82	33	67	78	44	24	76
24254_DLG5_NM_004747.3	DLG5	56	77	110	24	59	138	65	86	83	44	45	48	51	47	64	50	46	50	44	97
61055_ZNF280B_NM_080764.3	ZNF280B	168	122	226	130	220	147	154	142	177	196	144	112	226	211	161	77	150	152	181	136
8082_H1F0_NM_005318.3	H1F0	87	64	41	84	45	28	15	89	79	107	16	17	50	61	45	34	89	74	73	33
37453_CDON_NM_016952.4	CDON	47	79	56	61	60	102	0	36	65	139	42	85	62	91	44	96	61	59	35	66
57998_TRIM6_NM_058166.4	TRIM6	25	29	53	46	17	25	15	54	15	23	13	48	9	64	10	25	8	43	6	3
56923_PTH2_NM_178449.3	PTH2	21	44	66	30	30	63	68	44	80	71	9	46	50	56	52	30	36	45	33	60
64847_SAMD14_NM_001257359.1	SAMD14	60	24	52	43	28	35	9	29	47	39	27	31	71	19	34	67	18	13	11	34
67189_OR4C13_NM_001001955.2	OR4C13	91	46	54	178	39	89	73	83	116	131	284	78	194	116	53	59	96	51	28	79
38949_GSKIP_NM_001271905.1	GSKIP	34	81	75	110	41	38	66	57	122	76	62	22	67	63	63	23	97	79	69	97
37016_GLTSCR1_NM_015711.3	GLTSCR1	41	81	43	39	47	53	28	26	70	55	28	20	33	68	47	18	23	40	23	3
21708_HIST1H3E_NM_003532.2	HIST1H3E	40	47	55	61	51	69	28	17	30	16	9	19	25	38	15	24	94	24	29	22
75297_C10orf142_NM_001258000.1	C10orf142	41	44	117	22	47	41	67	11	108	54	91	29	60	57	28	68	33	32	49	37
4113_CSRP2_NM_001321.2	CSRP2	42	75	36	60	108	52	81	53	74	76	23	25	53	45	27	105	86	38	50	38
10622_LHB_NM_000894.2	LHB	46	8	62	41	49	26	91	43	12	39	81	32	34	37	35	15	35	14	27	17
14048_PKHD1_NM_138694.3	PKHD1	5	43	40	25	20	6	14	13	39	28	25	14	9	21	61	0	75	35	28	33
39181_OTUD6B_NM_016023.3	OTUD6B	117	122	179	154	114	120	91	122	182	142	98	101	145	112	89	93	104	75	163	207
60011_TAMM41_NM_001284401.1	TAMM41	205	106	155	227	55	89	85	169	112	100	106	74	180	112	61	104	120	94	85	83
72767_DDI1_NM_001001711.2	DDI1	87	84	131	63	73	28	32	87	76	51	59	63	67	94	50	58	101	73	34	45
984_APOE_NM_000041.3	APOE	64	64	97	124	12	26	100	58	84	72	20	75	23	125	34	56	46	77	91	92
64419_ZFC3H1_NM_144982.4	ZFC3H1	116	62	146	123	106	81	66	185	98	72	83	24	123	110	48	68	92	81	77	83
64047_SLC30A8_NM_173851.2	SLC30A8	79	28	38	61	74	77	49	82	53	20	26	39	16	28	49	31	63	51	54	52
32608_ARHGEF18_NM_015318.3	ARHGEF18	53	27	21	10	33	51	51	16	41	50	13	52	23	6	69	34	15	34	56	35
1722_BICD1_NM_001714.2	BICD1	70	18	28	59	79	78	81	25	44	21	24	58	39	52	10	9	44	45	100	37
57380_FLYWCH2_NM_001142500.1	FLYWCH2	117	129	97	76	85	105	42	62	148	67	57	65	88	63	77	99	102	122	92	84
72257_LOC400736_NM_001291380.1	LOC400736	148	77	98	62	74	97	98	54	69	43	16	64	76	83	45	129	31	32	49	74
55077_RRP36_NM_033112.2	RRP36	56	40	60	85	30	21	25	35	56	65	57	26	65	51	15	48	8	26	21	31
69361_GLDN_NM_181789.2	GLDN	91	43	68	84	72	20	36	57	60	62	113	79	76	45	62	15	20	65	50	57
25655_PUM1_NM_014676.2	PUM1	106	50	50	52	46	9	67	58	36	31	127	56	35	94	0	137	103	51	34	16
45770_ALPK3_NM_020778.4	ALPK3	190	170	199	184	226	184	253	153	229	179	295	150	217	225	105	205	249	227	144	188
40655_ZNF280D_NM_001288588.1	ZNF280D	40	79	49	81	111	87	53	15	62	84	47	70	25	49	71	56	143	89	94	43
26692_NAALAD2_NM_005467.3	NAALAD2	131	139	164	190	156	143	196	106	163	184	125	90	191	125	128	55	142	52	163	91
48674_C19orf43_NM_024038.2	C19orf43	43	73	52	23	34	13	50	60	57	57	43	48	85	79	36	34	53	57	24	70
8727_HOXC8_NM_022658.3	HOXC8	37	38	94	69	35	35	0	100	49	41	33	20	6	70	30	33	60	44	45	39
14887_MAPK3_NM_002746.2	MAPK3	168	207	163	108	98	136	132	85	202	138	105	94	60	126	46	92	112	99	169	44
58161_OR52J3_NM_001001916.2	OR52J3	161	106	231	143	118	88	216	84	190	60	85	105	130	151	55	167	205	119	24	83
2361_CASP9_NM_001229.4	CASP9	75	29	159	112	38	56	122	111	148	89	118	63	115	148	104	63	120	45	73	100
1873_BRDT_NM_001242805.2	BRDT	91	87	90	79	43	85	65	63	102	98	92	61	183	106	30	57	65	38	47	49
13836_ABCB4_NM_000443.3	ABCB4	95	34	66	80	71	116	58	63	128	64	49	55	67	69	36	88	107	52	65	56
73295_IGFL4_NM_001002923.1	IGFL4	119	174	102	69	121	109	203	132	135	117	79	108	119	92	111	104	175	124	116	101
30812_OIP5_NM_007280.1	OIP5	60	20	68	61	55	29	53	43	72	60	39	20	52	30	23	14	122	27	43	22
38366_COA4_NM_016565.2	COA4	91	44	101	69	41	32	82	59	139	56	93	87	124	111	75	78	41	48	44	53
51805_ITM2C_NM_001287241.1	ITM2C	129	45	105	73	82	165	107	110	107	74	100	71	86	133	39	89	82	113	113	64
43407_MBNL3_NM_018388.3	MBNL3	40	23	100	39	54	27	63	72	82	53	48	75	74	42	17	20	65	47	49	98
1104_RHOA_NM_001664.2	RHOA	28	0	45	46	17	26	63	0	18	25	15	0	0	0	0	0	20	15	0	14
17975_SOX2_NM_003106.3	SOX2	227	265	172	110	176	217	196	149	195	210	166	102	193	240	100	104	305	177	165	119
33432_SLC7A11_NM_014331.3	SLC7A11	143	98	146	77	72	116	180	69	204	175	174	108	93	183	65	75	145	178	156	12
13129_OSM_NM_020530.4	OSM	63	22	44	19	7	15	33	16	28	32	40	4	19	97	28	13	55	36	50	65
30002_UBE2C_NM_007019.3	UBE2C	110	50	22	59	27	33	16	34	59	15	48	27	61	34	33	24	36	71	22	27
36695_SNX8_NM_013321.3	SNX8	40	65	50	54	47	57	82	77	31	18	64	50	45	80	11	21	34	69	18	76
69238_LIPM_NM_001128215.1	LIPM	137	82	218	206	58	109	118	90	276	89	137	114	97	84	110	35	156	155	130	90
45110_PAK7_NM_177990.2	PAK7	181	117	131	164	111	83	135	66	156	207	117	93	155	180	111	28	97	65	95	121
19343_TMPRSS2_NM_005656.3	TMPRSS2	110	83	138	117	160	241	55	93	134	79	90	121	187	195	56	148	183	111	89	73
22470_ASMTL_NM_004192.3	ASMTL	65	17	76	131	51	107	65	21	37	40	50	36	44	40	27	0	68	27	13	61
66199_CNOT6L_NM_001286790.1	CNOT6L	106	59	82	66	116	53	113	69	47	99	98	36	51	79	54	65	108	76	108	36
25720_ECE2_NM_014693.3	ECE2	173	183	146	174	219	127	99	119	178	170	152	92	73	141	124	114	188	170	173	83
14598_PPP1R8_NM_014110.4	PPP1R8	28	62	31	21	21	43	54	43	18	49	23	25	54	4	0	14	33	20	5	4
73190_OR4Q3_NM_172194.1	OR4Q3	107	87	148	68	48	64	84	61	31	97	95	91	28	87	7	35	118	79	71	69
49622_ZDHHC14_NM_024630.2	ZDHHC14	128	104	78	173	110	123	257	82	128	122	139	139	60	87	25	56	156	70	82	150
44927_SLC17A6_NM_020346.2	SLC17A6	144	163	173	265	239	146	126	67	195	98	132	138	239	191	151	109	213	120	188	188
17261_SGSH_NM_000199.3	SGSH	54	70	46	45	65	44	79	81	51	68	35	31	40	39	37	89	92	65	59	54
72129_METTL10_NM_212554.3	METTL10	43	43	53	71	32	57	129	42	49	57	47	13	39	111	32	24	148	78	47	30
62043_TMEM56_NM_001199679.1	TMEM56	70	30	131	87	124	64	73	41	61	88	110	17	85	54	28	76	69	58	67	46
49474_C22orf46_NM_001142964.1	C22orf46	99	44	53	68	87	106	70	23	98	45	68	72	93	83	58	20	64	100	57	71
15665_RAB5B_NM_001252036.1	RAB5B	48	23	60	59	51	33	63	29	66	64	79	0	35	37	28	15	39	29	70	44
4080_CSNK1G3_NM_004384.4	CSNK1G3	106	18	109	36	64	100	77	112	102	34	107	3	89	80	24	19	74	54	20	32
26788_PARP2_NM_005484.3	PARP2	124	95	179	125	107	85	98	145	161	33	159	173	87	163	201	111	149	81	174	81
39550_TM6SF2_NM_001001524.2	TM6SF2	159	92	115	118	94	113	54	83	85	101	122	40	67	145	15	94	71	130	50	77
6371_FOXG1_NM_005249.4	FOXG1	167	126	117	75	27	241	89	119	125	117	200	82	250	179	138	52	89	161	109	177
16793_SAG_NM_000541.4	SAG	64	51	52	56	50	34	43	46	62	47	33	48	37	63	25	63	62	27	53	42
5728_ERBB2_NM_004448.3	ERBB2	159	74	158	130	112	218	110	64	124	105	116	261	81	113	35	69	158	85	79	117
62436_ZSWIM2_NM_182521.2	ZSWIM2	99	28	58	51	47	86	30	24	48	0	13	17	69	41	47	23	63	29	16	33
56274_FANK1_NM_145235.3	FANK1	105	78	69	113	29	69	73	44	82	79	76	56	65	51	0	55	37	68	26	40
49181_ZXDC_NM_025112.4	ZXDC	60	25	39	30	69	45	59	130	45	85	72	31	146	45	4	89	41	29	81	28
27192_AASS_NM_005763.3	AASS	117	80	98	91	35	40	62	18	67	44	85	29	48	0	130	20	64	37	45	58
29550_RNPS1_NM_006711.4	RNPS1	132	158	176	159	115	144	78	125	200	103	99	144	229	151	88	63	197	164	111	138
19888_SUMO1_NM_003352.4	SUMO1	80	51	73	28	132	73	53	90	76	42	81	87	68	78	33	6	77	26	70	77
39446_SYT17_NM_016524.2	SYT17	57	80	32	68	38	67	32	76	37	61	74	42	17	123	62	41	7	48	108	56
63823_FAM179A_NM_199280.2	FAM179A	270	92	201	140	121	85	177	152	206	211	112	148	100	155	49	150	247	175	122	70
37643_ZNF691_NM_015911.3	ZNF691	132	131	153	104	167	112	90	210	132	203	201	67	87	132	90	87	196	124	142	53
15247_PSMD3_NM_002809.3	PSMD3	82	51	56	14	48	59	18	49	79	47	3	13	31	35	0	36	38	43	12	0
58746_SNX20_NM_182854.2	SNX20	228	221	257	254	215	271	159	267	292	389	283	114	248	161	111	125	326	205	166	177
50447_NOL10_NM_024894.3	NOL10	173	171	100	143	109	98	55	73	98	70	60	127	74	102	69	41	73	52	28	110
75302_PRR32_NM_001122716.1	PRR32	102	63	56	75	89	43	165	105	92	60	74	22	102	107	36	90	107	74	45	119
48872_DCTPP1_NM_024096.1	DCTPP1	282	215	188	252	237	208	296	163	252	185	36	165	191	213	82	202	224	88	146	186
68422_TPRN_NM_001128228.2	TPRN	41	13	32	13	24	0	0	16	29	17	12	0	20	32	22	11	48	14	45	12
71076_TMEM238_NM_001190764.1	TMEM238	86	54	36	49	84	73	44	28	69	87	54	71	52	47	24	42	40	42	44	33
19567_TRAF5_NM_001033910.2	TRAF5	94	37	10	129	67	26	34	39	47	71	34	38	108	88	53	0	132	65	91	51
24557_RPL23_NM_000978.3	RPL23	30	27	7	41	17	14	0	16	28	4	0	10	0	0	0	0	37	6	0	0
62179_C1orf210_NM_182517.2	C1orf210	12	29	30	31	0	39	45	27	22	0	54	24	7	30	10	0	5	5	32	5
11747_MYO1B_NM_001130158.1	MYO1B	66	87	158	34	82	71	14	94	62	36	83	83	27	88	113	27	34	42	0	58
63470_EXD1_NM_152596.3	EXD1	49	46	121	72	43	56	39	79	28	35	47	13	56	86	67	43	28	19	32	75
35029_SEZ6L2_NM_012410.3	SEZ6L2	59	69	78	78	161	122	51	26	134	94	85	53	82	138	62	39	81	100	39	48
7862_GSPT1_NM_002094.3	GSPT1	18	15	23	16	13	0	0	0	0	15	0	6	14	31	0	6	7	7	15	0
72385_STMND1_NM_001190766.1	STMND1	114	107	108	106	74	134	95	65	131	37	185	91	124	125	49	36	117	71	73	87
10098_KCNMB1_NM_004137.3	KCNMB1	131	106	193	156	90	60	185	166	72	168	179	133	122	109	51	83	144	147	111	146
19180_KLF10_NM_005655.3	KLF10	172	142	150	95	195	174	72	49	189	160	111	104	141	125	81	104	233	187	104	112
41848_DZANK1_NM_001099407.1	DZANK1	31	98	83	96	35	99	83	62	87	38	35	43	29	57	67	32	46	40	22	26
32260_DDHD2_NM_015214.2	DDHD2	32	24	42	45	12	26	49	69	32	21	83	23	56	58	44	21	26	12	18	26
56994_SFT2D1_NM_145169.2	SFT2D1	45	18	76	70	42	90	24	78	58	142	32	32	87	17	10	41	45	53	22	55
31219_NCBP2_NM_007362.3	NCBP2	97	26	126	60	101	71	105	132	70	110	75	66	73	61	38	35	117	27	19	104
70681_KRTAP10-5_NM_198694.3	KRTAP10-5	183	113	116	200	114	114	185	68	175	242	141	96	159	142	102	69	155	99	77	129
29455_MMP24_NM_006690.3	MMP24	49	0	50	62	45	44	11	59	55	31	52	45	68	27	55	13	42	17	45	11
47881_SPANXC_NM_022661.3	SPANXC	132	99	210	156	94	185	157	254	194	200	128	91	156	122	136	166	128	150	117	183
30898_COPG1_NM_016128.3	COPG1	183	216	244	201	151	203	109	313	192	201	385	209	455	459	273	248	227	114	132	135
38629_MRPS17_NM_015969.2	MRPS17	241	158	183	211	174	192	105	185	275	108	213	115	146	83	162	134	162	125	220	207
27435_STX6_NM_005819.5	STX6	124	90	160	120	120	161	60	79	143	141	187	157	73	61	56	25	169	104	137	96
76768_Non-Targeting_Control	Non-Targeting_Control	77	150	148	81	130	83	71	116	244	93	228	83	102	125	115	102	178	258	185	131
33459_SH3BP4_NM_014521.2	SH3BP4	60	0	99	72	68	20	16	74	111	35	163	55	95	108	7	45	80	62	102	59
34239_TIPARP_NM_015508.4	TIPARP	122	126	124	174	44	111	130	139	136	156	97	10	98	122	88	95	101	118	150	128
56764_LIMS3_NM_033514.4	LIMS3	108	121	165	179	105	141	185	56	145	53	49	115	97	124	84	102	154	102	67	72
51839_TSC22D4_NM_030935.4	TSC22D4	126	157	210	164	82	146	83	200	205	126	139	131	86	134	109	97	157	153	142	111
43168_N4BP2_NM_018177.4	N4BP2	75	43	59	32	25	72	45	41	57	92	67	52	66	84	36	83	63	32	93	18
57110_LACTB_NM_032857.4	LACTB	70	67	107	26	54	31	44	67	89	38	50	39	71	121	114	77	75	51	9	33
35455_TRMT2A_NM_022727.5	TRMT2A	164	76	219	226	67	38	99	149	127	135	77	199	196	172	108	91	80	95	87	112
74877_TP53TG3D_NM_001243722.2	TP53TG3D	161	102	135	99	230	104	115	75	159	108	224	154	100	94	41	103	78	82	193	95
18069_SPINK2_NM_021114.3	SPINK2	51	46	102	61	58	29	71	34	47	50	100	67	75	152	73	17	27	54	72	53
40481_EPDR1_NM_017549.4	EPDR1	30	100	157	39	41	104	75	43	62	52	189	27	47	95	17	19	121	98	69	48
72872_H3F3C_NM_001013699.2	H3F3C	125	95	117	101	95	72	64	56	69	86	57	12	47	51	0	11	29	88	54	75
21488_LAGE3_NM_006014.4	LAGE3	33	8	32	24	21	29	76	22	51	52	19	56	15	55	17	0	15	11	17	19
12031_MYH3_NM_002470.3	MYH3	48	41	123	146	100	118	78	144	89	96	60	24	110	137	102	51	130	151	87	99
38832_DCDC2_NM_016356.4	DCDC2	146	166	138	258	191	144	57	139	175	196	238	87	161	203	173	241	199	132	157	156
43348_CFAP44_NM_018338.3	CFAP44	86	54	151	114	40	27	34	125	130	95	113	52	157	59	32	72	165	97	54	124
61090_MIB2_NM_080875.2	MIB2	52	48	90	35	36	23	6	14	112	50	76	7	56	22	20	16	68	31	34	15
30288_FICD_NM_007076.2	FICD	69	95	115	41	42	74	80	35	46	68	70	76	134	76	29	88	100	77	23	111
30297_LDB3_NM_007078.2	LDB3	181	158	168	215	106	296	129	111	263	203	213	191	203	253	178	140	258	142	219	179
40472_LEPROT_NM_017526.4	LEPROT	35	32	24	32	37	25	40	0	55	31	41	12	0	84	11	20	88	34	28	43
16587_RPS19_NM_001022.3	RPS19	82	45	50	26	81	32	26	60	29	4	56	66	28	27	0	26	57	48	40	38
34119_PTPN23_NM_015466.3	PTPN23	53	44	27	70	60	88	67	48	60	58	20	30	19	10	16	0	81	72	65	15
72980_BCL2L15_NM_001010922.2	BCL2L15	60	38	103	93	23	37	78	49	106	41	59	56	21	88	40	66	66	63	55	28
73788_BTBD18_NM_001145101.1	BTBD18	90	101	159	110	120	68	84	48	171	87	83	68	136	196	28	77	152	112	153	158
32288_DNMBP_NM_015221.2	DNMBP	27	101	49	89	83	93	66	69	83	110	65	90	103	70	75	66	235	120	23	48
64988_GAPT_NM_152687.3	GAPT	82	99	64	47	27	51	13	53	97	47	41	32	9	72	42	72	26	55	25	17
49646_ZNF322_NM_024639.4	ZNF322	121	83	109	90	77	65	18	71	129	76	163	56	93	102	119	100	118	68	61	46
23198_AKAP4_NM_003886.2	AKAP4	57	30	57	29	28	28	53	22	75	69	33	20	34	64	47	14	30	65	44	17
62112_RC3H1_NM_001300850.1	RC3H1	44	56	51	59	30	50	99	55	43	66	55	35	33	52	45	56	89	69	123	37
23896_LATS1_NM_004690.3	LATS1	57	68	61	112	52	29	4	10	60	26	77	0	15	80	28	29	39	35	40	9
76857_Non-Targeting_Control	Non-Targeting_Control	155	131	261	80	169	201	60	138	245	160	252	174	173	194	117	75	253	126	224	141
60985_KRT72_NM_001146225.1	KRT72	62	28	69	64	87	64	38	49	64	72	42	27	124	63	64	10	39	21	37	30
65924_MMD2_NM_001100600.1	MMD2	123	65	110	78	87	75	110	122	127	131	175	126	88	170	68	69	111	64	125	51
22999_TNFRSF10B_NM_003842.4	TNFRSF10B	128	131	101	107	180	131	140	265	159	116	175	156	151	179	120	108	231	114	148	172
57924_SSX2IP_NM_001166293.1	SSX2IP	110	120	145	103	124	119	163	152	177	94	139	117	211	191	87	134	205	118	145	166
25250_NR1D1_NM_021724.4	NR1D1	74	47	52	125	37	55	36	72	60	64	102	13	55	85	109	88	58	70	41	25
29150_ZNF274_NM_133502.2	ZNF274	82	45	134	92	90	75	89	71	80	90	53	34	58	127	30	57	94	66	53	53
30063_KERA_NM_007035.3	KERA	89	116	59	129	59	118	108	38	151	153	142	110	36	186	51	74	125	62	80	61
37052_SPANXA1_NM_013453.3	SPANXA1	69	25	47	79	94	50	46	18	79	59	114	23	95	116	43	55	84	47	41	31
56891_VPS26B_NM_052875.4	VPS26B	37	53	75	63	55	30	4	84	53	72	40	23	119	36	62	2	67	36	13	33
4136_CST5_NM_001900.4	CST5	116	92	193	156	93	87	166	61	154	93	93	145	182	95	162	87	140	67	158	93
22881_ADAM18_NM_014237.2	ADAM18	44	43	47	121	95	95	11	0	69	44	48	40	37	113	13	59	47	33	9	0
51283_LY6G6C_NM_025261.2	LY6G6C	209	139	168	97	134	163	184	91	249	94	233	160	156	250	127	187	161	132	143	155
69014_ESPNL_NM_194312.2	ESPNL	123	100	191	105	158	104	107	169	166	206	202	96	134	138	129	101	182	144	134	174
31891_NCDN_NM_001014839.1	NCDN	31	62	10	21	25	61	20	37	23	31	55	0	43	51	20	0	21	16	55	0
17251_SGCG_NM_000231.2	SGCG	102	102	48	78	71	60	193	78	86	100	50	46	82	68	31	46	102	80	68	47
29389_NMU_NM_006681.3	NMU	70	86	50	77	40	18	69	23	47	47	61	54	12	47	18	51	60	26	18	23
76539_Non-Targeting_Control	Non-Targeting_Control	171	190	230	136	215	131	223	205	294	122	201	88	253	263	97	141	219	187	248	193
73496_CT45A6_NM_001017438.2	CT45A6	32	34	48	28	11	38	70	35	40	48	22	12	56	56	0	0	50	24	33	43
22553_ABCB11_NM_003742.2	ABCB11	167	124	172	185	111	246	176	138	234	190	220	133	209	206	136	73	214	128	109	135
68397_C9orf117_NM_001012502.2	C9orf117	26	57	50	113	42	43	109	22	84	60	71	42	49	76	74	30	63	42	13	31
57978_TMC2_NM_080751.2	TMC2	35	52	37	39	16	31	18	21	95	12	6	46	83	18	44	23	61	42	0	43
7235_GLO1_NM_006708.2	GLO1	128	107	194	79	172	94	196	116	186	115	135	134	119	167	184	104	122	132	99	68
68450_ATP11C_NM_173694.4	ATP11C	72	24	98	51	90	76	43	0	149	17	53	45	69	89	59	7	42	60	65	58
27594_STAG1_NM_005862.2	STAG1	198	150	102	88	131	44	187	128	101	93	91	48	67	78	28	93	132	78	87	63
21674_HIST1H2BE_NM_003523.2	HIST1H2BE	206	186	263	93	86	91	119	134	130	154	109	138	184	140	141	117	151	97	115	109
15623_PZP_NM_002864.2	PZP	91	50	46	99	55	60	57	59	94	81	139	76	69	83	15	64	61	69	17	49
38728_POLK_NM_016218.2	POLK	71	43	89	60	72	41	0	67	67	60	78	71	21	64	28	71	46	26	78	15
38361_RASL12_NM_016563.2	RASL12	205	116	153	116	100	155	83	115	219	178	136	86	150	115	120	49	153	104	172	150
17253_SGK1_NM_005627.3	SGK1	109	69	93	55	74	70	56	73	147	62	190	47	86	50	97	87	112	64	86	56
35716_CHIA_NM_201653.3	CHIA	117	68	53	68	40	47	64	35	77	53	35	105	104	128	63	127	192	106	104	57
42778_ZNF280C_NM_017666.4	ZNF280C	39	0	39	39	81	137	25	15	58	36	55	23	50	71	23	24	152	48	25	41
76962_Non-Targeting_Control	Non-Targeting_Control	206	131	195	208	122	146	193	157	149	152	220	158	119	203	169	169	306	187	168	192
21464_KDM5C_NM_004187.3	KDM5C	46	34	45	38	44	0	62	47	58	9	49	17	41	10	16	0	43	30	24	20
75386_ZNF705E_NM_001278713.1	ZNF705E	57	35	42	44	81	23	35	18	116	40	87	49	125	39	60	70	37	66	58	38
7135_GIP_NM_004123.2	GIP	97	92	127	94	82	87	59	89	187	90	67	80	148	137	168	121	149	144	141	88
47022_ZFAND3_NM_021943.2	ZFAND3	52	32	99	41	31	58	13	59	63	106	79	34	112	61	43	73	92	49	60	11
57816_RPL39L_NM_052969.1	RPL39L	132	37	86	79	82	83	92	93	74	84	53	34	36	85	94	59	107	118	134	57
65275_OR8K3_NM_001005202.1	OR8K3	116	67	129	125	106	128	63	38	169	172	78	123	90	192	59	155	179	74	62	41
77423_Non-Targeting_Control	Non-Targeting_Control	185	134	146	107	206	82	158	156	169	182	179	120	104	180	99	44	187	106	73	68
30421_PKP3_NM_001303029.1	PKP3	33	37	112	34	20	103	11	62	67	38	66	33	148	44	12	38	38	39	2	81
67722_SSC5D_NM_001144950.1	SSC5D	108	124	121	124	148	94	54	50	136	84	30	67	106	157	92	72	157	75	129	127
33782_ATXN10_NM_013236.3	ATXN10	47	51	39	40	17	22	21	55	65	22	14	17	23	44	22	0	53	18	12	34
24690_SLC22A13_NM_004256.3	SLC22A13	28	19	19	56	35	13	22	0	38	22	9	43	50	88	15	91	50	15	25	26
60700_ADGRG4_NM_153834.3	ADGRG4	61	39	51	29	27	67	0	76	97	28	45	0	23	38	38	73	26	19	21	17
17180_SFRP4_NM_003014.3	SFRP4	36	63	66	100	18	55	41	44	49	32	26	66	117	60	0	73	18	43	20	37
73069_OOEP_NM_001080507.2	OOEP	102	85	111	64	59	43	43	65	40	75	60	99	90	82	14	122	51	104	30	55
17808_SUMO2_NM_006937.3	SUMO2	10	0	25	31	0	12	0	0	8	4	0	0	4	0	0	0	23	0	14	0
3362_CLCN6_NM_001286.3	CLCN6	47	39	20	60	30	26	0	19	18	0	37	13	59	5	32	2	37	27	32	46
5179_DUT_NM_001948.3	DUT	105	47	15	101	10	30	25	19	22	28	40	43	19	82	9	21	5	12	0	6
11585_MMP1_NM_001145938.1	MMP1	37	50	47	84	65	70	20	62	44	64	47	44	51	53	32	55	115	34	36	17
27030_TRIM10_NM_006778.3	TRIM10	78	106	67	98	66	40	76	147	121	68	118	32	71	65	29	122	77	45	54	31
70241_CDRT1_NM_006382.3	CDRT1	54	26	42	28	38	17	50	60	75	26	21	28	53	27	31	49	68	17	48	3
59703_LYG1_NM_174898.2	LYG1	87	148	123	91	105	144	92	106	122	120	144	209	94	126	75	103	122	93	57	49
77121_Non-Targeting_Control	Non-Targeting_Control	176	126	196	266	137	97	138	134	207	214	131	94	97	240	141	157	164	119	128	111
24712_STOML1_NM_001256672.1	STOML1	86	42	50	51	22	83	46	79	84	15	87	99	71	38	41	0	61	40	22	10
11704_MPO_NM_000250.1	MPO	156	143	205	80	107	122	145	77	121	81	193	110	162	222	118	155	114	95	182	158
27579_ZMPSTE24_NM_005857.4	ZMPSTE24	27	8	34	52	44	22	28	0	4	20	22	6	54	28	13	12	38	13	9	23
50465_DENND1C_NM_001290331.1	DENND1C	26	22	36	33	26	44	0	8	37	30	48	21	0	67	36	16	28	17	10	24
62607_C3orf22_NM_152533.2	C3orf22	175	141	120	95	132	141	81	161	269	288	232	123	200	241	163	101	257	157	114	154
46527_TP53INP2_NM_021202.1	TP53INP2	91	46	97	104	76	64	93	55	137	133	148	161	213	121	113	118	86	96	37	106
59672_PPP1R21_NM_001135629.2	PPP1R21	110	65	135	81	65	42	62	87	194	101	66	60	98	102	98	64	93	100	92	98
12923_NTSR1_NM_002531.2	NTSR1	194	193	148	299	173	186	68	188	254	254	148	93	246	211	140	154	235	153	132	157
16776_SAA2_NM_030754.4	SAA2	33	28	24	43	37	36	20	49	71	28	30	48	53	25	32	55	57	4	12	46
15426_PTPN4_NM_002830.3	PTPN4	166	53	145	89	111	113	106	67	151	36	142	114	138	51	138	100	114	86	77	96
36256_AAMDC_NM_024684.2	AAMDC	57	39	59	59	73	49	50	56	75	72	76	45	62	54	50	47	63	49	75	35
11419_MFNG_NM_002405.3	MFNG	104	99	147	182	99	65	43	153	134	117	129	140	95	196	128	143	196	92	94	91
42585_SAGE1_NM_018666.2	SAGE1	89	92	103	98	39	100	63	93	80	104	133	34	45	69	74	34	81	82	38	72
55925_ATPAF2_NM_145691.3	ATPAF2	154	166	76	86	105	121	188	162	84	228	126	126	161	104	101	118	144	105	119	146
43210_EDEM2_NM_018217.2	EDEM2	99	119	122	75	99	93	92	110	34	83	88	74	217	116	82	169	71	56	125	46
61662_SLC47A2_NM_001256663.1	SLC47A2	57	44	93	103	39	88	43	47	63	67	44	78	24	92	67	72	57	33	89	40
31328_TRIM32_NM_001099679.1	TRIM32	169	159	167	180	158	146	54	147	132	159	209	121	103	120	8	132	145	100	150	131
58588_KLHL33_NM_001109997.2	KLHL33	35	48	44	174	76	120	82	88	84	85	50	72	20	42	6	45	89	63	81	47
1582_BAK1_NM_001188.3	BAK1	75	110	136	124	115	74	82	79	196	181	152	123	73	143	172	138	111	50	130	127
44669_C11orf30_NM_020193.4	C11orf30	47	16	61	53	29	59	29	14	77	53	77	9	23	8	0	32	37	38	5	12
66564_TMCO4_NM_181719.4	TMCO4	145	99	253	132	140	118	126	87	152	56	136	125	177	160	31	96	132	96	83	53
59556_WFDC12_NM_080869.1	WFDC12	148	50	91	45	134	72	42	73	145	82	29	84	164	67	73	23	166	97	85	69
46081_LRRN1_NM_020873.5	LRRN1	53	55	43	55	57	88	88	60	81	64	41	11	10	70	79	61	48	22	95	79
768_AMY1C_NM_001008219.1	AMY1C	86	65	92	81	56	56	64	35	58	56	43	46	46	91	17	61	22	62	36	52
9521_IL15_NM_000585.4	IL15	216	124	168	201	160	58	106	143	166	103	160	111	124	185	225	89	156	156	113	95
70548_SWI5_NM_001040011.1	SWI5	92	35	54	112	51	63	31	29	105	78	63	49	67	61	10	12	30	50	37	43
53208_LDOC1L_NM_032287.2	LDOC1L	238	193	232	193	158	200	237	172	182	192	152	150	190	246	131	261	156	205	195	103
65909_GPC2_NM_152742.2	GPC2	110	124	93	144	86	81	106	157	70	96	45	74	103	35	36	44	107	71	78	91
59964_LRRC15_NM_130830.4	LRRC15	105	235	130	108	133	149	125	72	175	88	87	70	125	129	88	28	110	97	72	47
9799_ITGB1_NM_002211.3	ITGB1	131	176	148	159	231	207	65	82	162	205	143	138	124	252	179	203	113	118	157	144
52063_PCDH11Y_NM_032973.2	PCDH11Y	114	52	141	101	63	115	48	115	140	120	138	103	234	124	75	65	109	95	50	53
61705_KIF18B_NM_001265577.1	KIF18B	110	57	42	63	12	48	61	42	56	32	32	31	50	31	41	28	44	43	41	65
53276_ALKBH7_NM_032306.3	ALKBH7	42	52	76	10	31	23	9	39	53	23	27	28	20	75	49	24	23	36	25	14
57329_C1QTNF2_NM_031908.4	C1QTNF2	67	14	38	22	47	16	0	45	66	33	81	24	107	70	67	23	93	33	99	19
62974_SLC2A7_NM_207420.2	SLC2A7	174	101	94	155	94	112	125	104	114	98	174	118	129	172	41	102	184	85	106	84
23873_RGN_NM_004683.5	RGN	156	120	212	48	66	142	177	114	121	176	162	47	137	108	74	73	96	42	131	106
11308_MECP2_NM_004992.3	MECP2	115	21	61	49	58	28	94	47	124	27	56	28	51	120	41	8	47	94	19	68
56458_OLFM2_NM_058164.3	OLFM2	66	92	43	55	33	63	29	7	76	44	6	49	25	75	85	30	68	63	39	89
57216_ELFN2_NM_052906.4	ELFN2	50	100	96	81	47	59	52	70	60	59	73	122	84	111	75	99	101	68	50	59
12859_NRL_NM_006177.3	NRL	35	23	55	77	45	79	44	59	163	54	144	105	86	105	75	64	97	160	141	88
18459_STXBP2_NM_006949.3	STXBP2	219	81	84	43	121	164	145	135	220	92	156	85	124	154	119	79	223	100	89	96
60092_GNPDA2_NM_138335.2	GNPDA2	53	84	68	41	49	47	60	100	123	112	63	30	91	53	44	64	27	89	36	7
37427_CLEC4A_NM_016184.3	CLEC4A	53	62	51	39	32	53	90	64	94	50	89	39	70	35	74	71	57	35	46	54
9115_ICT1_NM_001303265.1	ICT1	51	56	85	63	76	14	142	87	98	72	74	101	120	51	78	51	70	81	87	26
43392_LRIF1_NM_018372.3	LRIF1	55	56	61	129	51	16	0	66	127	43	44	71	168	23	57	81	81	42	26	30
40105_ADAMTSL4_NM_019032.5	ADAMTSL4	130	122	279	122	159	125	76	188	155	137	169	94	253	164	140	147	169	179	199	192
2961_CDR1_NM_004065.2	CDR1	59	68	65	80	65	98	41	28	111	54	86	71	83	103	66	21	62	58	82	35
6808_GAD2_NM_001134366.1	GAD2	76	55	94	53	66	59	168	151	67	96	129	132	73	91	103	129	875	85	124	109
5268_LPAR1_NM_057159.2	LPAR1	18	15	61	10	37	5	12	17	40	24	17	9	24	44	11	13	9	37	10	25
65207_ATAD3C_NM_001039211.2	ATAD3C	38	0	29	38	24	56	26	8	5	26	10	0	0	78	32	11	15	8	0	18
72518_RNF223_NM_001205252.1	RNF223	33	50	22	52	28	23	36	0	31	33	6	28	28	44	48	17	60	11	55	11
16731_S100A5_NM_002962.1	S100A5	37	40	40	60	31	20	47	64	68	38	80	33	30	96	18	26	112	32	9	31
52479_TAS1R3_NM_152228.1	TAS1R3	81	87	106	51	46	15	146	20	45	57	53	50	66	114	7	42	69	37	32	60
39383_POLR3K_NM_016310.4	POLR3K	16	18	0	7	3	10	16	9	2	11	7	6	0	7	7	21	0	0	34	33
77077_Non-Targeting_Control	Non-Targeting_Control	94	110	52	180	38	78	72	84	143	112	120	103	71	40	51	68	92	63	104	79
39869_CYTL1_NM_018659.2	CYTL1	42	51	49	109	33	0	0	28	4	57	17	45	41	37	23	31	15	12	5	23
43682_UNC45A_NM_018671.3	UNC45A	83	52	86	31	38	38	11	65	37	69	79	51	12	53	0	36	101	64	29	120
37714_FCF1_NM_015962.4	FCF1	92	43	66	93	41	71	54	42	32	48	75	44	70	98	67	24	35	44	33	55
38801_GULP1_NM_016315.3	GULP1	47	18	44	67	23	16	14	48	22	62	7	33	23	6	14	25	44	46	39	25
23441_FAM127A_NM_001078171.1	FAM127A	73	39	113	71	53	44	29	11	85	103	52	90	89	46	44	40	108	43	49	71
31488_TMCC1_NM_001017395.3	TMCC1	29	0	67	59	54	16	55	27	47	20	40	61	0	90	23	23	20	33	8	22
47344_SAMSN1_NM_022136.4	SAMSN1	46	27	70	25	32	22	23	0	63	42	41	0	29	33	53	20	77	41	16	58
26819_MAMLD1_NM_005491.4	MAMLD1	33	23	81	82	68	34	45	22	94	17	54	24	41	31	13	52	62	24	66	49
3996_CS_NM_004077.2	CS	138	71	140	24	120	138	141	71	188	93	122	67	86	28	40	70	164	96	82	67
32580_PSD3_NM_206909.2	PSD3	146	70	176	107	116	149	117	103	116	173	139	58	115	116	139	69	118	134	79	69
21277_YEATS4_NM_006530.3	YEATS4	54	39	55	51	35	24	123	99	75	67	43	10	21	4	50	46	83	84	22	46
7717_GRIA4_NM_000829.3	GRIA4	49	69	69	94	49	29	39	49	107	111	48	69	42	32	73	0	80	37	40	72
10828_LTA_NM_000595.3	LTA	72	84	42	49	95	41	33	55	44	30	81	35	136	55	9	29	112	66	48	36
10070_KCNJ14_NM_013348.3	KCNJ14	45	61	35	45	30	39	56	58	81	25	43	19	26	70	9	31	44	69	8	33
50252_MAP9_NM_001039580.1	MAP9	51	132	64	87	49	31	33	67	61	55	34	13	84	30	42	9	62	22	34	55
40020_KRT20_NM_019010.2	KRT20	26	20	30	46	35	6	34	72	28	67	83	51	33	18	43	9	57	26	71	24
11635_MMP16_NM_005941.4	MMP16	101	60	84	82	63	49	42	49	89	117	62	115	85	163	117	42	84	66	47	68
17324_SHOX_NM_000451.3	SHOX	100	50	95	124	85	104	43	70	61	92	113	90	102	81	80	56	167	53	29	73
70704_AMIGO3_NM_198722.2	AMIGO3	23	85	21	24	45	35	68	50	43	27	0	56	8	61	57	11	52	35	45	60
69183_ACER2_NM_001010887.2	ACER2	65	50	78	87	45	70	124	115	81	73	64	25	116	69	91	56	82	34	56	94
2964_CDR2_NM_001802.1	CDR2	66	94	85	126	65	49	110	140	105	120	69	65	69	94	51	42	83	127	103	83
2037_C9_NM_001737.3	C9	160	45	68	83	98	102	147	30	156	77	92	55	131	183	93	82	152	50	79	150
17006_CCL17_NM_002987.2	CCL17	130	125	205	109	663	181	70	140	112	137	94	59	135	167	101	144	156	100	79	83
11203_MC3R_NM_019888.3	MC3R	50	25	91	36	56	33	31	28	49	37	59	15	23	27	58	37	41	39	14	20
50392_TNIP3_NM_024873.5	TNIP3	94	64	105	128	81	75	155	38	112	147	73	32	116	121	37	67	83	64	39	74
6320_FH_NM_000143.3	FH	116	66	104	61	106	80	58	118	111	32	80	66	95	117	82	61	38	46	124	80
9434_IL6_NM_000600.3	IL6	24	44	20	18	9	30	0	47	38	55	31	37	0	54	39	32	8	13	19	58
32514_ESYT1_NM_015292.2	ESYT1	136	183	223	149	96	79	69	135	145	141	81	92	151	167	83	163	110	137	199	96
70092_LCE3B_NM_178433.1	LCE3B	43	69	87	75	51	66	61	57	121	70	81	32	60	111	70	108	64	63	54	74
25772_CEP104_NM_014704.3	CEP104	88	132	68	99	114	57	75	22	71	75	93	167	102	295	90	115	93	104	107	128
71118_CD164L2_NM_207397.3	CD164L2	141	89	134	94	120	92	137	76	165	117	110	188	150	204	35	161	158	90	88	121
73628_HIGD1C_NM_001109619.1	HIGD1C	40	27	28	44	30	34	0	34	31	52	21	36	99	46	4	0	45	48	72	21
47372_LRRC4_NM_022143.4	LRRC4	48	26	109	105	60	52	43	0	40	19	47	12	26	65	70	26	27	38	26	45
53792_MAK16_NM_032509.3	MAK16	172	89	71	81	53	72	34	45	68	12	33	26	47	21	50	41	52	27	52	55
14817_PRKCA_NM_002737.2	PRKCA	50	71	130	59	122	117	78	108	100	119	111	49	138	111	61	79	106	45	103	71
29977_ABHD2_NM_152924.4	ABHD2	50	100	60	43	24	61	67	23	107	69	60	10	39	108	39	38	71	63	34	79
54146_B3GNT9_NM_033309.2	B3GNT9	41	42	47	11	26	19	0	28	24	28	10	15	32	43	6	0	46	34	11	12
66963_WFDC9_NM_147198.3	WFDC9	53	45	46	142	42	78	64	62	116	35	113	36	92	161	68	48	109	92	30	50
11257_CD46_NM_172359.2	CD46	80	18	51	64	88	51	71	109	52	28	115	50	36	59	79	64	83	72	60	55
73621_CTXN3_NM_001048252.2	CTXN3	69	101	163	72	43	94	116	128	101	60	112	96	93	111	12	50	75	58	30	71
14632_PPP2R3A_NM_002718.4	PPP2R3A	68	135	92	59	55	85	48	32	66	118	65	31	39	59	82	86	49	48	7	90
67496_FBXL22_NM_203373.2	FBXL22	55	40	34	11	11	50	29	21	60	27	11	24	28	43	8	19	18	23	24	20
23288_ZPR1_NM_003904.3	ZPR1	114	129	214	161	131	140	106	83	177	80	236	77	181	193	53	50	80	139	90	87
3374_CLCNKB_NM_000085.4	CLCNKB	51	10	58	134	39	13	74	41	58	104	78	33	38	38	53	37	0	50	48	46
60399_OR6B1_NM_001005281.1	OR6B1	134	102	125	117	118	76	82	173	130	87	140	66	127	194	51	117	156	96	104	49
70863_VSTM5_NM_001144871.1	VSTM5	39	23	79	58	35	24	47	45	39	19	0	32	53	76	34	41	27	27	0	0
66196_CNOT6L_NM_001286790.1	CNOT6L	191	138	230	218	139	127	57	81	126	229	186	136	145	127	94	108	155	107	173	78
56003_NXPE3_NM_145037.2	NXPE3	55	7	14	39	38	34	10	0	21	4	39	0	14	36	50	11	7	19	12	0
65825_C6orf1_NM_178508.4	C6orf1	182	164	324	209	187	118	192	167	285	183	228	164	152	160	197	104	250	163	153	100
23850_TBX18_NM_001080508.2	TBX18	149	109	198	45	120	130	161	140	201	157	131	153	137	159	54	145	141	62	221	153
39400_RAPGEF6_NM_001164388.1	RAPGEF6	113	59	146	75	131	141	33	48	101	49	64	43	70	88	113	87	89	59	112	62
46503_WFDC1_NM_001282466.1	WFDC1	65	17	48	76	41	64	53	26	79	79	97	6	172	160	57	56	48	70	57	53
67434_SLC25A47_NM_207117.2	SLC25A47	60	32	50	66	65	51	51	63	43	30	40	42	87	61	32	0	17	20	48	11
54355_RPUSD4_NM_032795.2	RPUSD4	165	130	109	118	139	163	108	77	148	46	140	69	86	129	0	83	83	70	49	126
50684_CCDC15_NM_025004.2	CCDC15	115	208	139	199	115	205	47	229	177	119	117	98	135	76	83	128	140	108	184	185
35315_OPLAH_NM_017570.4	OPLAH	23	72	53	93	86	52	61	76	93	82	24	17	43	93	46	43	69	63	38	40
30487_AKAP11_NM_016248.3	AKAP11	25	11	25	13	3	16	11	15	11	16	50	0	0	45	7	98	9	0	12	18
46323_PPP4R4_NM_058237.1	PPP4R4	125	66	123	119	143	100	106	71	89	30	151	51	104	141	67	47	100	86	119	86
48211_RFX7_NM_022841.5	RFX7	8	24	15	68	16	0	0	7	21	49	25	31	15	13	0	10	29	33	27	0
6775_GABRD_NM_000815.4	GABRD	115	61	157	59	97	104	110	83	137	57	136	70	56	110	53	38	122	129	166	123
27893_TUBB3_NM_006086.3	TUBB3	155	164	113	185	153	122	142	123	190	110	218	74	257	169	126	46	160	105	113	115
72654_CUEDC1_NM_001271875.1	CUEDC1	76	82	93	64	43	74	55	69	165	78	108	148	106	77	103	7	169	80	106	112
13289_PALM_NM_002579.2	PALM	100	215	129	154	161	110	62	96	239	193	108	63	84	165	83	132	191	169	113	91
6551_FOSB_NM_006732.2	FOSB	104	115	170	114	51	62	44	65	71	94	86	27	149	152	32	54	93	55	95	70
72930_RNASEK_NM_001004333.4	RNASEK	30	0	30	13	29	37	22	39	39	8	16	15	43	6	17	14	10	17	61	5
22132_CNTNAP1_NM_003632.2	CNTNAP1	46	13	81	21	10	35	45	17	38	39	20	22	18	9	32	10	55	27	63	6
44845_AKR1B10_NM_020299.4	AKR1B10	48	16	45	81	30	42	48	49	67	49	0	40	7	19	89	18	40	52	19	27
50671_ATF7IP2_NM_024997.3	ATF7IP2	165	113	194	83	118	102	131	207	187	155	182	174	83	204	142	160	240	115	100	98
20490_ZNF708_NM_001297561.1	ZNF708	81	26	99	69	30	14	55	67	24	46	73	15	36	49	30	35	51	25	47	58
7788_GRM2_NM_000839.3	GRM2	103	89	106	113	65	65	101	162	120	64	116	115	111	104	69	24	168	82	71	86
61399_SERPINA12_NM_173850.3	SERPINA12	65	31	32	52	61	37	38	0	30	22	46	32	12	84	31	38	23	15	14	58
4842_DLX6_NM_005222.3	DLX6	76	41	86	65	84	75	54	64	67	95	96	32	31	19	69	18	52	66	42	102
10558_LDHB_NM_002300.6	LDHB	73	23	43	78	60	35	14	83	36	50	75	91	117	36	43	122	49	52	23	19
70331_LRRC37A3_NM_199340.3	LRRC37A3	21	5	10	53	8	10	58	0	0	6	5	18	9	16	0	17	9	11	18	0
58737_TMEM219_NM_001083613.1	TMEM219	48	65	67	153	59	97	88	31	63	120	165	16	76	128	43	133	84	55	210	136
39900_DNAJC10_NM_018981.2	DNAJC10	23	65	49	52	57	107	54	73	104	121	94	94	84	104	7	56	48	91	33	48
4915_DNASE2_NM_001375.2	DNASE2	180	142	201	95	89	117	153	138	171	102	216	105	210	194	104	46	138	119	87	72
51069_TRABD_NM_025204.2	TRABD	107	87	159	67	138	127	81	108	146	100	121	55	78	163	125	73	91	152	129	51
11081_MAN2A1_NM_002372.3	MAN2A1	176	84	176	120	94	128	44	16	147	97	126	98	129	178	79	31	147	115	77	134
77404_Non-Targeting_Control	Non-Targeting_Control	168	107	145	107	189	61	166	105	207	159	170	55	176	269	152	92	174	197	136	134
1989_C4B_NM_001002029.3	C4B	153	80	66	62	100	122	68	41	105	136	101	61	217	121	90	56	65	113	126	68
30966_PPM1E_NM_014906.4	PPM1E	55	16	32	41	22	24	102	44	42	66	34	8	103	183	51	18	88	65	32	60
10173_KIFC3_NM_005550.3	KIFC3	110	90	77	64	32	82	78	62	34	109	66	119	14	80	11	106	67	50	131	60
53914_KIF2B_NM_032559.4	KIF2B	117	71	175	141	90	134	26	113	164	91	137	83	84	148	82	88	83	71	58	44
46340_IGDCC4_NM_020962.2	IGDCC4	55	62	76	44	67	65	25	42	78	22	69	56	34	74	23	23	28	65	10	51
70075_LCE1F_NM_178354.2	LCE1F	69	62	45	172	72	85	99	68	46	50	36	28	58	98	49	85	51	84	119	78
12403_DRG1_NM_004147.3	DRG1	56	52	48	82	59	60	52	73	42	54	69	47	45	38	75	75	92	54	64	46
53159_C2orf16_NM_032266.3	C2orf16	44	84	29	53	51	107	58	69	41	108	22	67	16	74	77	36	51	67	136	41
39464_GNG13_NM_016541.2	GNG13	128	164	153	113	125	69	85	153	134	126	126	81	81	105	44	40	72	103	147	83
8975_HSP90AB1_NM_001271971.1	HSP90AB1	60	33	59	28	11	53	26	78	34	62	30	23	38	16	53	21	41	56	18	5
45422_ABHD6_NM_020676.5	ABHD6	17	7	8	11	26	28	15	14	36	38	15	10	21	31	4	28	0	41	17	42
71668_OR5M1_NM_001004740.1	OR5M1	44	59	99	44	15	28	31	33	109	102	37	9	77	49	27	8	41	39	89	34
66866_GCSAM_NM_152785.4	GCSAM	118	74	140	182	66	184	90	108	110	119	195	88	138	212	138	116	184	87	117	86
63687_FNDC7_NM_001144937.1	FNDC7	60	29	40	69	83	42	52	59	53	12	23	13	42	19	42	35	51	16	31	25
32321_CLUH_NM_015229.3	CLUH	131	112	135	111	149	108	42	86	142	151	153	175	187	270	71	122	145	136	138	119
16150_RIT2_NM_002930.3	RIT2	113	30	27	74	39	81	27	108	104	57	25	94	37	50	20	27	45	53	88	65
22437_PPAP2C_NM_003712.3	PPAP2C	101	80	139	107	79	68	61	66	106	121	64	100	87	59	66	36	104	83	110	66
23428_PHOX2B_NM_003924.3	PHOX2B	37	38	40	62	29	10	12	39	88	26	78	30	28	18	30	22	6	37	51	10
8434_HLA-DRA_NM_019111.4	HLA-DRA	85	26	52	80	58	55	11	79	36	41	65	67	36	34	42	7	41	70	44	77
35490_PPA2_NM_176869.2	PPA2	81	18	42	14	42	14	3	9	39	94	57	25	16	87	48	36	76	35	13	22
59204_SHE_NM_001010846.2	SHE	114	105	142	89	145	98	49	113	106	113	95	98	87	100	52	93	183	151	128	129
18978_TEP1_NM_007110.4	TEP1	25	40	51	25	0	44	20	0	27	15	29	21	33	13	40	0	15	21	5	20
68667_KRTAP19-7_NM_181614.1	KRTAP19-7	105	180	181	149	113	182	99	86	145	87	58	86	172	125	151	100	126	94	86	79
22689_KRT36_NM_003771.4	KRT36	134	78	130	85	126	146	79	125	122	147	113	37	185	210	139	65	216	82	150	159
26994_ACTR2_NM_005722.3	ACTR2	105	46	41	92	62	43	30	16	63	26	21	20	69	92	48	0	22	67	28	28
41472_TMEM248_NM_017994.4	TMEM248	105	85	63	95	73	119	104	52	134	103	91	106	120	75	57	98	145	118	82	70
44395_RETN_NM_001193374.1	RETN	101	58	63	64	15	62	20	45	95	54	67	34	65	42	38	34	29	37	44	52
46116_DHX37_NM_032656.3	DHX37	52	38	40	59	22	64	65	32	32	16	27	19	14	18	13	6	9	42	22	10
23928_SLC16A3_NM_004207.3	SLC16A3	120	62	129	22	112	72	38	6	98	73	53	75	111	44	65	23	146	90	32	90
54897_SLC45A3_NM_033102.2	SLC45A3	98	48	25	82	105	46	44	29	76	63	37	19	71	51	40	57	102	52	27	52
3556_COL3A1_NM_000090.3	COL3A1	122	160	105	67	73	84	105	116	112	143	80	75	120	82	105	117	140	61	115	95
66000_ADGRG3_NM_170776.4	ADGRG3	88	108	111	80	64	93	25	79	100	96	110	81	232	89	29	144	77	102	75	92
61669_CFAP52_NM_145054.4	CFAP52	34	27	44	25	26	96	10	29	80	135	67	180	18	86	57	31	54	53	46	0
63574_ZNF600_NM_198457.2	ZNF600	50	39	76	66	63	19	0	64	44	32	50	49	78	21	34	37	103	59	62	42
76491_Non-Targeting_Control	Non-Targeting_Control	191	154	234	146	138	175	81	128	209	194	153	128	119	130	155	87	197	224	52	103
24896_ARHGEF6_NM_004840.2	ARHGEF6	50	68	168	66	28	40	51	42	63	76	42	50	41	65	78	60	43	56	122	75
75363_ANKRD63_NM_001190479.1	ANKRD63	79	83	181	178	66	86	90	72	183	72	81	49	140	103	82	51	131	127	83	78
76942_Non-Targeting_Control	Non-Targeting_Control	99	134	72	115	95	131	158	114	149	215	148	85	85	179	137	169	122	138	87	170
28778_IGF2BP2_NM_001291869.1	IGF2BP2	185	150	174	171	107	132	57	138	167	110	75	77	125	152	102	37	215	156	102	99
30879_IKZF3_NM_012481.4	IKZF3	51	107	91	28	50	66	105	105	74	73	47	41	27	53	93	33	88	43	68	22
18925_DYNLT1_NM_001291603.1	DYNLT1	254	173	234	155	154	90	263	164	320	282	220	174	418	183	120	224	223	180	119	299
6312_FGL1_NM_201552.1	FGL1	81	118	100	130	138	123	68	126	113	134	68	72	110	143	94	50	189	135	64	113
11288_MDM2_NM_002392.5	MDM2	57	40	112	83	78	50	89	78	70	127	88	133	79	119	40	87	60	67	106	90
45087_DAZ4_NM_001005375.2	DAZ4	47	70	69	80	68	69	83	15	51	42	36	6	80	45	28	69	23	79	66	28
39958_TAF7L_NM_024885.3	TAF7L	75	54	82	53	59	55	84	46	126	105	92	51	30	95	95	38	83	106	159	68
29229_SDCCAG3_NM_001039707.1	SDCCAG3	70	100	121	182	109	114	82	105	66	101	90	25	52	93	125	45	99	78	192	54
29837_TLK2_NM_006852.3	TLK2	118	70	55	105	24	43	78	17	15	29	17	14	78	57	16	67	45	18	46	38
26569_USP3_NM_006537.3	USP3	53	127	32	9	40	43	144	95	50	43	16	42	12	102	60	49	42	28	62	0
60446_PRSS58_NM_001001317.4	PRSS58	42	7	25	44	28	11	17	0	40	16	36	20	84	28	2	24	39	22	45	0
17991_SOX9_NM_000346.3	SOX9	37	101	44	58	18	37	13	45	56	64	23	19	25	19	27	10	18	34	49	11
11371_MEOX2_NM_005924.4	MEOX2	26	52	71	51	17	32	28	21	33	32	32	55	72	40	18	15	49	21	47	47
66701_COL6A5_NM_001278298.1	COL6A5	99	47	104	82	67	56	93	174	188	31	45	33	52	107	22	55	94	94	97	93
22761_ABCC3_NM_003786.3	ABCC3	95	63	98	102	59	81	96	83	193	96	109	74	75	233	31	124	63	91	101	37
29378_CD300C_NM_006678.4	CD300C	30	36	43	39	43	47	0	23	18	6	26	10	45	37	0	47	22	17	35	20
53067_FAM188B_NM_032222.2	FAM188B	54	76	39	103	53	61	91	174	46	79	46	91	53	105	44	65	41	41	73	69
62716_KLB_NM_175737.3	KLB	209	71	202	164	111	211	57	253	159	160	110	82	185	142	122	146	275	166	145	70
12185_NAIP_NM_004536.2	NAIP	70	59	30	75	33	32	11	55	80	88	35	50	39	50	43	20	84	16	74	0
49912_MICALL2_NM_182924.3	MICALL2	34	63	119	27	68	34	69	72	75	78	55	46	59	104	24	33	124	96	36	42
71543_OR52K1_NM_001005171.2	OR52K1	64	54	49	40	48	25	52	46	30	96	23	41	107	64	34	37	40	32	67	62
54515_MASTL_NM_032844.3	MASTL	40	49	61	77	36	53	29	0	113	53	39	39	9	90	16	30	81	51	83	27
54419_RNFT2_NM_001109903.1	RNFT2	150	109	113	100	113	45	53	130	238	60	102	130	110	158	83	98	160	112	87	94
55426_CTU1_NM_145232.3	CTU1	68	14	62	76	49	18	12	58	63	76	56	40	14	47	142	28	14	21	28	14
15405_PTN_NM_002825.5	PTN	86	72	78	93	91	60	12	113	98	114	62	35	87	92	51	44	74	66	123	56
70193_BPIFB3_NM_182658.2	BPIFB3	29	85	45	107	48	74	22	8	64	49	101	25	81	108	103	84	129	65	35	41
31277_POMZP3_NM_012230.3	POMZP3	61	15	29	67	5	7	0	0	12	47	16	54	9	6	51	28	9	20	45	12
43987_PCDHB4_NM_018938.3	PCDHB4	48	9	58	73	11	35	29	0	53	33	96	12	37	94	39	17	103	48	23	11
72584_IFITM10_NM_001170820.3	IFITM10	152	102	155	72	158	140	86	162	172	133	148	184	132	164	79	138	136	121	94	118
13657_PENK_NM_006211.3	PENK	182	126	275	220	161	196	174	90	172	122	182	142	325	271	76	151	232	171	148	109
43724_APOBR_NM_018690.3	APOBR	107	86	63	141	48	155	112	69	56	72	141	62	121	90	46	79	102	41	49	58
42831_THUMPD1_NM_017736.4	THUMPD1	72	49	90	49	64	97	90	76	86	116	147	26	40	156	76	29	82	59	64	74
68818_FAM19A2_NM_178539.4	FAM19A2	95	69	88	94	42	41	96	18	74	127	95	96	46	79	90	157	114	60	48	99
62742_DAB2IP_NM_032552.3	DAB2IP	62	112	97	132	43	62	133	31	68	54	0	37	55	101	62	2	76	36	44	38
33848_NBPF14_NM_015383.2	NBPF14	111	72	175	94	109	89	27	156	165	159	80	36	78	176	62	101	117	66	54	50
60903_CTCFL_NM_001269041.1	CTCFL	155	132	153	36	151	119	128	52	85	93	66	113	114	151	21	107	184	128	70	91
32792_TPSD1_NM_012217.2	TPSD1	61	39	76	14	45	82	20	59	108	61	54	18	63	17	97	36	97	62	51	58
5052_ARID3A_NM_005224.2	ARID3A	25	6	12	90	53	58	28	13	83	29	138	62	56	29	40	26	110	59	50	14
31934_EFR3A_NM_015137.4	EFR3A	88	28	81	136	44	60	63	28	16	11	36	49	36	38	17	25	54	22	99	41
18237_TRIM21_NM_003141.3	TRIM21	189	124	93	203	167	103	222	187	175	125	216	172	112	501	183	186	181	137	182	123
72132_FOXI2_NM_207426.2	FOXI2	21	51	53	95	77	70	98	33	134	14	53	76	96	55	31	23	47	43	51	50
66899_KLHL34_NM_153270.2	KLHL34	85	64	110	176	41	95	43	43	59	12	88	36	128	99	96	91	78	60	40	32
42964_ZNF446_NM_017908.3	ZNF446	27	28	55	52	55	89	31	93	61	51	42	55	11	48	18	22	96	48	9	24
29035_RBBP9_NM_006606.2	RBBP9	129	74	79	166	66	91	78	60	184	109	119	47	212	108	35	86	83	98	63	109
18326_ST13_NM_001278589.1	ST13	38	90	85	108	40	57	73	94	56	85	94	131	83	69	46	32	82	49	95	61
67901_C1orf167_NM_001010881.1	C1orf167	32	62	27	5	18	47	9	41	24	23	87	2	27	35	0	7	36	16	19	39
15819_RAP2A_NM_021033.6	RAP2A	112	151	188	88	71	166	69	123	142	140	84	36	159	123	40	66	182	80	52	87
1169_ARL3_NM_004311.3	ARL3	50	53	54	32	37	42	29	20	59	28	43	22	39	77	55	30	26	17	44	29
37002_BAZ2B_NM_013450.3	BAZ2B	80	74	119	86	125	81	108	101	159	50	43	108	87	156	78	79	118	51	79	32
9131_ID4_NM_001546.3	ID4	41	68	65	70	58	53	37	40	150	67	59	47	40	108	65	31	84	45	31	38
12398_NDUFV3_NM_021075.3	NDUFV3	84	25	85	93	47	72	52	61	112	19	79	46	92	100	16	32	124	99	41	19
11793_MST1R_NM_002447.2	MST1R	45	19	52	62	31	68	36	47	40	22	40	6	43	38	26	24	67	22	59	56
10089_KCNK3_NM_002246.2	KCNK3	48	41	52	30	51	39	18	66	13	41	30	74	54	79	0	18	20	49	22	16
76356_LOC101927844_NM_001290053.1	LOC101927844	154	110	115	204	104	110	69	97	132	142	59	136	171	95	79	105	190	59	145	61
3329_AP3S1_NM_001284.2	AP3S1	34	16	26	23	26	41	60	0	18	25	9	14	56	42	27	14	11	26	0	20
55094_SERPINB12_NM_080474.1	SERPINB12	86	94	115	169	86	110	82	113	86	193	76	86	149	107	166	112	118	129	85	149
71739_OR10G4_NM_001004462.1	OR10G4	22	49	47	43	16	8	0	40	46	39	24	32	35	38	14	29	26	24	12	29
71221_TMEM247_NM_001145051.2	TMEM247	14	13	36	35	16	21	21	0	23	50	2	18	14	38	15	36	18	28	16	20
18639_TAF4_NM_003185.3	TAF4	102	69	149	70	98	135	78	89	129	178	111	155	145	87	233	123	92	88	195	139
10556_LDHB_NM_002300.6	LDHB	54	11	48	22	65	44	34	26	69	21	53	11	18	35	35	20	50	47	53	37
2820_CDC34_NM_004359.1	CDC34	33	30	22	86	64	25	53	64	66	66	48	9	74	89	31	82	61	63	12	58
60592_TAF1L_NM_153809.2	TAF1L	20	6	34	100	38	49	38	30	64	35	53	10	25	35	28	18	98	32	48	51
59067_NLRP5_NM_153447.4	NLRP5	31	15	33	77	50	47	13	0	37	15	40	20	60	77	17	1	59	32	43	24
72744_ACBD7_NM_001039844.2	ACBD7	210	151	230	97	228	158	146	185	259	147	188	62	122	246	135	90	246	175	110	123
63648_PRR22_NM_001134316.1	PRR22	169	141	204	190	172	102	189	129	236	127	199	128	158	231	102	192	167	178	105	186
20331_XDH_NM_000379.3	XDH	107	153	172	165	90	116	121	142	104	166	160	80	152	90	130	176	131	153	109	81
10837_CYP4F3_NM_000896.2	CYP4F3	84	43	45	85	43	49	41	27	100	67	65	67	112	141	51	34	72	88	77	44
71751_OR8A1_NM_001005194.1	OR8A1	107	42	125	22	90	43	159	51	100	115	89	38	84	98	41	32	116	62	82	82
13422_PCK2_NM_004563.3	PCK2	4	47	12	17	0	23	0	0	8	15	45	36	0	15	25	19	44	6	18	14
76216_KIAA2012_NM_001277372.1	KIAA2012	73	33	83	42	30	44	72	88	66	21	46	49	56	76	47	17	67	76	42	61
37698_MRPL4_NM_146388.1	MRPL4	66	107	62	142	48	39	63	24	86	161	29	42	156	41	46	84	153	85	82	39
4947_DNMT3A_NM_175629.2	DNMT3A	100	123	156	172	95	71	92	67	132	147	176	196	179	133	73	96	172	83	123	136
44491_AGPAT4_NM_020133.2	AGPAT4	111	100	151	157	98	126	27	55	128	119	168	85	90	79	66	38	101	210	96	81
25614_GREB1_NM_014668.3	GREB1	109	36	144	136	56	63	12	48	71	42	91	50	53	60	46	14	106	28	50	30
28064_LYPLA1_NM_001279358.1	LYPLA1	124	95	164	47	44	76	82	66	126	70	99	120	125	61	8	86	64	82	50	46
52631_KCTD10_NM_031954.3	KCTD10	142	70	80	62	75	59	70	2	89	98	68	38	56	50	7	0	89	44	29	64
76643_Non-Targeting_Control	Non-Targeting_Control	209	272	255	219	203	204	201	154	298	278	149	234	195	284	182	117	251	150	231	147
5804_ESR2_NM_001437.2	ESR2	181	221	204	248	114	122	123	149	190	112	189	172	148	206	135	104	165	183	81	79
73505_C8orf58_NM_001013842.2	C8orf58	122	118	220	106	118	115	68	173	194	119	74	41	157	127	67	85	175	135	80	100
34639_ZBTB20_NM_001164343.2	ZBTB20	124	99	156	131	134	141	102	145	104	116	130	75	171	90	58	101	85	126	124	59
48501_C8orf33_NM_023080.2	C8orf33	49	39	29	54	51	26	20	15	23	56	13	71	43	11	23	40	33	26	37	55
2842_CDH4_NM_001794.4	CDH4	51	63	78	139	26	64	67	0	56	71	83	0	68	69	41	42	64	78	66	28
69464_ZSCAN5B_NM_001080456.2	ZSCAN5B	37	50	96	73	80	26	31	81	72	61	91	23	46	47	49	65	103	33	57	135
54111_PLEKHA8_NM_001197026.1	PLEKHA8	63	101	51	86	9	47	36	110	50	72	50	23	54	73	20	54	43	30	72	81
50022_AGMAT_NM_024758.4	AGMAT	45	42	44	44	74	20	50	70	34	40	58	43	23	17	40	95	11	13	25	29
6706_SLC37A4_NM_001164278.1	SLC37A4	113	84	99	95	90	152	126	105	141	127	110	22	108	195	149	83	146	115	119	99
61891_SIX5_NM_175875.4	SIX5	22	19	56	32	27	55	55	37	54	34	62	45	48	67	0	48	138	23	11	19
45456_WDR18_NM_024100.3	WDR18	75	80	65	131	57	102	78	70	92	86	44	42	17	41	61	39	30	44	48	50
55522_STPG1_NM_178122.4	STPG1	90	45	91	93	27	62	23	43	78	91	99	50	73	67	33	26	102	90	74	40
6368_FOXG1_NM_005249.4	FOXG1	71	95	103	68	46	36	57	46	80	44	80	84	59	84	89	62	62	70	80	57
31452_STK38L_NM_015000.3	STK38L	79	40	102	60	95	0	44	41	138	28	100	40	153	110	66	109	87	52	67	39
13904_SERPINE2_NM_006216.3	SERPINE2	163	63	151	120	109	129	39	216	183	125	103	130	153	186	117	93	141	113	154	83
44181_GPCPD1_NM_019593.3	GPCPD1	106	44	88	82	88	147	95	41	111	156	87	64	109	125	97	133	123	59	59	109
38441_FAM13B_NM_016603.2	FAM13B	85	53	93	44	51	72	8	39	71	61	90	99	95	69	102	29	92	52	84	40
52514_SYT16_NM_031914.2	SYT16	209	164	149	158	166	122	204	37	185	191	149	60	172	155	234	144	168	79	80	140
12092_MYO1C_NM_033375.4	MYO1C	74	43	112	45	61	8	56	20	73	39	86	159	51	147	9	51	95	37	58	21
558_AK1_NM_000476.2	AK1	38	23	33	70	42	53	0	36	60	69	28	41	82	61	51	18	46	53	34	44
24255_DLG5_NM_004747.3	DLG5	56	61	48	26	53	66	44	55	53	42	59	49	58	75	74	33	60	65	17	59
7775_GRINA_NM_001009184.1	GRINA	90	115	54	72	77	87	85	54	89	38	80	66	94	87	34	39	93	144	83	83
55687_DHX57_NM_198963.1	DHX57	122	61	145	128	74	117	58	126	171	102	65	109	105	147	70	109	163	103	97	49
2032_OSGIN2_NM_001126111.1	OSGIN2	35	15	55	15	54	63	18	13	32	19	36	0	28	9	0	11	28	25	0	17
18087_SPOCK1_NM_004598.3	SPOCK1	0	0	9	16	0	0	0	0	8	0	0	0	0	0	0	12	9	0	9	0
33496_TMEM245_NM_032012.3	TMEM245	48	56	107	74	60	74	17	147	43	28	77	59	88	115	47	55	107	16	14	77
10362_KRT15_NM_002275.3	KRT15	136	78	110	91	65	95	18	87	121	107	67	173	134	133	65	77	139	129	88	82
24111_ARHGEF2_NM_004723.3	ARHGEF2	32	18	7	66	63	38	36	61	37	44	31	27	21	23	43	25	35	23	23	16
38424_CYP39A1_NM_001278738.1	CYP39A1	59	60	91	106	62	107	29	53	105	57	52	31	108	91	118	15	69	35	82	46
26995_ACTR2_NM_005722.3	ACTR2	62	19	79	115	75	30	63	34	55	82	12	38	17	14	0	26	21	28	75	34
60983_TRPM6_NM_017662.4	TRPM6	115	118	137	162	112	103	14	164	219	156	141	37	179	129	78	93	222	120	91	149
69481_RD3_NM_001164688.1	RD3	59	110	96	39	72	29	23	65	95	73	127	40	38	82	60	23	159	52	109	82
39502_CALML5_NM_017422.4	CALML5	46	62	55	45	42	44	25	88	48	12	12	30	28	41	7	33	44	18	67	50
31630_SETD1B_NM_015048.1	SETD1B	207	191	184	194	180	190	120	127	250	282	315	196	283	218	242	102	338	198	180	208
60169_MROH2B_NM_173489.4	MROH2B	97	0	88	66	53	45	47	80	179	16	88	62	73	81	59	23	214	100	59	72
67192_OR4C12_NM_001005270.4	OR4C12	82	55	149	80	99	100	67	106	179	98	176	51	121	196	93	84	133	136	90	84
35214_TBL2_NM_012453.2	TBL2	98	41	61	126	104	97	46	179	112	150	85	104	28	104	69	20	121	98	116	82
28044_TUBGCP3_NM_001286277.1	TUBGCP3	95	85	109	81	83	42	57	96	59	67	18	32	114	90	23	42	92	35	53	22
48678_MIS12_NM_001258218.1	MIS12	221	28	143	98	132	131	138	99	167	130	154	119	132	134	173	145	134	131	140	178
44536_THAP10_NM_020147.3	THAP10	40	30	28	18	13	8	0	20	43	21	71	18	42	25	7	73	20	18	8	23
49959_C12orf49_NM_024738.2	C12orf49	102	131	169	215	112	151	113	185	245	140	47	95	58	71	54	58	165	153	31	138
74373_GOLGA6C_NM_001164404.1	GOLGA6C	60	60	42	52	76	94	77	45	72	36	37	38	37	97	40	16	50	20	26	31
22309_TCAP_NM_003673.3	TCAP	160	153	138	41	121	149	152	74	79	150	94	40	175	108	104	142	120	130	97	114
27258_CNIH1_NM_005776.2	CNIH1	16	26	70	80	58	29	22	87	79	21	70	32	28	83	50	0	15	50	90	14
24946_ATG5_NM_001286106.1	ATG5	47	40	41	34	15	9	39	0	49	31	14	37	37	25	0	45	66	18	15	18
21467_KDM5C_NM_004187.3	KDM5C	84	87	77	56	36	94	41	50	62	48	49	23	52	52	46	53	44	59	18	42
8559_HNF4G_NM_004133.4	HNF4G	81	174	144	79	81	18	54	68	127	47	159	114	133	147	152	56	28	118	98	156
4041_CSH2_NM_020991.3	CSH2	38	113	34	71	10	56	42	97	51	73	56	46	57	77	88	52	63	42	46	54
15084_PSAP_NM_001042465.1	PSAP	79	10	52	89	45	49	35	0	36	30	46	11	6	15	27	0	8	24	25	35
8682_HOXB2_NM_002145.3	HOXB2	13	36	15	74	26	27	49	49	17	49	9	27	36	25	8	65	20	23	14	46
49889_KATNBL1_NM_024713.2	KATNBL1	35	73	60	163	57	75	46	86	90	64	105	44	103	184	63	32	153	79	67	59
60731_MAGEB16_NM_001099921.1	MAGEB16	150	134	161	176	192	176	139	90	127	210	164	153	226	264	132	125	261	191	112	219
16405_RPL28_NM_000991.4	RPL28	52	58	40	155	46	70	78	57	60	41	46	18	47	56	13	24	28	17	30	11
4002_MAPK14_NM_139012.2	MAPK14	205	101	176	151	103	51	199	124	162	107	122	156	148	141	104	105	120	97	126	94
30697_POU6F2_NM_001166018.1	POU6F2	101	34	51	65	37	52	61	67	93	54	74	91	15	52	29	10	56	37	115	31
60660_PASD1_NM_173493.2	PASD1	140	46	46	62	76	91	60	89	63	33	81	46	62	86	90	125	67	41	117	64
19298_TSPAN7_NM_004615.3	TSPAN7	54	57	99	109	67	24	58	39	76	99	127	49	36	112	49	25	121	48	42	80
54978_CIPC_NM_033426.2	CIPC	76	77	116	25	27	42	68	17	57	40	33	50	77	110	24	26	78	22	140	50
23494_HIST1H2BJ_NM_021058.3	HIST1H2BJ	67	72	17	87	6	0	56	52	56	73	39	7	45	35	21	29	64	33	24	30
5766_ERCC5_NM_000123.3	ERCC5	45	43	18	83	36	105	43	43	43	48	36	37	6	40	13	12	210	38	15	35
5392_EGR1_NM_001964.2	EGR1	116	112	91	142	142	137	136	190	104	100	114	80	143	89	88	48	199	72	95	77
59470_KLF17_NM_173484.3	KLF17	132	78	139	38	139	69	40	96	148	40	259	80	193	137	31	44	150	100	61	61
6416_FOXM1_NM_202002.2	FOXM1	104	74	94	93	112	74	49	64	101	59	98	99	53	16	83	107	69	27	51	67
58438_CSNK1A1L_NM_145203.5	CSNK1A1L	183	49	110	101	174	164	74	26	141	91	60	109	126	200	79	81	165	91	58	98
55414_ZNF468_NM_001008801.1	ZNF468	56	51	92	97	74	104	79	79	95	66	57	80	78	42	122	31	142	71	83	87
72942_PLIN5_NM_001013706.2	PLIN5	112	105	127	79	100	115	127	187	193	171	138	21	213	113	90	104	100	52	76	153
69302_OVCH2_NM_198185.4	OVCH2	52	34	66	20	32	63	44	90	77	85	80	20	32	77	10	35	43	40	75	39
6477_FLT3LG_NM_001204502.1	FLT3LG	102	57	47	69	91	96	66	55	98	45	22	10	64	33	93	19	157	34	32	50
56320_ARRDC1_NM_152285.2	ARRDC1	44	30	104	63	29	107	69	120	109	103	43	26	103	29	42	12	40	50	92	53
61733_NOTUM_NM_178493.5	NOTUM	58	15	36	92	46	21	14	78	47	50	31	35	123	20	29	11	25	14	23	6
60487_NDUFAF6_NM_152416.3	NDUFAF6	140	68	142	45	131	135	70	92	134	110	96	89	162	155	97	99	124	76	75	106
36767_UBIAD1_NM_013319.2	UBIAD1	85	96	114	119	66	93	76	76	126	36	102	117	172	83	42	67	91	96	85	86
66323_GPATCH11_NM_174931.3	GPATCH11	185	78	127	92	48	69	72	90	186	127	79	117	175	133	72	124	117	53	89	107
75308_LRRC70_NM_181506.4	LRRC70	43	44	138	149	110	71	113	145	143	89	157	109	117	99	55	75	121	117	132	72
71842_PTX4_NM_001013658.1	PTX4	131	137	126	112	96	128	88	96	122	87	131	151	111	105	63	103	159	161	76	75
60074_ZFP42_NM_174900.4	ZFP42	205	234	308	171	164	174	182	100	215	197	309	165	339	226	154	132	227	182	151	124
1947_TSPO_NM_000714.5	TSPO	55	36	58	83	88	55	141	51	61	106	65	70	120	58	22	54	151	87	83	130
31008_NTNG1_NM_001113226.1	NTNG1	162	140	187	175	168	210	224	192	185	161	231	188	202	203	230	147	182	190	235	149
12755_PNP_NM_000270.3	PNP	43	91	132	49	118	65	70	141	126	103	126	71	128	162	75	27	104	81	124	81
41692_ELP3_NM_018091.5	ELP3	27	31	39	11	20	29	0	14	4	14	0	0	15	0	22	16	0	8	0	16
5359_EFNB2_NM_004093.3	EFNB2	39	44	99	96	73	48	10	18	37	54	55	31	90	36	39	17	78	58	61	18
5444_EIF4E_NM_001968.3	EIF4E	118	58	75	116	60	23	16	164	66	63	55	34	99	26	51	66	75	54	32	67
46258_CPNE5_NM_020939.1	CPNE5	62	68	96	34	71	38	101	88	79	68	26	86	84	83	73	83	59	103	86	75
14033_PITX3_NM_005029.3	PITX3	143	89	103	109	105	139	89	60	151	95	55	68	109	179	50	58	180	55	56	87
41101_SDHAF2_NM_017841.2	SDHAF2	60	63	212	58	79	110	126	77	168	68	62	77	93	119	34	24	125	130	20	25
31869_SSPO_NM_198455.2	SSPO	118	132	184	168	70	80	65	195	118	196	150	129	83	168	106	21	99	108	88	130
405_ADRA1A_NM_000680.2	ADRA1A	151	153	160	158	129	124	166	202	180	132	137	93	218	137	118	108	243	74	151	92
66181_DEFB130_NM_001037804.1	DEFB130	103	85	166	118	71	116	45	184	140	172	91	82	143	111	62	50	86	80	133	90
57164_PGLYRP3_NM_052891.2	PGLYRP3	53	33	100	89	27	106	82	32	96	105	75	60	80	106	68	0	33	56	49	50
74896_TRIM49D2_NM_001105522.1	TRIM49D2	130	110	166	55	105	144	66	61	145	131	74	119	99	83	36	108	135	93	70	52
64193_XAGE5_NM_130775.2	XAGE5	51	40	80	50	30	65	88	64	39	37	49	19	67	71	58	41	93	43	21	56
55660_SPSB3_NM_080861.3	SPSB3	32	63	87	50	58	87	15	68	43	46	30	33	72	81	54	37	98	56	65	22
8205_HBE1_NM_005330.3	HBE1	42	40	47	49	56	48	47	31	49	111	73	39	125	74	56	45	24	60	39	81
4823_DLX1_NM_178120.4	DLX1	42	9	37	18	32	17	16	42	33	24	56	29	17	11	56	38	8	26	0	40
581_ALAS1_NM_199166.2	ALAS1	188	105	200	63	119	202	180	140	198	145	103	75	135	200	77	78	115	120	83	115
50558_GREB1L_NM_001142966.1	GREB1L	90	59	111	109	53	177	70	125	109	30	130	135	80	73	68	73	213	75	148	121
62534_DTX3L_NM_138287.3	DTX3L	24	59	42	94	28	36	66	69	110	38	50	43	68	31	22	15	89	41	14	14
3311_CKS1B_NM_001826.2	CKS1B	61	107	59	81	72	24	86	33	44	33	56	25	48	43	79	30	29	31	49	17
16476_RPN1_NM_002950.3	RPN1	0	0	6	35	13	14	18	0	5	29	0	18	0	0	0	14	0	0	0	0
11378_MEP1B_NM_005925.2	MEP1B	73	44	51	28	43	93	25	37	73	80	64	71	160	54	52	40	79	49	35	59
29986_LECT1_NM_007015.2	LECT1	161	96	108	215	101	107	171	131	139	233	192	145	136	210	141	168	161	125	113	142
810_SLC25A4_NM_001151.3	SLC25A4	6	26	32	38	63	21	11	0	49	46	68	49	63	26	35	4	27	20	31	51
77252_Non-Targeting_Control	Non-Targeting_Control	175	61	129	107	140	90	175	123	153	135	141	81	76	199	108	111	189	156	124	89
44189_CPXM1_NM_001184699.1	CPXM1	42	46	96	79	16	84	60	99	55	21	30	32	31	37	96	40	50	37	23	65
19027_NR2F1_NM_005654.5	NR2F1	65	28	72	82	75	64	81	30	54	94	50	37	56	63	75	28	92	30	91	32
20713_TRIM25_NM_005082.4	TRIM25	38	18	6	87	25	41	31	49	48	43	13	36	18	64	6	12	39	27	18	21
45489_DSCAML1_NM_020693.3	DSCAML1	107	100	133	104	113	127	24	56	156	99	76	74	88	178	53	18	90	60	128	66
35933_RBMXL2_NM_014469.4	RBMXL2	130	34	113	31	36	45	44	58	113	53	77	74	52	24	4	23	84	100	64	66
71764_OR6C70_NM_001005499.1	OR6C70	94	167	143	238	122	64	83	171	207	182	90	61	44	166	78	68	154	84	95	131
11221_CHST6_NM_021615.4	CHST6	10	9	13	30	18	0	30	12	23	10	16	9	44	0	0	53	13	20	45	13
10212_KLK2_NM_005551.4	KLK2	71	77	70	59	100	40	54	79	85	27	75	35	77	58	26	28	49	33	76	29
58386_IKBIP_NM_153687.3	IKBIP	98	91	182	89	104	93	76	87	162	155	106	65	120	103	27	70	208	128	88	114
73744_C11orf97_NM_001190462.1	C11orf97	29	67	72	43	87	44	38	45	61	25	5	17	24	39	8	0	33	77	44	61
18724_TBX1_NM_080647.1	TBX1	42	4	34	53	19	22	11	9	19	24	22	8	25	49	15	9	19	48	28	41
35806_SERP1_NM_014445.3	SERP1	140	91	119	91	66	59	40	173	153	111	82	53	169	129	88	104	89	104	85	140
70549_SWI5_NM_001040011.1	SWI5	141	152	237	183	49	104	106	70	186	98	114	109	104	219	83	60	123	112	159	159
17731_SLPI_NM_003064.3	SLPI	69	66	180	67	11	54	113	41	88	22	66	35	56	88	45	0	140	99	75	72
38309_TFDP3_NM_016521.2	TFDP3	135	123	120	203	49	149	163	70	134	141	83	41	183	181	68	107	152	67	55	167
61538_RLTPR_NM_001013838.1	RLTPR	161	99	188	71	46	75	127	138	115	83	65	83	262	136	54	57	133	47	100	115
59296_OR2T4_NM_001004696.1	OR2T4	170	72	196	156	109	194	247	133	262	133	157	131	209	118	103	115	169	210	142	81
72634_PPAPDC2_NM_203453.3	PPAPDC2	86	38	146	104	124	69	85	102	140	61	134	119	138	138	49	53	104	114	124	32
11489_MIF_NM_002415.1	MIF	132	112	122	146	124	149	137	94	139	93	176	129	216	187	54	112	76	107	83	156
34140_HEATR5A_NM_015473.3	HEATR5A	149	14	158	107	94	69	51	98	161	97	60	68	187	149	31	63	119	62	41	62
28930_CCT6B_NM_006584.3	CCT6B	168	91	189	198	199	143	147	72	116	129	163	107	174	125	76	90	245	121	130	50
65693_HNRNPUL2_NM_001079559.2	HNRNPUL2	46	74	57	28	68	39	64	37	61	75	85	97	83	37	102	0	63	48	53	62
51195_REEP4_NM_025232.2	REEP4	46	32	53	122	57	29	44	54	78	49	70	30	106	109	25	86	75	44	22	92
31603_CLUAP1_NM_015041.2	CLUAP1	99	27	88	123	74	60	80	32	75	80	38	70	41	147	66	67	65	21	34	32
30496_AKAP2_NM_001004065.4	AKAP2	94	39	94	33	46	25	71	17	37	41	38	30	91	48	38	18	80	27	19	32
44863_PDXP_NM_020315.4	PDXP	152	135	119	180	108	158	131	194	218	249	220	147	120	217	67	141	180	103	112	87
71365_PSMG4_NM_001128592.1	PSMG4	57	41	58	96	48	9	55	85	41	29	24	26	18	33	13	27	71	19	13	45
4566_ECI1_NM_001919.3	ECI1	19	18	16	12	21	48	48	40	27	9	18	25	37	0	10	0	5	4	20	14
66351_CERS6_NM_203463.2	CERS6	126	127	90	91	93	85	68	100	240	163	59	101	128	138	131	99	186	129	172	119
69782_OR1J1_NM_001004451.1	OR1J1	47	6	98	36	42	46	11	44	51	41	41	13	13	43	8	20	85	16	0	14
72052_ARL13A_NM_001162491.1	ARL13A	12	0	28	72	18	15	8	26	12	27	0	30	5	0	0	0	0	23	9	0
24610_RAB28_NM_004249.3	RAB28	8	26	12	62	25	23	13	43	31	26	23	3	14	45	88	12	47	21	23	25
66085_CCDC129_NM_194300.3	CCDC129	100	79	87	125	118	170	151	148	126	106	50	91	151	157	73	48	169	125	63	135
59380_DCST2_NM_144622.2	DCST2	59	60	32	68	17	53	21	62	30	43	125	57	56	32	53	2	49	10	31	24
38502_WAC_NM_016628.4	WAC	131	153	96	63	48	181	72	89	96	85	112	41	59	52	52	114	91	115	108	45
8763_HOXD8_NM_019558.3	HOXD8	71	115	64	101	62	27	0	63	35	72	50	101	73	46	122	44	78	54	115	41
14305_PNMT_NM_002686.4	PNMT	126	101	143	147	94	75	38	197	206	108	137	131	73	160	135	34	186	169	141	67
66889_SHPRH_NM_001042683.2	SHPRH	117	140	135	66	98	98	56	173	143	96	151	103	105	164	64	28	107	99	185	143
12516_NFE2L2_NM_006164.4	NFE2L2	71	82	51	81	41	56	34	19	48	16	109	61	32	79	30	42	80	45	12	48
20324_XBP1_NM_005080.3	XBP1	55	64	158	76	83	93	107	70	146	130	156	68	81	120	102	70	186	76	69	89
45913_FAM135A_NM_020819.4	FAM135A	118	126	205	181	124	139	203	67	186	201	251	97	151	176	126	66	148	110	110	118
7084_GGCX_NM_000821.5	GGCX	38	78	50	67	27	41	66	15	55	31	56	47	50	23	2	74	30	27	52	18
48721_GID4_NM_024052.4	GID4	142	78	124	106	94	55	145	159	140	77	86	18	123	174	107	64	52	88	73	33
3797_CLDN7_NM_001307.5	CLDN7	98	86	136	104	102	72	59	103	92	116	60	88	111	125	87	116	172	91	71	110
45974_BAHCC1_NM_001291324.1	BAHCC1	40	40	82	91	56	69	99	52	101	52	129	71	153	175	46	55	82	80	118	74
58020_GPR62_NM_080865.3	GPR62	26	47	35	19	16	9	98	28	17	33	14	22	39	58	0	0	36	21	21	5
7109_GH2_NM_002059.4	GH2	45	48	128	104	57	69	60	46	80	81	55	68	83	81	90	57	99	70	43	79
54239_LMNB2_NM_032737.3	LMNB2	92	71	111	56	60	7	115	36	181	76	126	17	81	68	94	102	64	26	123	37
73556_PEF1_NM_012392.3	PEF1	120	160	148	93	126	109	113	78	174	212	101	98	142	191	95	64	146	115	71	80
50833_CTC1_NM_025099.5	CTC1	38	36	96	39	30	5	28	29	30	12	44	33	9	11	41	22	46	54	51	34
42830_THUMPD1_NM_017736.4	THUMPD1	76	99	50	57	56	62	75	97	63	86	109	32	51	65	31	43	66	63	84	45
9870_ITPKB_NM_002221.3	ITPKB	60	45	60	44	37	30	16	56	38	23	52	44	60	59	23	22	21	35	0	44
53182_RHBDD1_NM_032276.3	RHBDD1	33	71	22	65	28	23	11	42	109	8	77	49	12	69	71	30	50	44	55	53
74418_ACTR3C_NM_001164458.1	ACTR3C	0	8	11	16	23	0	0	0	12	9	0	0	12	0	0	15	0	0	20	4
2496_CCNE1_NM_001238.2	CCNE1	196	183	292	104	189	122	183	126	219	151	132	117	81	121	76	93	147	169	198	79
10907_SH2D1A_NM_002351.4	SH2D1A	44	5	89	45	42	24	24	44	69	35	30	4	32	100	47	22	124	42	61	17
28032_CDIPT_NM_006319.4	CDIPT	74	83	192	84	65	36	164	103	50	52	82	32	12	24	45	21	86	58	51	103
47886_GORASP1_NM_031899.3	GORASP1	32	20	66	25	40	32	67	9	32	72	5	33	129	23	40	26	36	53	23	68
7933_GTF2E1_NM_005513.2	GTF2E1	37	30	57	18	29	11	18	66	29	24	80	4	52	62	52	38	51	15	116	32
150_ACO2_NM_001098.2	ACO2	112	48	99	96	44	104	76	97	99	63	57	45	90	85	39	7	69	48	55	42
14869_PRKDC_NM_006904.6	PRKDC	71	69	89	65	56	44	83	95	55	56	40	11	52	83	50	69	48	32	70	30
35741_SLC39A1_NM_001271958.1	SLC39A1	37	18	80	38	65	66	2	70	18	15	39	62	26	40	35	103	88	33	37	63
5809_ESRRA_NM_004451.4	ESRRA	56	73	47	100	59	31	151	63	87	85	102	24	45	25	16	40	47	81	74	46
63570_ZNF610_NM_001161426.1	ZNF610	82	71	106	54	51	75	50	36	109	98	37	65	22	79	50	39	120	47	36	69
21495_SLC10A3_NM_001142392.2	SLC10A3	47	15	140	35	73	31	27	24	42	72	86	59	100	39	27	34	100	69	25	70
29649_CBX1_NM_006807.4	CBX1	98	45	28	86	32	35	67	53	148	28	108	34	68	29	35	99	95	46	46	22
69482_RD3_NM_001164688.1	RD3	48	25	33	25	10	16	3	66	10	22	31	24	103	126	25	4	54	26	0	28
47889_GORASP1_NM_031899.3	GORASP1	38	12	34	25	9	12	9	0	35	22	0	21	35	12	4	9	34	21	31	26
664_ALOX5_NM_000698.3	ALOX5	122	89	90	75	56	79	43	54	165	120	51	154	58	45	18	38	144	77	69	64
52467_L3MBTL2_NM_031488.4	L3MBTL2	7	0	55	32	30	74	10	18	58	40	61	33	35	20	51	18	19	25	16	26
40563_C17orf59_NM_017622.2	C17orf59	56	19	43	54	56	34	47	23	58	38	33	32	29	59	36	0	73	47	9	16
13037_OPA1_NM_130836.2	OPA1	97	50	47	71	62	60	16	61	40	52	56	83	97	89	59	29	60	49	54	58
76493_Non-Targeting_Control	Non-Targeting_Control	177	166	199	165	96	164	74	203	314	115	205	185	131	144	81	140	346	210	259	186
6213_FER_NM_005246.2	FER	58	57	71	115	43	48	48	24	68	42	70	39	49	79	0	40	84	45	52	78
66423_TTLL10_NM_001130045.1	TTLL10	157	136	151	68	105	140	66	96	125	51	89	151	148	152	131	45	100	108	83	81
34432_LRRTM2_NM_015564.2	LRRTM2	185	153	184	174	262	218	100	165	237	126	215	126	136	229	125	227	231	158	183	175
17767_SMARCD1_NM_003076.4	SMARCD1	125	33	95	95	107	48	31	84	136	91	43	38	42	107	60	46	118	106	64	107
26562_HS3ST1_NM_005114.2	HS3ST1	61	61	43	53	33	107	44	88	94	66	76	60	102	100	39	12	127	77	59	25
48964_NDUFAF5_NM_024120.4	NDUFAF5	131	127	39	69	88	102	113	120	109	31	160	90	100	135	66	11	139	63	41	63
37150_CDR2L_NM_014603.2	CDR2L	46	57	94	47	43	125	36	76	66	17	112	62	80	45	26	63	47	32	13	13
71847_PABPN1L_NM_001080487.2	PABPN1L	83	14	75	35	88	6	48	37	26	36	71	11	55	35	45	15	44	46	37	49
40281_EGLN1_NM_022051.2	EGLN1	150	120	82	152	106	79	110	191	133	119	116	109	170	70	80	117	169	139	148	128
61374_FAM216B_NM_182508.2	FAM216B	160	259	205	185	160	164	85	125	228	203	336	135	205	224	210	171	251	144	200	97
70570_LRRC10_NM_201550.3	LRRC10	40	97	63	108	48	24	16	57	85	35	11	79	51	106	4	67	40	37	81	25
30909_PHLDA1_NM_007350.3	PHLDA1	193	127	275	193	279	115	87	109	339	133	230	168	241	386	151	149	361	272	231	176
2203_CALB1_NM_004929.3	CALB1	127	63	126	40	105	197	95	87	180	123	76	118	157	217	93	58	218	100	37	56
76906_Non-Targeting_Control	Non-Targeting_Control	62	63	164	52	38	80	110	46	169	149	63	66	51	228	23	69	125	120	62	82
71906_LOC391003_NM_001099850.2	LOC391003	17	40	65	108	27	0	13	33	20	2	9	37	12	16	27	0	21	18	32	7
65037_PRSS55_NM_198464.3	PRSS55	34	0	40	22	40	12	0	18	4	32	22	8	13	37	0	7	29	2	29	26
53050_ELMOD3_NM_032213.4	ELMOD3	77	30	89	130	34	78	71	28	89	90	54	30	54	129	38	39	58	48	30	46
52588_USHBP1_NM_031941.3	USHBP1	127	78	215	61	135	207	129	35	201	142	114	118	119	82	81	87	181	79	101	110
12613_NINJ1_NM_004148.3	NINJ1	137	80	101	159	71	150	109	89	147	137	118	70	106	65	108	103	117	79	182	143
74906_GAGE2D_NM_001098407.1	GAGE2D	116	61	73	91	79	29	29	34	73	92	187	15	144	119	33	78	89	90	59	106
22140_NIPSNAP1_NM_001202502.1	NIPSNAP1	31	70	47	12	15	0	4	20	34	29	21	95	29	46	55	75	58	29	50	14
28309_SEMA6B_NM_032108.3	SEMA6B	46	98	16	29	50	34	37	47	32	106	67	70	40	44	36	82	56	55	77	46
3474_CMKLR1_NM_004072.2	CMKLR1	43	10	88	24	35	14	60	73	90	67	17	47	36	66	29	9	39	41	19	49
67389_TMPRSS12_NM_182559.2	TMPRSS12	152	99	120	97	70	58	64	93	206	121	98	61	211	103	127	46	105	124	76	84
63820_FAM179A_NM_199280.2	FAM179A	117	103	95	99	45	94	52	133	142	195	128	81	162	136	58	74	131	54	90	71
37648_FAM135B_NM_015912.3	FAM135B	66	36	72	34	59	43	13	64	38	21	74	79	0	23	33	0	14	34	58	53
26373_RBM19_NM_001146698.1	RBM19	137	69	22	132	83	94	97	126	63	65	45	54	53	124	14	36	47	47	48	99
61703_CD300LG_NM_145273.3	CD300LG	79	58	69	57	51	68	15	61	43	113	58	60	62	31	94	37	86	30	16	23
72354_C4orf48_NM_001141936.2	C4orf48	34	15	54	23	19	20	1	23	53	40	34	60	61	48	0	11	30	32	20	27
66210_SLC17A8_NM_139319.2	SLC17A8	44	14	50	43	37	37	40	19	49	9	24	26	79	12	7	23	60	12	62	9
34796_LRRC29_NM_012163.2	LRRC29	154	193	145	129	174	209	133	143	193	179	150	56	93	139	83	148	103	102	69	100
65069_CCDC171_NM_173550.2	CCDC171	69	23	67	48	72	29	27	86	66	54	93	46	69	66	26	78	82	60	19	80
27457_RASGRP2_NM_001098671.1	RASGRP2	43	48	71	49	62	93	42	81	123	9	11	42	78	96	59	102	102	58	63	76
71437_FAM150A_NM_207413.3	FAM150A	203	150	188	141	127	86	191	87	68	215	147	62	119	133	69	91	137	83	79	120
61651_DNAH2_NM_020877.3	DNAH2	104	75	155	105	131	198	93	33	61	105	85	77	122	51	120	114	133	87	155	62
19592_TRO_NM_001039705.2	TRO	150	104	205	120	82	138	37	108	162	220	156	82	118	179	55	140	58	101	80	131
58901_AFMID_NM_001010982.4	AFMID	44	72	90	89	61	59	63	90	136	61	93	68	87	9	20	64	47	36	19	62
20028_UQCRFS1_NM_006003.2	UQCRFS1	29	76	84	80	48	80	39	61	90	49	40	12	40	49	25	37	105	39	7	75
50121_ZBTB3_NM_024784.3	ZBTB3	201	148	182	96	70	92	138	100	75	147	191	108	116	242	130	81	183	74	116	58
15951_RCN1_NM_002901.2	RCN1	72	74	106	53	98	25	143	39	71	98	41	66	75	86	65	89	85	50	87	30
29740_FERMT2_NM_006832.2	FERMT2	258	102	167	232	157	302	83	109	155	139	167	131	183	70	60	130	195	120	102	125
61271_OR10A5_NM_178168.1	OR10A5	116	58	106	36	348	99	101	67	68	70	123	34	78	134	66	24	50	213	29	80
31423_RIMS1_NM_014989.5	RIMS1	156	126	132	102	129	147	177	121	151	74	128	74	120	158	103	42	141	136	154	164
16184_RNASE4_NM_001282192.1	RNASE4	96	52	142	80	63	49	29	74	81	76	60	58	99	116	8	72	52	50	51	45
26755_SH2B3_NM_005475.2	SH2B3	39	44	64	47	58	128	49	53	88	38	74	43	16	84	19	93	48	52	25	39
55789_C12orf29_NM_001009894.2	C12orf29	134	101	257	116	74	162	146	162	109	143	143	61	160	241	172	129	112	109	191	61
41906_MAP1S_NM_018174.4	MAP1S	24	12	21	35	8	17	14	10	35	25	8	12	43	0	0	2	18	41	0	6
13194_P2RY1_NM_002563.3	P2RY1	93	106	87	82	80	65	71	40	139	67	154	27	98	107	0	34	93	47	62	54
18660_TAF9_NM_001015892.1	TAF9	32	7	46	25	24	58	25	45	57	59	11	12	30	61	15	33	0	42	52	25
62853_CNKSR3_NM_173515.2	CNKSR3	24	19	163	52	23	38	71	17	96	71	8	58	53	83	57	23	85	58	41	51
60558_C9orf116_NM_144654.2	C9orf116	79	78	105	39	115	73	73	85	151	95	18	49	168	62	114	85	39	68	93	79
18984_TERF2_NM_005652.4	TERF2	104	95	79	126	97	16	60	63	92	17	41	42	17	77	31	58	59	22	37	92
43576_PSENEN_NM_001281532.1	PSENEN	81	98	89	60	56	50	21	40	233	40	38	40	82	33	18	46	35	79	30	21
58260_AMICA1_NM_153206.2	AMICA1	136	109	88	54	141	98	76	119	96	174	112	107	167	83	72	23	80	60	93	73
62769_TMEM167A_NM_174909.4	TMEM167A	115	82	75	212	126	63	40	161	152	184	96	98	191	158	110	126	167	130	131	106
75939_LRCOL1_NM_001195520.1	LRCOL1	41	9	39	12	5	34	0	65	44	43	8	34	19	34	9	0	16	65	51	34
5091_DSG2_NM_001943.3	DSG2	129	84	92	126	79	115	106	92	164	189	132	128	171	104	141	18	143	100	111	57
25706_USP6NL_NM_001080491.3	USP6NL	36	46	68	25	41	38	66	59	75	43	28	62	24	13	0	35	69	98	68	40
1_A1BG_NM_130786.3	A1BG	129	175	217	126	83	221	181	108	197	120	129	86	49	96	150	68	210	112	120	56
48039_CERK_NM_022766.5	CERK	101	51	85	47	113	92	29	63	113	92	58	26	138	153	74	40	85	91	101	29
53661_ZMAT1_NM_001011657.3	ZMAT1	50	37	112	16	59	51	83	30	73	42	94	62	27	48	93	35	75	38	90	88
55223_KBTBD6_NM_152903.4	KBTBD6	78	102	90	129	66	71	37	38	67	136	107	72	101	86	66	53	100	79	71	88
2088_MPPED1_NM_001044370.1	MPPED1	41	36	53	73	25	71	12	34	71	42	42	15	25	102	28	30	34	10	26	25
39184_RBMX2_NM_016024.2	RBMX2	196	158	155	112	48	92	74	106	82	41	79	82	82	87	72	121	120	54	12	23
36606_PARVB_NM_013327.4	PARVB	101	98	105	79	62	108	47	165	202	142	145	110	37	119	78	78	194	101	148	51
2824_CDC42_NM_044472.2	CDC42	52	117	46	105	94	87	72	134	125	97	76	171	168	146	193	66	208	103	135	106
71760_OR6C76_NM_001005183.1	OR6C76	90	68	70	32	120	108	44	117	112	75	46	83	59	64	69	25	91	105	70	151
35913_TINAG_NM_014464.3	TINAG	153	80	168	54	125	143	108	109	231	189	194	62	199	187	202	144	141	165	158	132
65468_OR1S1_NM_001004458.1	OR1S1	137	122	182	208	157	119	177	214	274	149	116	97	162	215	144	144	212	149	123	230
43597_TMEM165_NM_018475.4	TMEM165	49	71	80	43	84	55	100	113	67	96	86	70	32	108	56	53	61	108	48	57
21325_NPRL3_NM_001077350.2	NPRL3	40	31	16	17	50	38	15	19	37	10	40	17	50	6	0	15	40	16	15	8
241_ACY1_NM_000666.2	ACY1	73	68	49	51	11	57	29	99	78	50	69	86	26	96	55	32	33	46	33	50
42852_ZNF407_NM_017757.2	ZNF407	31	31	6	13	39	17	15	14	28	6	44	9	16	91	17	32	55	33	0	0
341_ADH1C_NM_000669.4	ADH1C	35	13	25	29	8	15	22	26	29	29	42	16	9	17	11	37	8	27	9	20
13218_P4HB_NM_000918.3	P4HB	134	53	73	25	52	75	102	33	79	54	26	17	80	120	37	57	81	49	41	64
66794_NUTM1_NM_175741.2	NUTM1	31	0	50	11	8	23	12	23	53	62	39	27	5	31	2	19	25	29	39	27
74876_TP53TG3D_NM_001243722.2	TP53TG3D	33	25	18	41	32	40	60	15	52	19	0	0	44	31	0	30	21	5	4	7
52914_PCBD2_NM_032151.4	PCBD2	111	83	82	34	93	135	95	85	147	182	58	132	171	119	67	53	169	202	82	86
16818_TSPAN31_NM_005981.3	TSPAN31	15	38	77	40	39	40	67	0	22	37	33	45	45	27	22	18	60	23	14	29
68315_SPDYE1_NM_175064.2	SPDYE1	115	192	155	55	74	93	97	168	60	44	61	42	148	77	54	29	56	67	49	41
7289_GMPR_NM_006877.3	GMPR	86	49	80	49	97	44	70	57	120	131	89	123	114	148	66	49	112	65	25	71
59120_NDUFA11_NM_175614.4	NDUFA11	50	24	29	35	18	40	11	2	20	28	12	1	59	38	12	0	23	17	0	8
63501_MARCH10_NM_001100875.2	2010-03-01	145	197	161	167	125	83	128	64	196	72	130	120	107	53	44	64	148	44	57	72
74513_TLCD2_NM_001164407.1	TLCD2	75	28	45	45	49	58	53	29	72	24	93	33	49	87	49	35	39	31	18	18
22006_TPST1_NM_003596.3	TPST1	53	18	40	25	49	52	73	94	68	34	91	11	39	72	29	52	115	53	64	37
19736_TUFT1_NM_001301317.1	TUFT1	50	26	63	23	38	107	47	78	30	63	38	98	105	78	24	18	64	54	12	27
53945_SPZ1_NM_032567.3	SPZ1	49	56	54	31	18	12	21	17	41	10	29	29	29	38	19	70	59	61	50	32
65438_MRPL21_NM_181514.1	MRPL21	55	43	36	41	16	65	44	24	42	19	8	0	63	64	0	11	83	44	18	46
12110_MYO5B_NM_001080467.2	MYO5B	161	152	183	106	162	150	88	170	154	102	196	155	179	126	42	119	209	128	91	88
22739_B3GALNT1_NM_003781.3	B3GALNT1	59	41	96	32	59	38	48	0	65	75	21	14	56	76	43	37	109	37	37	34
14138_PLD1_NM_001130081.2	PLD1	40	60	76	43	72	84	97	120	64	58	47	93	95	124	39	99	46	61	116	35
8483_HMGB2_NM_001130689.1	HMGB2	53	35	40	37	32	23	77	34	158	19	37	12	47	59	40	38	42	88	18	59
16335_RPL10_NM_001303624.1	RPL10	68	29	65	28	43	32	0	45	22	25	0	45	89	15	7	11	10	14	11	4
48045_AEN_NM_022767.3	AEN	104	51	102	74	88	116	63	25	128	44	69	14	132	192	30	54	59	52	32	23
47003_EEFSEC_NM_021937.4	EEFSEC	82	107	83	104	66	39	36	66	101	72	50	50	46	49	58	77	42	61	111	120
36403_CCDC59_NM_014167.4	CCDC59	40	49	37	35	49	79	45	54	36	48	58	15	13	44	7	9	49	47	28	40
12594_NHLH1_NM_005598.3	NHLH1	53	77	100	114	74	54	98	81	91	94	89	66	35	81	61	72	47	56	83	65
57585_NXNL1_NM_138454.1	NXNL1	126	53	158	147	109	181	117	94	182	93	89	82	218	179	149	70	178	97	104	82
47016_SMAP1_NM_021940.4	SMAP1	167	103	225	98	116	100	57	85	99	121	177	84	156	112	95	90	52	120	130	101
21912_RECK_NM_021111.2	RECK	52	32	99	127	122	42	63	64	70	38	30	52	84	94	84	108	122	76	61	124
62641_CMTM8_NM_178868.3	CMTM8	84	38	99	49	84	92	59	104	80	115	114	30	75	82	21	16	70	78	99	69
18703_TAP2_NM_000544.3	TAP2	195	69	192	175	153	89	144	187	132	72	88	116	66	96	114	50	193	127	178	87
27535_STAM2_NM_005843.5	STAM2	113	90	187	121	44	92	131	57	200	142	150	144	133	217	40	36	133	100	83	103
40539_DIRAS2_NM_017594.4	DIRAS2	28	87	28	67	62	22	41	26	36	88	39	81	0	42	47	27	45	44	94	55
3649_COL15A1_NM_001855.4	COL15A1	233	167	273	149	248	243	252	125	200	156	200	149	202	206	103	140	255	168	91	185
62423_PUS10_NM_144709.2	PUS10	141	57	57	38	44	60	18	82	54	45	32	57	150	105	119	42	78	58	33	40
50265_PLBD1_NM_024829.5	PLBD1	41	68	104	38	45	107	0	45	46	37	66	35	84	27	17	93	45	68	11	17
19101_TGFBR1_NM_004612.2	TGFBR1	55	11	83	17	43	45	21	41	57	67	36	27	37	47	80	111	70	78	76	57
65481_OR5B21_NM_001005218.1	OR5B21	94	31	38	56	27	74	30	83	43	9	45	21	78	4	30	22	43	61	25	40
8063_GUCY2D_NM_000180.3	GUCY2D	14	6	19	74	33	9	63	19	27	13	16	7	15	66	51	29	37	18	33	109
17519_SLC6A1_NM_003042.3	SLC6A1	135	157	88	81	41	65	88	74	123	110	113	213	151	122	113	136	176	74	136	157
42753_DDX60_NM_017631.5	DDX60	49	8	35	52	37	34	97	30	68	32	61	62	97	60	14	48	72	39	64	47
76947_Non-Targeting_Control	Non-Targeting_Control	47	30	31	25	39	25	43	29	68	22	73	8	40	37	15	4	50	22	13	8
47558_MLST8_NM_022372.4	MLST8	33	14	33	30	21	19	0	25	11	7	17	0	41	26	0	19	33	23	8	20
41184_TMEM132A_NM_017870.3	TMEM132A	34	24	65	78	37	29	18	29	34	3	8	68	10	73	58	8	28	13	29	19
10510_STMN1_NM_005563.3	STMN1	108	80	24	80	55	56	62	80	92	71	26	63	86	78	223	47	110	39	31	96
24434_CD83_NM_001040280.1	CD83	65	144	78	44	220	100	128	158	107	174	105	63	143	89	38	111	88	161	82	116
35693_CPAMD8_NM_015692.2	CPAMD8	173	81	169	60	165	198	168	150	197	95	294	191	112	215	100	68	288	178	78	138
63878_KBTBD12_NM_207335.2	KBTBD12	98	103	166	103	175	149	120	108	197	204	132	189	154	167	136	74	130	97	67	175
21855_SRPX_NM_006307.4	SRPX	56	52	26	34	43	31	0	52	93	36	8	40	39	62	69	22	32	45	22	39
60878_BPIFA2_NM_080574.2	BPIFA2	51	100	97	58	49	20	27	15	62	101	55	40	91	94	31	56	92	51	59	53
74266_KRTAP4-11_NM_033059.3	KRTAP4-11	149	52	84	83	79	141	62	102	181	173	107	57	131	118	48	144	129	98	89	73
15540_PURA_NM_005859.4	PURA	99	68	153	65	77	45	105	42	70	43	133	74	83	143	66	70	64	55	32	93
13691_PEX12_NM_000286.2	PEX12	94	8	14	15	42	77	63	15	42	47	55	37	61	57	16	15	49	77	48	9
6524_FNTB_NM_002028.3	FNTB	37	27	16	50	52	23	7	19	30	36	7	69	25	26	19	5	38	23	24	17
900_APCS_NM_001639.3	APCS	68	36	95	87	56	49	19	61	92	43	107	17	33	27	56	23	51	37	8	64
8656_HOXA9_NM_152739.3	HOXA9	101	133	118	223	86	59	71	116	193	74	159	151	145	121	53	89	85	78	120	145
53731_C14orf142_NM_032490.4	C14orf142	21	40	26	18	10	8	48	33	26	40	2	41	96	29	31	7	32	29	15	26
13797_PGD_NM_002631.3	PGD	75	37	138	56	54	65	69	51	34	61	108	28	111	37	34	28	118	68	54	27
11891_MTTP_NM_000253.3	MTTP	103	58	79	69	42	29	69	50	53	98	92	33	55	112	33	24	84	52	44	36
14588_PPP1R3D_NM_006242.3	PPP1R3D	41	23	58	35	59	33	9	0	45	72	21	13	65	50	44	15	52	72	22	30
49074_CRELD2_NM_024324.4	CRELD2	80	76	99	26	48	40	47	57	84	44	64	52	83	21	53	28	76	84	13	67
68150_TPRG1_NM_198485.3	TPRG1	45	182	90	82	91	22	70	72	61	50	102	55	49	63	76	49	87	78	84	90
69616_SAMD7_NM_182610.3	SAMD7	70	53	58	31	66	62	69	42	88	23	54	73	95	61	29	14	43	40	22	65
28140_GPNMB_NM_002510.2	GPNMB	59	83	126	74	79	54	76	139	58	55	48	35	95	127	97	118	84	46	90	54
10757_LOXL2_NM_002318.2	LOXL2	204	153	146	230	153	120	185	121	263	154	172	138	188	222	93	268	107	208	104	122
75641_USP17L22_NM_001256863.1	USP17L22	79	56	22	35	39	58	1	0	39	28	28	20	39	11	0	34	55	20	24	31
11106_MAP1B_NM_005909.3	MAP1B	98	95	71	85	76	96	123	105	74	72	113	26	129	94	105	49	67	66	90	109
8407_HLA-DOB_NM_002120.3	HLA-DOB	41	48	42	79	41	78	0	21	43	36	72	22	82	29	4	69	101	44	52	7
26920_PTPRU_NM_005704.4	PTPRU	54	35	31	76	33	18	7	68	114	102	17	5	35	39	9	19	36	26	48	69
10754_LOXL1_NM_005576.2	LOXL1	77	76	55	48	105	81	94	57	60	64	51	34	44	98	56	21	9	87	84	91
68068_EPHA6_NM_001080448.2	EPHA6	79	125	151	118	84	69	97	128	94	68	46	72	71	163	94	61	80	95	59	133
61038_C20orf173_NM_001145350.1	C20orf173	65	15	80	49	43	47	34	42	52	34	89	53	81	94	26	73	101	44	29	62
29428_WDR3_NM_006784.2	WDR3	90	70	76	49	14	27	68	37	71	53	76	82	65	38	31	32	25	38	88	42
68821_SLCO1B7_NM_001009562.4	SLCO1B7	53	26	68	42	15	34	25	0	33	36	36	49	49	11	25	13	63	68	36	25
39240_STYXL1_NM_016086.2	STYXL1	114	91	224	65	145	98	87	63	104	68	83	62	85	111	45	66	104	115	51	83
62765_SLC25A48_NM_145282.4	SLC25A48	68	53	17	45	66	68	58	50	75	33	57	34	52	103	40	55	111	90	73	75
20187_TRPV1_NM_080704.3	TRPV1	48	40	33	97	26	8	11	73	68	57	28	31	76	133	0	44	108	49	105	31
29297_PPP1R17_NM_006658.4	PPP1R17	64	43	55	29	27	62	33	55	62	67	49	59	43	35	5	46	84	36	8	25
63475_FSIP1_NM_152597.4	FSIP1	54	30	106	64	46	39	83	65	61	24	72	75	21	19	47	123	46	47	86	47
36964_NRBF2_NM_030759.4	NRBF2	138	90	125	93	121	116	56	192	231	100	121	85	174	207	19	45	148	67	98	103
49605_OGFOD2_NM_001304834.1	OGFOD2	110	57	76	103	58	76	14	97	137	33	56	31	80	122	51	15	86	83	24	19
39171_SLC25A39_NM_016016.2	SLC25A39	21	59	38	131	56	84	48	60	104	32	106	56	40	95	70	41	115	69	115	62
28129_TAB1_NM_006116.2	TAB1	41	17	29	37	35	16	18	27	35	30	13	29	32	22	35	15	53	15	24	21
20443_ZIC1_NM_003412.3	ZIC1	100	89	89	145	70	51	147	118	150	138	185	64	99	112	43	97	96	138	117	125
31563_TNIK_NM_015028.2	TNIK	145	49	104	57	78	61	12	37	91	116	96	66	99	94	80	84	96	68	28	80
65065_C9orf72_NM_018325.4	C9orf72	46	41	51	100	42	54	120	29	84	21	66	35	89	85	13	48	60	38	66	43
38773_YTHDF2_NM_016258.2	YTHDF2	80	77	44	121	88	42	109	37	68	50	31	65	44	114	49	40	120	41	69	77
73281_PRY2_NM_001002758.1	PRY2	177	184	168	82	188	125	253	124	140	113	182	104	232	191	101	165	103	197	147	101
45822_LRRC7_NM_020794.2	LRRC7	136	220	272	171	110	77	272	81	157	90	254	105	217	205	142	112	258	92	211	133
36510_TBK1_NM_013254.3	TBK1	31	27	39	92	40	13	23	18	32	35	38	10	38	22	28	60	16	28	54	12
55715_CCDC149_NM_173463.4	CCDC149	131	105	116	74	77	61	117	72	166	68	93	23	110	91	72	50	142	86	58	128
71917_FRRS1_NM_001013660.2	FRRS1	56	40	17	61	7	63	0	41	4	11	37	35	96	67	27	0	16	21	21	20
33142_CDK20_NM_001039803.2	CDK20	30	47	46	110	24	59	8	43	56	32	60	48	48	31	0	16	78	36	19	48
75638_SMKR1_NM_001195243.1	SMKR1	72	63	130	87	90	110	54	49	138	94	84	52	145	109	58	51	140	63	154	51
69849_MAGEB5_NM_001271752.1	MAGEB5	78	24	99	76	64	22	57	39	77	62	101	49	91	10	20	40	71	59	59	24
15832_RARB_NM_000965.4	RARB	52	56	17	38	56	50	37	9	71	106	46	20	75	149	47	60	57	53	32	27
38003_EGFL7_NM_201446.2	EGFL7	151	80	188	82	91	131	128	47	120	72	67	43	63	59	85	63	205	145	117	52
58189_OR4C46_NM_001004703.1	OR4C46	147	111	181	242	92	210	120	61	205	149	196	103	193	204	52	128	213	168	64	112
29341_CYP46A1_NM_006668.1	CYP46A1	53	9	78	38	39	53	71	25	47	39	43	19	0	85	56	37	34	41	35	22
48810_ALG8_NM_024079.4	ALG8	90	43	91	125	115	79	47	57	130	60	109	20	108	58	27	54	70	48	46	53
75431_ZNF705B_NM_001193630.1	ZNF705B	177	74	155	99	129	131	65	66	155	76	170	59	180	187	178	141	161	119	40	72
28510_ARFGEF1_NM_006421.4	ARFGEF1	23	10	14	30	0	6	14	15	20	9	0	8	0	7	28	11	0	14	32	5
68968_TFAP2E_NM_178548.3	TFAP2E	128	47	96	77	52	78	229	62	168	66	159	61	60	165	61	38	119	120	43	77
20737_VEZF1_NM_007146.2	VEZF1	178	161	181	49	144	174	58	138	99	78	313	149	236	228	100	175	169	134	121	122
17846_SNCA_NM_001146054.1	SNCA	36	0	25	86	31	20	16	12	20	40	23	10	19	26	34	10	54	30	0	33
67190_OR4C13_NM_001001955.2	OR4C13	72	158	56	51	25	26	88	125	102	71	101	50	63	83	69	72	72	66	24	71
57513_FAM46B_NM_052943.3	FAM46B	73	83	67	82	29	86	7	8	71	48	132	101	85	118	87	71	33	53	80	55
8059_GZMH_NM_001270780.1	GZMH	66	31	91	53	45	34	20	50	59	38	31	29	34	80	26	76	32	53	22	27
4573_DCN_NM_001920.3	DCN	46	40	39	105	11	66	65	18	15	53	0	25	31	30	87	14	66	43	61	32
16465_RPLP2_NM_001004.3	RPLP2	64	41	32	27	20	14	14	70	15	22	10	0	25	11	10	61	60	22	16	33
42679_GALNT10_NM_198321.3	GALNT10	49	52	51	9	27	35	0	11	36	9	56	25	50	50	6	71	93	6	31	84
53633_ZNF333_NM_032433.2	ZNF333	113	40	155	134	95	54	92	125	157	103	125	114	94	101	51	90	134	88	134	90
2038_C9_NM_001737.3	C9	76	43	34	114	35	54	54	110	66	38	23	16	73	87	14	53	79	66	26	50
54495_ZNF566_NM_001145344.1	ZNF566	40	20	82	59	60	62	25	29	65	59	87	113	63	43	16	0	108	73	67	35
29592_GPR75_NM_006794.3	GPR75	186	167	160	111	92	120	156	69	151	116	131	73	131	127	52	41	96	101	94	114
64430_CCER1_NM_152638.3	CCER1	72	65	122	75	64	75	26	91	87	14	113	65	138	59	82	54	54	67	130	33
51571_OR6K2_NM_001005279.1	OR6K2	84	62	47	71	47	29	60	79	74	91	110	44	53	113	84	60	38	81	95	116
40665_NDE1_NM_001143979.1	NDE1	49	18	50	49	55	18	16	23	5	8	34	7	0	40	5	11	17	14	6	5
60319_STXBP5_NM_139244.4	STXBP5	22	0	0	17	6	15	11	35	35	14	0	14	7	18	0	0	7	5	12	0
45601_RNF150_NM_020724.1	RNF150	120	138	223	158	102	204	133	131	145	170	193	77	53	310	133	124	187	158	136	120
52260_SOX7_NM_031439.3	SOX7	71	55	89	48	63	68	52	63	87	80	102	50	80	47	126	62	24	43	44	16
56785_BIRC8_NM_033341.4	BIRC8	102	70	49	33	73	44	51	95	27	89	115	46	126	103	26	21	116	91	27	81
9320_IGFBP4_NM_001552.2	IGFBP4	70	36	18	65	16	65	33	34	66	32	29	8	54	59	58	22	24	37	54	77
74860_PRR20C_NM_001130405.1	PRR20C	67	125	79	104	67	91	58	45	49	48	26	30	67	61	32	31	71	72	18	27
46996_PAPPA2_NM_020318.2	PAPPA2	51	48	57	93	42	118	112	83	129	117	142	61	114	97	30	120	135	86	127	81
2149_CACNA1D_NM_000720.3	CACNA1D	33	98	82	58	91	63	24	66	66	85	71	61	52	82	27	50	48	61	70	19
75403_FAM196B_NM_001129891.1	FAM196B	86	75	147	97	132	89	53	117	181	62	93	109	174	61	88	83	112	102	140	134
74726_CNTNAP3B_NM_001201380.2	CNTNAP3B	7	38	17	64	29	26	25	0	54	62	37	23	46	59	21	60	8	41	25	25
56065_COG7_NM_153603.3	COG7	72	66	61	122	47	50	15	66	115	58	176	125	131	99	17	36	67	70	33	44
53856_ZNF594_NM_032530.1	ZNF594	89	147	83	98	78	65	91	56	121	32	114	108	55	61	55	126	85	56	124	133
37808_MECR_NM_016011.3	MECR	77	143	110	36	72	68	94	68	126	158	117	70	127	161	71	77	115	56	50	89
67847_TMEM150B_NM_001085488.2	TMEM150B	112	114	132	121	41	137	71	62	124	146	231	112	146	108	76	88	204	87	88	130
18781_TBXA2R_NM_001060.5	TBXA2R	154	128	173	176	73	84	83	94	129	214	107	51	146	96	197	143	157	83	140	101
11237_MCM3_NM_001270472.1	MCM3	33	22	10	17	52	0	48	22	16	39	6	28	0	15	0	15	21	0	0	0
43699_KMT2E_NM_182931.2	KMT2E	62	21	95	42	53	41	96	63	30	6	62	59	26	75	12	28	38	62	52	162
67779_NKPD1_NM_198478.3	NKPD1	60	72	14	80	21	13	55	25	36	74	72	7	89	46	89	42	116	24	77	13
55511_MLIP_NM_138569.2	MLIP	61	64	67	102	25	62	0	69	93	65	70	40	42	80	44	45	42	69	62	41
15554_PVR_NM_006505.4	PVR	97	96	25	133	112	91	110	101	120	72	127	37	61	38	81	59	27	61	51	86
71518_PAGE2B_NM_001015038.2	PAGE2B	49	25	39	88	23	29	41	19	34	55	75	9	92	40	17	9	23	33	58	19
9895_JAG2_NM_002226.4	JAG2	26	23	15	26	26	31	12	16	17	32	19	20	63	93	20	6	39	20	6	12
3239_CHRNA7_NM_000746.5	CHRNA7	277	172	237	210	121	196	234	72	165	184	267	104	203	328	158	111	146	179	159	183
67891_FAM19A3_NM_182759.2	FAM19A3	91	81	54	40	47	42	103	61	80	112	139	60	124	20	66	78	79	60	82	43
59365_GJB4_NM_153212.2	GJB4	102	71	109	77	137	89	130	109	83	62	156	36	78	136	45	74	90	81	54	61
24306_DHRS3_NM_004753.6	DHRS3	20	36	25	96	22	40	15	17	51	25	71	12	78	40	49	26	58	54	0	21
40284_GNB1L_NM_053004.2	GNB1L	47	69	65	71	19	76	78	134	55	44	48	82	52	52	43	121	36	82	87	17
4654_DHX8_NM_004941.2	DHX8	40	21	47	99	82	34	46	10	34	16	62	54	39	87	11	28	31	16	54	27
18561_SYK_NM_003177.6	SYK	54	42	61	119	78	74	38	99	62	77	32	76	105	95	12	55	98	51	74	65
3270_CHUK_NM_001278.3	CHUK	142	165	131	213	144	107	128	243	167	194	144	103	211	200	72	107	212	87	205	128
75128_TMEM170B_NM_001100829.2	TMEM170B	85	69	97	54	59	77	53	46	130	96	36	116	110	100	127	27	125	57	123	63
62674_NFXL1_NM_001278624.1	NFXL1	179	141	156	101	137	89	63	90	198	124	177	183	198	134	178	104	118	108	195	92
22341_PDXK_NM_003681.4	PDXK	80	78	26	68	15	34	40	55	101	34	52	62	42	83	15	50	38	25	28	37
51930_NETO1_NM_001201465.1	NETO1	80	63	50	91	27	10	68	41	76	55	108	55	25	70	107	17	68	20	84	67
77416_Non-Targeting_Control	Non-Targeting_Control	102	165	303	135	107	43	149	148	253	138	169	96	146	214	103	143	166	128	53	160
28532_SIVA1_NM_006427.3	SIVA1	107	59	137	128	103	56	102	135	113	91	44	74	47	122	64	33	94	86	32	104
24970_SLC25A27_NM_001204051.1	SLC25A27	82	94	94	108	111	109	46	35	129	141	104	117	85	71	44	95	104	53	69	66
73722_CPSF4L_NM_001129885.1	CPSF4L	108	99	119	51	30	104	61	138	119	51	58	62	52	37	60	80	42	74	110	68
62247_LIPI_NM_198996.3	LIPI	69	72	93	87	74	28	59	37	134	62	116	68	98	73	53	52	92	46	16	67
35551_CACNG4_NM_014405.3	CACNG4	69	38	44	148	54	23	27	33	67	21	53	4	8	58	65	46	33	78	41	57
29704_RAB40B_NM_006822.2	RAB40B	14	23	28	55	14	30	15	39	20	27	17	39	18	10	0	30	35	7	15	42
11589_MMP2_NM_004530.5	MMP2	55	40	54	86	68	75	98	88	46	107	72	7	117	102	12	29	72	62	89	71
76616_Non-Targeting_Control	Non-Targeting_Control	139	91	95	63	130	95	99	184	195	102	94	66	137	164	91	77	161	164	119	117
51467_TMPRSS5_NM_030770.3	TMPRSS5	65	36	73	71	62	62	62	20	124	41	103	61	82	74	25	31	91	85	29	54
5663_EPHA7_NM_001288629.1	EPHA7	176	134	309	299	160	192	210	202	286	258	160	156	198	277	117	125	281	186	119	159
74551_CT47A5_NM_001080142.1	CT47A5	178	54	310	189	66	166	116	93	243	171	190	151	144	225	139	213	150	189	116	105
46878_SLC5A7_NM_021815.3	SLC5A7	12	8	46	49	32	29	0	0	12	24	0	11	56	45	25	21	10	16	12	7
14351_POLE2_NM_002692.3	POLE2	112	49	54	71	23	65	44	48	11	45	0	36	22	40	36	26	41	28	37	36
35960_PDLIM3_NM_014476.5	PDLIM3	57	67	106	78	34	30	33	59	105	66	5	62	56	29	25	63	151	82	28	41
20229_CLIP2_NM_003388.4	CLIP2	109	78	95	50	45	71	13	44	55	90	44	71	120	70	35	9	77	78	59	12
43892_PCDHGB5_NM_018925.2	PCDHGB5	54	59	126	75	82	59	40	41	52	53	18	34	88	56	23	84	31	95	84	61
41944_DPPA4_NM_018189.3	DPPA4	82	81	32	74	48	54	29	161	89	24	90	62	0	93	60	31	90	55	58	56
9725_IRS1_NM_005544.2	IRS1	16	12	8	42	19	12	0	0	37	0	9	0	18	0	14	4	0	0	8	10
5077_DSCAM_NM_001271534.1	DSCAM	32	81	98	19	27	109	122	97	45	58	30	34	106	47	10	20	65	40	77	27
67625_C17orf47_NM_001038704.2	C17orf47	107	100	196	99	36	17	46	50	149	27	112	72	98	189	62	49	99	117	34	54
28239_NXF1_NM_006362.4	NXF1	78	43	12	49	13	44	76	81	40	7	67	29	20	64	42	30	9	26	18	14
74674_LOC728392_NM_001162371.2	LOC728392	42	24	78	106	42	63	10	59	29	90	40	50	63	25	11	55	18	23	34	84
11679_MOG_NM_002433.4	MOG	34	42	75	80	20	25	25	21	43	24	53	50	87	73	30	6	30	32	41	9
65064_C9orf72_NM_018325.4	C9orf72	41	44	75	127	8	10	68	32	32	21	75	63	81	30	69	78	10	57	88	70
22997_TNFRSF10B_NM_003842.4	TNFRSF10B	129	126	132	87	43	49	81	132	136	92	173	111	21	184	136	20	87	82	62	105
46033_TSHZ3_NM_020856.2	TSHZ3	81	82	7	51	60	90	32	45	113	96	71	57	63	53	0	46	93	71	50	40
43514_EMC3_NM_018447.2	EMC3	60	101	90	51	31	107	81	76	96	63	75	92	41	148	49	44	47	28	55	35
73810_ZNF862_NM_001099220.1	ZNF862	81	107	63	101	82	94	37	59	31	101	72	91	110	106	66	72	80	69	99	63
997_APRT_NM_000485.2	APRT	144	98	173	76	112	104	115	87	117	79	89	80	68	177	91	32	163	64	153	70
38664_ZNF589_NM_016089.2	ZNF589	41	104	58	120	48	24	71	89	102	100	36	66	38	39	63	36	73	27	56	35
26716_ZBTB33_NM_006777.3	ZBTB33	102	115	115	89	90	59	56	141	154	114	50	77	118	65	30	100	100	115	84	132
54588_TNS4_NM_032865.5	TNS4	166	89	131	192	73	95	93	65	93	186	78	37	132	86	174	57	120	67	98	122
66570_C4orf22_NM_152770.2	C4orf22	54	74	152	148	139	83	111	138	178	102	92	89	77	168	72	140	147	122	133	157
34884_SLC13A4_NM_012450.2	SLC13A4	101	167	132	139	56	134	152	133	153	135	53	126	158	196	65	47	148	116	151	120
46995_PAPPA2_NM_020318.2	PAPPA2	175	50	139	82	71	82	113	131	76	77	187	75	150	103	87	115	131	104	58	71
21832_PLA2G10_NM_003561.1	PLA2G10	91	46	95	39	40	46	58	93	79	59	75	24	88	70	22	64	28	60	52	29
36568_RACGAP1_NM_013277.3	RACGAP1	116	148	124	125	70	95	64	103	84	140	47	26	46	73	58	43	64	92	164	91
38101_IPO11_NM_016338.4	IPO11	22	45	12	15	6	90	12	26	0	20	43	5	0	0	0	0	8	5	0	0
65105_NRK_NM_198465.3	NRK	164	161	130	151	193	153	90	105	179	111	180	59	79	132	155	69	210	175	131	123
56931_CDCA5_NM_080668.3	CDCA5	45	87	69	92	66	116	79	68	77	58	105	62	61	108	36	58	122	74	79	29
54391_FBXO18_NM_178150.2	FBXO18	48	102	166	56	71	63	30	126	56	73	81	38	55	67	36	31	61	58	99	64
7746_GRIK4_NM_001282470.2	GRIK4	59	70	65	15	52	37	59	16	91	46	46	15	76	88	81	35	42	26	78	86
41051_DUSP23_NM_017823.3	DUSP23	113	75	79	103	86	24	92	50	70	56	136	88	166	151	59	55	47	57	107	74
59066_NLRP5_NM_153447.4	NLRP5	44	64	60	70	37	23	11	37	41	54	38	24	22	52	8	20	32	47	15	43
73694_C18orf42_NM_001145194.1	C18orf42	88	132	130	51	61	105	117	83	110	125	117	128	145	141	83	65	109	71	141	94
19804_U2AF1_NM_006758.2	U2AF1	30	57	8	96	22	23	13	28	14	0	7	26	0	38	37	21	0	6	14	19
51848_MAP1LC3B_NM_022818.4	MAP1LC3B	51	11	61	87	51	63	78	85	99	67	131	78	128	119	23	46	170	71	38	89
53323_PRADC1_NM_032319.1	PRADC1	99	61	93	99	75	56	103	33	109	102	88	61	119	82	44	78	85	40	66	88
24624_NRXN3_NM_004796.5	NRXN3	23	31	40	37	49	54	25	0	43	37	33	16	99	7	26	28	30	18	20	34
45348_PBXIP1_NM_020524.2	PBXIP1	123	66	98	58	109	125	93	105	124	95	130	105	164	122	185	100	178	80	64	88
75664_KRTAP21-3_NM_001164435.1	KRTAP21-3	214	161	138	96	103	100	165	234	163	198	209	212	178	210	38	113	146	142	117	113
17499_SLC5A2_NM_003041.3	SLC5A2	73	60	42	79	50	46	63	22	66	125	70	73	51	39	19	36	77	34	72	47
68470_MAGEB18_NM_173699.3	MAGEB18	139	206	201	169	198	158	173	121	246	221	206	188	226	261	146	162	301	202	149	170
10640_LIG1_NM_000234.2	LIG1	120	42	122	68	86	44	47	74	133	72	142	54	16	131	30	59	70	115	74	56
53265_HSDL2_NM_032303.4	HSDL2	59	76	68	62	55	25	77	25	27	57	44	9	37	46	43	27	44	27	80	73
21174_NR4A3_NM_173200.2	NR4A3	129	37	116	70	70	65	84	105	128	100	130	23	157	97	73	52	94	114	82	131
28484_SLC35A1_NM_006416.4	SLC35A1	130	95	131	75	156	52	87	92	133	82	127	89	91	133	24	15	107	64	78	80
60181_NADK2_NM_001085411.2	NADK2	27	95	37	76	43	65	33	57	166	74	107	26	116	92	50	22	181	94	35	71
74797_C12orf71_NM_001080406.1	C12orf71	127	132	154	101	112	100	186	72	102	101	185	70	149	185	28	100	189	98	86	71
26956_HHLA1_NM_001145095.1	HHLA1	64	90	122	109	69	163	76	72	87	89	72	68	92	103	59	52	65	59	27	51
29776_LILRB5_NM_006840.4	LILRB5	126	49	94	90	83	58	48	78	111	80	65	24	53	73	88	9	80	36	60	73
73315_CBWD3_NM_201453.3	CBWD3	31	41	64	9	17	90	16	0	42	21	3	9	34	45	18	4	35	54	68	12
72646_ZBTB34_NM_001099270.1	ZBTB34	106	110	146	117	67	126	138	74	63	69	132	91	92	143	64	86	109	104	37	60
52472_LONP2_NM_031490.3	LONP2	70	79	109	61	77	77	106	50	106	30	23	29	26	80	39	25	129	45	51	53
73129_ANKRD18B_NM_001244752.1	ANKRD18B	46	29	18	58	53	108	44	31	63	99	50	104	30	74	35	34	73	33	59	64
30537_PRAF2_NM_007213.2	PRAF2	54	46	148	125	79	91	98	162	120	121	26	71	97	49	12	10	62	40	56	149
75401_ZNF717_NM_001290210.1	ZNF717	114	35	120	190	160	164	132	175	149	157	69	51	57	172	83	94	141	94	49	89
75552_C2CD4D_NM_001136003.1	C2CD4D	142	99	115	60	101	51	92	289	122	86	105	185	130	136	75	166	98	127	92	79
68473_TMSB15B_NM_194324.2	TMSB15B	26	29	43	28	55	39	11	25	93	20	14	38	13	123	14	23	63	51	47	30
75988_KRTAP9-6_NM_001277331.1	KRTAP9-6	165	61	286	136	184	194	179	183	218	193	92	170	180	188	163	119	181	140	207	160
51574_OR2L5_NM_001258284.1	OR2L5	60	21	38	131	35	34	13	36	27	32	33	36	60	38	28	20	20	20	28	10
45946_WDFY1_NM_020830.4	WDFY1	43	0	50	39	37	26	16	30	70	36	44	14	49	41	33	48	58	17	23	59
51342_LIMD2_NM_030576.3	LIMD2	60	53	52	56	37	35	28	56	87	27	79	24	46	72	82	61	41	24	96	36
65138_CERS3_NM_001290342.1	CERS3	60	14	49	61	67	36	50	5	20	93	73	6	63	53	47	39	61	37	12	29
62638_SPICE1_NM_144718.3	SPICE1	122	54	90	53	36	53	27	14	73	92	16	138	46	78	23	36	73	111	36	25
44612_SPPL2B_NM_152988.2	SPPL2B	30	14	66	22	13	14	32	42	56	63	4	54	17	18	22	57	32	12	66	50
6809_GAD2_NM_001134366.1	GAD2	170	127	117	122	102	139	213	126	148	120	121	117	195	90	118	218	157	159	164	146
65443_TPCN2_NM_139075.3	TPCN2	238	118	219	153	212	275	144	189	195	105	162	187	190	308	248	84	273	210	148	136
65572_CFAP53_NM_145020.3	CFAP53	91	91	81	40	69	83	88	78	79	80	181	78	109	97	75	22	109	72	67	45
20857_ZNF226_NM_001032372.1	ZNF226	93	49	76	84	83	33	76	22	123	132	71	59	85	108	56	25	115	91	58	39
21350_AKAP1_NM_003488.3	AKAP1	22	38	14	32	52	50	15	0	22	6	17	22	25	37	24	34	9	18	69	46
20454_ZNF2_NM_021088.3	ZNF2	26	30	7	49	27	25	11	73	56	58	30	12	40	28	60	72	74	37	21	40
56846_IFT43_NM_052873.2	IFT43	41	90	40	29	0	36	28	52	45	44	4	47	17	21	12	0	0	34	15	53
76893_Non-Targeting_Control	Non-Targeting_Control	183	188	265	203	98	147	149	172	202	160	214	185	300	148	114	216	331	237	116	112
30910_MTF2_NM_007358.3	MTF2	117	120	136	91	87	87	99	89	69	76	31	72	134	96	128	60	120	75	62	106
76471_Non-Targeting_Control	Non-Targeting_Control	116	108	284	129	112	161	135	154	193	170	123	172	172	102	102	64	271	158	152	173
63476_ZFPM1_NM_153813.2	ZFPM1	91	129	73	72	54	76	78	74	28	30	50	74	33	72	93	75	54	17	62	59
44698_NIT2_NM_020202.4	NIT2	32	21	10	44	73	25	23	8	30	30	13	22	78	39	29	13	44	58	26	39
10443_AFF3_NM_001025108.1	AFF3	35	60	21	30	26	24	0	14	34	19	27	9	23	14	35	11	16	43	28	25
42775_ANKRD10_NM_017664.3	ANKRD10	13	17	19	45	22	38	16	16	57	12	13	14	28	37	7	0	27	35	0	27
68924_ADAMTSL5_NM_213604.2	ADAMTSL5	40	87	102	45	39	58	26	27	87	114	74	0	43	79	22	33	61	51	80	35
1483_ATP6V0A1_NM_001130020.1	ATP6V0A1	0	12	0	12	0	11	9	0	4	0	5	15	9	10	0	0	0	7	22	0
18149_SPTBN2_NM_006946.2	SPTBN2	48	32	10	63	58	44	52	13	27	49	57	12	38	20	44	36	84	29	24	62
73648_ZNF674_NM_001039891.2	ZNF674	100	63	92	76	106	55	65	70	37	61	82	62	61	66	70	38	35	33	67	42
21745_HIST1H4K_NM_003541.2	HIST1H4K	144	76	111	160	115	126	129	51	128	32	53	41	105	94	80	51	109	78	74	68
11099_MAOB_NM_000898.4	MAOB	77	92	80	12	70	79	28	20	87	75	56	17	138	41	91	83	60	97	72	58
13498_PDE1C_NM_005020.3	PDE1C	23	85	82	92	52	60	42	0	96	43	79	41	82	97	92	31	104	44	46	51
72640_DEFB133_NM_001166478.1	DEFB133	132	119	220	237	212	119	123	46	129	169	155	137	134	229	23	160	125	217	131	76
19863_UBE2G2_NM_003343.5	UBE2G2	83	80	61	75	86	55	91	116	80	134	92	54	90	121	56	88	56	70	0	70
57024_CYP2U1_NM_183075.2	CYP2U1	56	16	65	31	18	57	18	45	30	9	10	15	25	38	49	21	30	22	43	21
65426_OR4D5_NM_001001965.1	OR4D5	131	64	162	102	122	74	147	68	116	171	111	90	188	95	83	73	107	90	103	95
16853_SERPINB3_NM_006919.2	SERPINB3	46	18	43	42	20	53	34	13	110	34	8	18	121	73	4	11	65	37	16	22
59757_ACMSD_NM_138326.2	ACMSD	84	60	138	140	96	160	67	134	143	152	44	94	96	103	75	49	148	107	89	73
26884_COX17_NM_005694.1	COX17	48	19	78	22	45	107	86	93	85	106	21	54	37	147	21	61	112	88	8	54
2530_CD1A_NM_001763.2	CD1A	77	58	56	80	38	35	54	55	5	19	30	49	0	80	23	20	37	32	25	37
47179_ZNF667_NM_022103.3	ZNF667	104	81	55	84	54	84	115	48	132	36	169	57	122	35	90	165	62	89	91	116
13112_SLC22A18AS_NM_001302862.1	SLC22A18AS	114	66	106	82	66	67	188	102	137	122	104	142	125	139	24	38	159	109	150	52
32218_KIAA0556_NM_015202.2	KIAA0556	213	182	196	119	151	128	109	80	203	200	235	158	205	214	109	73	154	117	47	146
39792_GPR88_NM_022049.2	GPR88	122	90	146	96	94	148	70	84	111	89	149	48	122	121	45	82	109	136	52	98
51153_DNAJC5_NM_025219.2	DNAJC5	53	76	19	16	62	16	8	26	55	75	54	16	47	43	25	15	65	81	32	43
763_AMY1A_NM_001008221.1	AMY1A	154	85	171	137	114	119	35	103	182	120	176	119	203	195	103	57	133	136	63	97
4609_AKR1C1_NM_001353.5	AKR1C1	129	67	144	141	142	148	124	67	248	158	213	148	286	215	37	210	195	82	90	137
37836_RDH11_NM_016026.3	RDH11	91	52	81	23	45	103	33	48	135	49	70	68	134	64	62	50	31	65	60	21
74861_PRR20C_NM_001130405.1	PRR20C	104	153	148	113	119	125	150	122	187	211	148	143	138	257	114	63	170	137	123	102
30799_EXOC3_NM_007277.4	EXOC3	65	47	82	62	53	32	63	0	94	52	123	81	71	37	18	18	50	49	41	43
26177_ZNF518A_NM_001278524.1	ZNF518A	75	91	85	94	95	106	141	40	88	141	72	87	57	142	124	111	82	107	47	84
10341_KRT9_NM_000226.3	KRT9	53	67	109	75	58	40	99	63	82	61	56	78	81	39	73	19	54	42	46	31
47229_TP53AIP1_NM_022112.2	TP53AIP1	98	31	105	94	91	88	53	138	96	79	59	42	43	42	0	42	92	56	38	32
52567_GPR61_NM_031936.4	GPR61	83	58	84	62	26	39	20	25	80	26	86	42	141	74	0	57	68	28	47	32
55141_KCNK17_NM_031460.3	KCNK17	77	93	224	108	127	60	106	146	111	105	98	71	79	132	60	57	124	100	79	57
18792_TCEA2_NM_003195.4	TCEA2	102	36	98	116	40	44	22	96	89	75	85	24	95	76	49	54	65	26	54	58
368_ADORA1_NM_001048230.1	ADORA1	52	22	44	83	33	35	78	41	29	17	54	38	37	71	47	17	22	49	14	16
54298_CCDC142_NM_032779.3	CCDC142	57	68	61	79	34	42	59	41	29	39	9	58	26	30	36	38	33	19	66	38
2230_CALM1_NM_006888.4	CALM1	58	32	11	77	22	28	15	38	50	51	26	22	91	44	33	10	12	58	26	40
26307_OSBPL2_NM_144498.2	OSBPL2	117	66	132	72	128	114	175	87	163	107	84	50	143	151	101	103	24	154	139	86
64418_ZFC3H1_NM_144982.4	ZFC3H1	88	53	85	68	81	58	15	35	99	67	68	47	124	48	33	36	67	51	12	71
32814_HARS2_NM_012208.3	HARS2	51	30	79	30	12	39	38	35	48	14	12	18	41	32	24	3	0	46	23	33
8938_HSPA4_NM_002154.3	HSPA4	91	67	104	116	91	107	112	72	194	110	52	98	165	72	39	76	137	105	86	123
29990_DUS4L_NM_001270419.1	DUS4L	96	28	35	77	93	0	71	21	63	97	41	59	67	95	51	84	112	44	94	15
76378_C6orf229_NM_001282492.1	C6orf229	53	13	79	75	68	43	53	38	32	39	103	64	42	61	30	56	23	32	50	88
23507_CHRNA6_NM_004198.3	CHRNA6	71	106	45	32	17	18	47	117	64	76	32	46	15	72	51	75	45	33	47	45
19153_TCHH_NM_007113.3	TCHH	49	44	53	118	62	56	36	62	82	98	78	150	116	159	78	77	106	81	130	118
16286_RPA3_NM_002947.3	RPA3	14	39	0	19	2	47	20	0	21	27	8	0	13	5	6	16	17	7	9	15
33197_ZNF346_NM_012279.2	ZNF346	97	76	125	87	46	89	63	65	123	62	140	107	106	162	107	57	100	58	135	73
57372_TSGA13_NM_052933.3	TSGA13	101	64	124	144	44	114	118	92	88	127	97	113	143	110	54	27	130	142	82	93
33562_BRD1_NM_001304809.1	BRD1	151	95	68	64	94	81	120	89	139	124	85	89	147	172	22	61	199	159	131	118
62356_SMYD1_NM_198274.3	SMYD1	92	80	71	74	102	53	67	99	82	87	95	51	38	126	24	75	49	105	33	114
57782_FAM129A_NM_052966.3	FAM129A	43	47	101	71	56	21	26	82	122	76	85	33	27	146	29	81	71	50	41	53
70800_SH2D4B_NM_207372.2	SH2D4B	53	28	62	76	59	60	27	123	12	65	37	31	19	39	111	62	28	28	47	79
40547_CFAP46_NM_001200049.2	CFAP46	52	46	69	28	18	63	79	27	81	21	60	22	21	84	12	18	85	54	125	28
31364_DIP2C_NM_014974.2	DIP2C	62	71	98	48	42	67	31	54	120	30	120	64	26	79	72	73	99	62	11	41
62771_TMEM167A_NM_174909.4	TMEM167A	59	19	30	53	38	46	34	55	29	1	84	29	56	56	29	13	0	40	31	7
14146_PLEC_NM_201380.3	PLEC	75	65	83	87	79	41	62	75	114	46	27	64	59	60	72	56	51	92	17	14
9753_ITGA3_NM_005501.2	ITGA3	160	194	235	122	167	106	84	141	172	184	193	160	136	155	136	116	74	140	148	123
28983_SLC12A7_NM_006598.2	SLC12A7	79	29	69	37	72	34	26	53	48	5	37	35	46	50	9	50	49	30	0	41
71489_LCN15_NM_203347.1	LCN15	131	124	213	124	126	116	118	179	219	189	240	235	176	217	127	49	153	169	174	114
52121_PMFBP1_NM_031293.2	PMFBP1	98	107	126	87	80	106	57	71	123	91	119	90	87	91	61	94	102	120	95	127
42032_UBA6_NM_018227.5	UBA6	66	133	123	84	60	63	100	117	59	31	22	47	99	80	51	40	132	83	55	102
74302_FOXD4L6_NM_001085476.1	FOXD4L6	59	40	88	78	33	61	102	39	47	76	51	39	152	127	54	53	98	30	108	123
18943_PRDX2_NM_005809.5	PRDX2	33	7	8	13	60	54	20	69	62	33	63	0	76	80	25	35	43	46	55	43
71037_CLEC17A_NM_001204118.1	CLEC17A	95	70	109	118	31	123	112	44	96	57	64	43	105	159	71	59	108	93	53	92
74084_SPINK8_NM_001080525.1	SPINK8	148	118	149	58	73	157	98	135	160	174	175	146	193	162	61	100	157	111	186	214
102_ACADM_NM_000016.5	ACADM	26	48	80	51	12	12	28	27	11	12	21	0	11	21	31	9	4	12	0	19
40164_MRPL50_NM_019051.2	MRPL50	30	45	102	94	32	36	49	36	120	14	43	7	56	7	40	53	79	28	48	48
4960_DOCK2_NM_004946.2	DOCK2	120	100	49	124	107	45	111	58	93	67	77	27	87	182	81	64	103	49	61	191
45008_HRASLS_NM_020386.4	HRASLS	78	82	59	83	55	149	57	39	51	16	48	16	49	41	25	36	94	54	100	61
45300_VANGL2_NM_020335.2	VANGL2	70	83	71	37	32	85	32	65	124	30	86	15	24	87	16	64	76	53	47	69
59344_TMCO2_NM_001008740.3	TMCO2	55	43	85	70	73	51	107	0	94	46	106	47	142	30	0	38	90	17	98	41
61963_ZNF558_NM_144693.2	ZNF558	62	53	94	120	54	77	84	112	168	69	88	28	105	114	35	65	114	127	68	144
52019_HYI_NM_001190880.2	HYI	137	129	123	149	142	94	240	132	152	144	129	111	223	123	105	81	138	107	110	147
64562_ZNF585A_NM_001288800.1	ZNF585A	55	45	32	91	54	15	16	45	51	64	71	98	78	28	43	49	28	24	102	52
33077_PRAME_NM_001291715.1	PRAME	33	34	23	117	31	35	38	17	48	43	29	66	17	80	17	74	0	33	59	31
75480_LOC100133267_NM_001195257.1	LOC100133267	80	14	79	50	38	22	42	29	70	72	11	34	43	71	0	38	52	31	0	153
34827_OR2L2_NM_001004686.2	OR2L2	60	55	125	97	103	71	35	44	67	62	101	26	155	77	54	53	90	39	44	33
30462_POLI_NM_007195.2	POLI	80	45	144	76	51	62	104	123	87	81	39	103	57	69	50	42	83	47	39	86
31691_PEG10_NM_001040152.1	PEG10	48	99	134	55	84	58	67	146	146	180	195	72	149	111	85	53	219	68	72	150
48195_DCLRE1B_NM_022836.3	DCLRE1B	130	73	128	65	73	121	105	67	70	89	57	48	74	98	25	34	82	41	64	80
48759_PDCL3_NM_024065.4	PDCL3	216	227	301	282	99	132	114	130	212	189	215	130	162	194	103	156	177	221	108	116
40309_NDFIP2_NM_001161407.1	NDFIP2	116	43	100	102	76	156	76	84	131	74	79	36	155	65	0	41	112	137	77	58
57059_HENMT1_NM_144584.2	HENMT1	189	93	129	146	109	101	99	90	114	183	135	134	187	82	48	64	284	91	99	55
23366_AP1G2_NM_001282475.1	AP1G2	31	42	44	26	32	68	66	53	90	59	57	34	49	42	54	39	49	50	46	17
50759_RPF1_NM_025065.6	RPF1	122	54	64	40	25	63	60	16	36	15	60	34	22	54	0	34	14	27	7	17
59986_ERICH6_NM_152394.4	ERICH6	53	61	80	117	70	57	65	14	119	241	27	49	3	90	66	48	70	78	131	48
68312_SPDYE1_NM_175064.2	SPDYE1	142	169	152	104	159	159	103	84	208	144	103	76	67	132	24	31	178	62	155	87
36453_LGALSL_NM_014181.2	LGALSL	216	98	112	98	104	178	61	147	189	200	212	114	251	81	64	82	198	119	148	75
32290_MGA_NM_001164273.1	MGA	77	63	41	65	21	58	80	84	6	33	10	0	17	6	8	26	34	26	12	24
31264_SEPHS1_NM_012247.4	SEPHS1	38	66	28	44	45	44	45	31	36	33	83	32	18	18	45	24	85	17	14	13
72279_NBPF9_NM_001277444.1	NBPF9	54	39	3	19	11	22	66	0	4	21	0	20	8	10	0	33	0	5	11	0
65416_OR10S1_NM_001004474.1	OR10S1	61	33	46	103	31	47	49	59	72	50	113	18	33	45	43	17	32	51	19	93
3903_CRIP2_NM_001312.3	CRIP2	61	24	44	43	28	22	61	14	15	32	55	77	51	12	42	27	49	18	24	46
34953_ARFGAP3_NM_014570.4	ARFGAP3	43	50	60	61	75	55	23	85	24	58	92	10	66	67	55	94	89	52	72	66
4029_CSF3_NM_000759.3	CSF3	122	213	105	104	119	84	39	35	73	88	59	114	90	158	61	67	86	103	111	106
50958_NUBPL_NM_025152.2	NUBPL	67	72	76	75	60	75	96	84	103	146	87	30	97	121	20	10	85	47	50	40
40046_DGCR8_NM_022720.6	DGCR8	76	64	58	26	79	106	14	47	35	55	4	12	8	43	7	25	59	35	10	23
788_ANGPT2_NM_001147.2	ANGPT2	85	93	138	140	67	126	102	50	82	75	156	72	93	208	106	150	104	115	86	82
66424_TSGA10IP_NM_152762.2	TSGA10IP	62	47	74	89	64	52	33	36	53	66	50	34	62	95	27	72	84	47	98	44
58439_CSNK1A1L_NM_145203.5	CSNK1A1L	160	190	33	90	160	153	79	98	107	13	109	75	285	101	88	26	167	116	39	65
34681_ABCA12_NM_173076.2	ABCA12	45	95	61	40	50	40	82	60	74	56	47	96	94	57	39	42	73	42	80	56
14405_POLR2L_NM_021128.4	POLR2L	60	71	25	54	73	14	24	50	37	32	53	25	16	52	0	10	15	13	13	12
6811_GAD2_NM_001134366.1	GAD2	59	13	52	40	45	95	0	34	52	58	84	30	42	52	21	2	86	48	14	24
46768_PRDM13_NM_021620.3	PRDM13	52	60	92	85	48	141	39	118	129	78	96	54	97	76	27	16	77	79	26	81
50515_DSN1_NM_001145315.1	DSN1	52	43	89	67	40	29	19	50	63	27	25	94	31	68	20	25	97	25	74	35
55248_RHOT2_NM_138769.2	RHOT2	30	27	41	51	7	48	0	0	13	27	19	36	28	16	47	10	40	33	0	28
11827_MT1H_NM_005951.2	MT1H	69	73	122	127	31	36	87	51	108	53	25	87	120	111	7	38	98	40	35	78
46393_BRINP2_NM_021165.3	BRINP2	83	64	108	21	51	134	121	58	104	57	36	44	144	95	20	76	60	96	38	36
44796_TOMM22_NM_020243.4	TOMM22	33	18	31	36	27	0	39	0	39	43	21	22	2	18	12	4	12	42	15	3
18907_TECTB_NM_058222.2	TECTB	61	85	51	56	60	67	105	36	75	120	78	54	90	101	52	89	85	49	55	92
55400_ZNF766_NM_001010851.2	ZNF766	52	10	20	17	0	72	0	13	17	11	0	5	5	22	0	13	6	19	35	6
11495_CXCL9_NM_002416.2	CXCL9	140	71	93	104	63	45	129	73	89	48	81	60	108	101	10	146	153	107	119	88
7486_GPM6B_NM_005278.3	GPM6B	68	104	43	63	75	28	51	43	83	65	75	43	14	33	77	46	35	15	44	62
30563_CA5B_NM_007220.3	CA5B	45	38	18	53	22	34	39	7	45	20	39	19	26	48	33	30	45	38	11	15
62932_IQUB_NM_001282855.1	IQUB	38	54	20	54	33	0	15	66	78	12	28	35	32	47	76	60	33	53	66	23
70472_LHFPL4_NM_198560.2	LHFPL4	43	30	44	45	27	62	97	11	58	62	88	37	44	47	30	0	30	16	49	48
50552_ANKRD53_NM_024933.3	ANKRD53	11	4	31	45	11	14	25	28	43	28	23	14	45	10	10	12	23	24	15	41
68571_ZAR1_NM_175619.2	ZAR1	49	51	28	55	44	52	11	32	43	34	38	44	62	29	15	32	15	16	55	60
5251_ECHS1_NM_004092.3	ECHS1	98	112	109	47	77	132	94	74	135	105	138	70	117	207	121	87	146	100	160	51
7096_GGT7_NM_178026.2	GGT7	22	32	8	82	47	33	28	17	20	13	6	10	56	48	14	22	42	59	15	19
15883_KDM5A_NM_001042603.2	KDM5A	193	63	112	185	91	112	87	105	149	80	152	185	139	245	95	47	159	134	102	40
72680_FAM45A_NM_207009.3	FAM45A	147	59	76	119	76	80	49	125	95	88	103	112	143	213	151	33	154	85	45	64
53548_ARFGAP2_NM_032389.4	ARFGAP2	48	77	76	80	70	31	106	65	118	63	4	13	41	75	23	24	19	33	64	64
60864_GATA5_NM_080473.4	GATA5	101	125	161	81	95	75	75	98	135	83	129	146	140	217	128	132	134	76	48	60
12964_OAS3_NM_006187.3	OAS3	115	95	85	120	78	108	95	88	177	119	104	67	87	106	39	70	43	76	86	64
7889_GSTM1_NM_000561.3	GSTM1	106	48	99	109	104	102	133	89	139	83	115	102	147	218	71	72	134	126	64	104
76695_Non-Targeting_Control	Non-Targeting_Control	303	81	76	64	166	337	208	106	120	181	117	170	109	119	120	60	197	122	67	103
38135_ACP6_NM_016361.4	ACP6	31	71	38	48	36	24	16	44	68	63	28	114	58	85	46	7	20	32	18	31
34793_TIAM2_NM_012454.3	TIAM2	27	29	17	17	37	14	22	52	29	18	21	19	51	41	8	3	20	31	17	8
15237_PSMD1_NM_002807.3	PSMD1	62	112	89	114	30	38	35	58	33	25	114	13	24	48	21	37	23	24	29	62
29204_CYSLTR1_NM_001282187.1	CYSLTR1	101	97	115	99	33	30	107	73	181	91	49	58	178	118	28	57	129	95	77	75
27649_EIF1B_NM_005875.2	EIF1B	76	78	95	149	64	62	109	48	114	90	61	27	42	83	32	3	124	93	33	37
65276_OR8J1_NM_001005205.2	OR8J1	108	57	90	81	81	88	49	61	62	30	80	77	96	128	40	23	109	59	77	12
71997_HELT_NM_001300781.1	HELT	82	117	125	136	63	159	59	71	132	42	37	83	61	110	58	42	94	75	49	80
27743_IKZF1_NM_006060.5	IKZF1	40	42	91	19	48	39	52	28	57	37	29	7	45	49	9	9	28	14	12	2
61936_TICAM1_NM_182919.3	TICAM1	119	137	165	126	83	199	165	99	237	98	135	151	135	237	72	83	83	126	113	105
75472_FAM25G_NM_001137549.1	FAM25G	234	144	99	93	80	65	82	93	108	49	60	64	37	119	32	35	160	113	88	64
75658_NBPF20_NM_001278267.1	NBPF20	26	35	76	55	7	46	36	55	92	47	18	7	105	62	42	14	50	27	28	27
37500_COQ6_NM_182476.2	COQ6	142	129	249	115	186	116	126	171	186	246	116	140	160	219	114	206	127	134	150	183
37219_NOX4_NM_016931.4	NOX4	113	50	79	152	83	113	64	63	77	125	81	60	58	125	69	77	96	104	39	80
14076_PLA2G4A_NM_024420.2	PLA2G4A	132	62	100	159	169	77	92	205	131	97	76	78	63	86	100	56	109	98	113	123
38031_HSD17B14_NM_016246.2	HSD17B14	86	130	57	39	157	183	96	140	142	91	252	113	144	187	94	185	119	85	327	168
26178_ZNF518A_NM_001278524.1	ZNF518A	53	39	90	72	42	91	30	13	58	14	35	16	69	66	68	15	62	54	59	40
11261_SMCP_NM_030663.2	SMCP	119	80	68	67	53	131	137	30	127	60	74	4	139	47	80	77	44	109	116	103
43743_RCC2_NM_018715.3	RCC2	147	116	227	129	131	197	196	186	94	156	126	104	135	167	178	111	216	107	112	67
8980_HSPE1_NM_002157.2	HSPE1	5	10	0	17	12	0	0	13	0	0	0	0	0	0	0	0	0	5	26	0
77325_Non-Targeting_Control	Non-Targeting_Control	161	109	154	249	70	53	156	91	114	44	99	133	77	115	82	84	116	172	114	106
4884_DNAH6_NM_001370.1	DNAH6	141	194	87	129	82	73	119	73	143	173	88	62	130	47	40	58	156	99	131	73
22576_PDE5A_NM_001083.3	PDE5A	47	53	23	25	25	14	0	52	63	26	11	49	9	16	18	59	27	2	23	69
51911_TLR10_NM_030956.3	TLR10	56	43	65	70	32	20	0	31	13	59	56	37	48	69	79	64	52	35	97	32
50576_TRAPPC13_NM_001093755.1	TRAPPC13	30	58	66	73	46	60	42	20	76	35	38	61	69	28	33	40	13	12	0	20
73882_C1orf233_NM_001242659.1	C1orf233	138	104	63	75	72	76	84	97	85	64	92	93	0	83	27	71	110	46	32	23
65380_TBATA_NM_152710.2	TBATA	36	39	92	60	29	62	60	56	53	71	51	39	100	18	20	24	82	39	22	5
34903_FBXO5_NM_012177.3	FBXO5	24	64	35	31	30	7	0	63	12	20	9	0	43	38	0	11	26	26	23	23
42014_USP40_NM_018218.2	USP40	75	100	105	74	100	52	75	74	62	47	67	75	31	122	31	49	27	67	55	29
60233_AFAP1L1_NM_152406.2	AFAP1L1	37	54	37	77	17	46	10	69	14	11	83	8	57	82	38	16	39	40	7	16
9532_TNFRSF9_NM_001561.5	TNFRSF9	136	110	246	107	78	155	58	108	165	78	110	72	137	162	103	72	221	87	109	116
38734_DDX41_NM_016222.2	DDX41	209	156	128	58	76	81	31	69	24	49	0	83	11	48	62	9	62	40	73	55
58671_DCUN1D3_NM_173475.2	DCUN1D3	41	26	86	31	26	56	45	64	74	106	21	19	85	94	12	60	41	58	14	5
60239_GRPEL2_NM_152407.3	GRPEL2	48	16	64	92	37	53	77	40	62	79	31	99	72	81	67	43	61	89	52	23
8902_HSF1_NM_005526.2	HSF1	198	139	142	79	102	92	135	100	132	83	82	65	194	184	103	87	143	54	69	63
18520_SURF4_NM_001280788.1	SURF4	52	15	78	71	59	64	41	2	88	56	44	70	45	94	62	44	33	23	18	26
47503_P3H1_NM_022356.3	P3H1	40	28	87	37	24	38	49	18	51	48	62	11	50	100	21	70	65	33	22	34
47348_SMOC1_NM_022137.5	SMOC1	122	137	167	176	127	80	122	161	187	93	153	41	168	166	77	90	159	102	124	134
68516_RFESD_NM_173362.3	RFESD	140	123	197	72	74	106	99	52	93	159	99	79	137	66	51	49	167	71	123	92
17714_SLC22A5_NM_003060.3	SLC22A5	84	19	35	84	67	52	57	48	82	44	48	117	119	94	23	58	35	44	19	41
24147_SLC16A7_NM_001270622.1	SLC16A7	40	110	89	100	65	67	87	54	110	37	34	37	148	93	31	70	99	88	50	60
32818_ATP1B4_NM_012069.4	ATP1B4	193	124	120	155	82	221	94	177	276	205	171	141	175	142	45	221	262	108	155	87
[truncated: 9,447,207 more chars]
